# Polycomb repression works without Siesta

**DOI:** 10.1101/2025.07.18.664654

**Authors:** Tatyana G. Kahn, Andres Garrido, Anastasiya Yushkova, Maria Kim, Alexander Glotov, Sweda Sreekumar, Jan Larsson, Yuri B. Schwartz

## Abstract

Polycomb group proteins mediate epigenetic repression via multi-subunit complexes, including canonical Polycomb Repressive Complex 1 (PRC1), which monoubiquitylates histone H2A and binds histone H3 tri-methylated at lysine 27 (H3K27me3). The RING1 subunit of PRC1, critical for H2A ubiquitylation, forms other complexes. These variant RING1 complexes also ubiquitylate H2A but cannot bind H3K27me3, and their evolutionary origins and functions are debated. Using *Drosophila* genetics, we discovered that canonical PRC1 and variant RING1 complexes ubiquitylate H2A at distinct genomic regions. We established that the sole *Drosophila* PCGF protein specific for variant RING1 complexes, which we named Siesta, is not required for epigenetic repression of developmental genes, but controls larval locomotion independently of H2A ubiquitylation. Leveraging a massively parallel transgenic approach, we demonstrated that H2A ubiquitylation has minimal impact on transcriptional repression. Our findings imply that variant RING1 complexes operate outside the Polycomb regulatory system and that the popular PRC1 nomenclature needs revision.

## Supplementary material for "Polycomb repression works without Siesta": Supplementary_file_1.csv (part 1 of 3)

Chr	Start	End	L10-H2Aub_mean_ChIP-seq_signal_in_1000_bp_rep1&2	Psc4-H2Aub_mean_ChIP-seq_signal_in_1000_bp_rep1&2	Ras17-H2Aub_mean_ChIP-seq_signal_in_1000_bp_rep1&2	SceA7-H2Aub_mean_ChIP-seq_signal_in_1000_bp_rep1&2	L10-H2Aub_mean_ChIP-seq_signal_in_1000_bp_rep1&2_3SD_SceA7	Psc4-H2Aub_mean_ChIP-seq_signal_in_1000_bp_rep1&2_3SD_SceA7	Ras17-H2Aub_mean_ChIP-seq_signal_in_1000_bp_rep1&2_3SD_SceA7	SceA7-H2Aub_mean_ChIP-seq_signal_in_1000_bp_rep1&2_3SD_SceA7	Ras17-H3K27me3_mean_ChIP-seq_signal_in_1000_bp_rep1&2	Cluster
chr2L	0	1000	0.160278831	0	0	0	0	0	0	0	0	No H2AK118ubi
chr2L	1000	2000	0	0	0	0	0	0	0	0	0	No H2AK118ubi
chr2L	2000	3000	0	0	0	0	0	0	0	0	0	No H2AK118ubi
chr2L	3000	4000	0	0	0	0	0	0	0	0	0	No H2AK118ubi
chr2L	4000	5000	3.708293222	0	1.095904805	0.127194892	0	0	0	0	1.951188	No H2AK118ubi
chr2L	5000	6000	305.7572028	5.939289128	208.6097978	5.085785345	305.7572028	0	208.6097978	0	82.21932	Cluster I
chr2L	6000	7000	592.2428377	19.52762569	421.3737932	7.913318093	592.2428377	19.5276257	421.3737932	0	148.613775	Cluster I
chr2L	7000	8000	917.9788896	35.0521798	613.3488381	9.646360539	917.9788896	35.0521798	613.3488381	0	210.9254	Cluster I
chr2L	8000	9000	798.4244941	31.13308089	547.0074605	12.3776851	798.4244941	31.13308089	547.0074605	0	205.117425	Cluster I
chr2L	9000	10000	528.1891584	38.58872702	497.7433451	8.891179908	528.1891584	38.58872702	497.7433451	0	170.68605	Cluster I
chr2L	10000	11000	225.0098592	26.5663903	275.1619328	7.450738149	225.0098593	26.5663903	275.1619328	0	74.5508625	Cluster II
chr2L	11000	12000	136.7784274	30.88747529	193.719147	10.488436	136.7784274	30.88747529	193.719147	0	48.6499825	Cluster III
chr2L	12000	13000	128.1665982	34.99071556	177.1424589	13.09877768	128.1665982	34.99071556	177.1424589	0	35.828935	Cluster III
chr2L	13000	14000	81.83722901	35.17053285	131.9709709	11.37700686	81.83722901	35.17053285	131.9709709	0	28.031995	Cluster III
chr2L	14000	15000	59.92125039	30.65579051	104.9769439	12.02083978	59.92125039	30.65579051	104.9769439	0	25.22222625	Cluster III
chr2L	15000	16000	48.23739528	40.16470358	135.0293753	11.4097384	48.23739528	40.16470358	135.0293753	0	18.0097825	Cluster III
chr2L	16000	17000	14.96680951	11.98902316	37.9287395	3.55334788	0	0	37.9287395	0	5.527315675	Cluster III
chr2L	17000	18000	1.307499825	4.643307906	5.385924441	1.068808158	0	0	0	0	1.295310775	No H2AK118ubi
chr2L	18000	19000	2.319680019	1.909324093	4.880057193	1.237848301	0	0	0	0	1.6166277	No H2AK118ubi
chr2L	19000	20000	2.883850031	4.703073243	15.52030982	2.192487325	0	0	0	0	2.943761975	No H2AK118ubi
chr2L	20000	21000	0.898226953	3.086135655	4.427699575	1.042949957	0	0	0	0	0.07113035	No H2AK118ubi
chr2L	21000	22000	3.762829256	3.113013392	9.805741317	1.059925267	0	0	0	0	4.34502515	No H2AK118ubi
chr2L	22000	23000	44.60292599	29.3961789	75.52390817	7.205903772	44.60292599	29.3961789	75.52390817	0	38.2873075	Cluster III
chr2L	23000	24000	53.36771065	44.98817741	121.7508183	7.293049883	53.36771065	44.98817742	121.7508183	0	49.85332	Cluster III
chr2L	24000	25000	61.51184759	53.7600756	130.2478759	6.939633769	61.51184759	53.7600756	130.2478759	0	43.352475	Cluster III
chr2L	25000	26000	53.993864	49.28977977	120.3356391	5.781107491	53.993864	49.28977977	120.3356391	0	39.67432	Cluster III
chr2L	26000	27000	75.30043644	59.89275393	121.7244366	7.941340179	75.30043644	59.89275393	121.7244366	0	50.6224275	Cluster III
chr2L	27000	28000	97.85224927	67.60602105	169.0909127	9.78935999	97.85224927	67.60602105	169.0909127	0	66.6113	Cluster III
chr2L	28000	29000	98.3382273	68.24294373	148.4095026	8.163591918	98.3382273	68.24294373	148.4095026	0	62.134085	Cluster III
chr2L	29000	30000	58.18316945	59.70155031	123.133043	5.325542606	58.18316945	59.70155031	123.133043	0	38.832935	Cluster III
chr2L	30000	31000	79.54150367	70.94476152	149.0528517	8.661014911	79.54150367	70.94476152	149.0528517	0	51.33816	Cluster III
chr2L	31000	32000	113.5195816	67.15053199	171.1913251	9.191554358	113.5195817	67.15053199	171.1913251	0	66.0716425	Cluster III
chr2L	32000	33000	95.67682379	77.17366796	150.8174414	9.725763774	95.67682379	77.17366796	150.8174414	0	70.8157625	Cluster III
chr2L	33000	34000	82.19262413	65.73983352	156.3939727	8.455528043	82.19262413	65.73983352	156.3939727	0	52.0114725	Cluster III
chr2L	34000	35000	67.38163719	54.56016507	144.8177893	7.911335836	67.38163719	54.56016507	144.8177893	0	50.274495	Cluster III
chr2L	35000	36000	64.18962217	52.37671323	118.3043014	8.257635389	64.18962217	52.37671323	118.3043014	0	48.49105	Cluster III
chr2L	36000	37000	106.1171346	91.50611051	190.800586	9.127555675	106.1171346	91.50611051	190.800586	0	76.0582125	Cluster II
chr2L	37000	38000	105.5602081	71.57141253	186.2844509	8.580428919	105.5602081	71.57141253	186.2844509	0	74.4689475	Cluster II
chr2L	38000	39000	73.88943875	70.88615593	142.7041749	8.823047035	73.88943875	70.88615593	142.7041749	0	62.4388025	Cluster III
chr2L	39000	40000	83.52666327	65.68319201	137.6928111	5.796612257	83.52666327	65.68319201	137.6928111	0	55.590111	Cluster III
chr2L	40000	41000	80.69181062	73.96792328	163.7798069	7.761132571	80.69181062	73.96792328	163.7798069	0	61.101724	Cluster III
chr2L	41000	42000	56.5870819	66.72354446	129.7801913	6.63467176	56.5870819	66.72354446	129.7801913	0	44.18634	Cluster III
chr2L	42000	43000	64.56530287	61.72522466	105.3704399	6.60709561	64.56530287	61.72522466	105.3704399	0	41.911635	Cluster III
chr2L	43000	44000	97.65064919	99.91576083	208.060921	9.300414894	97.65064919	99.91576083	208.060921	0	63.6362775	Cluster II
chr2L	44000	45000	98.74154233	83.01290946	185.1923671	8.139829057	98.74154233	83.01290946	185.1923671	0	56.9564825	Cluster II
chr2L	45000	46000	80.69305556	66.68872765	138.0674704	9.370515048	80.69305556	66.68872765	138.0674704	0	48.8596475	Cluster III
chr2L	46000	47000	52.70207587	39.43726778	87.89904128	6.224910272	52.70207587	39.43726778	87.89904128	0	26.81484125	Cluster III
chr2L	47000	48000	17.09034155	25.58028199	27.39483467	2.432378003	0	25.58028199	27.39483467	0	11.67188725	Cluster III
chr2L	48000	49000	0	0	0	0	0	0	0	0	0	No H2AK118ubi
chr2L	49000	50000	0	0	0	0	0	0	0	0	0	No H2AK118ubi
chr2L	50000	51000	0	0	0	0	0	0	0	0	0	No H2AK118ubi
chr2L	51000	52000	0	0	0	0	0	0	0	0	0	No H2AK118ubi
chr2L	52000	53000	11.12956635	19.73490836	35.35303527	1.981805259	0	19.73490836	35.35303527	0	9.28837975	Cluster III
chr2L	53000	54000	44.32496192	59.7201019	96.51407522	7.569983515	44.32496192	59.7201019	96.51407522	0	26.35549475	Cluster III
chr2L	54000	55000	41.4975526	47.04475374	91.13617144	7.406053211	41.4975526	47.04475374	91.13617144	0	34.129699	Cluster III
chr2L	55000	56000	53.08619849	58.65824648	107.3229002	8.847115101	53.08619849	58.65824648	107.3229002	0	45.8340125	Cluster III
chr2L	56000	57000	73.64974995	65.81730184	137.7885419	9.729846064	73.64974995	65.81730184	137.7885419	0	56.465965	Cluster III
chr2L	57000	58000	57.62871766	51.65629488	106.7975815	6.860446696	57.62871766	51.65629488	106.7975815	0	42.3116775	Cluster III
chr2L	58000	59000	82.88503245	69.11353267	146.009611	9.738638181	82.88503245	69.11353267	146.009611	0	54.6832475	Cluster III
chr2L	59000	60000	82.85670729	76.31224682	173.7607262	8.815414173	82.85670729	76.31224682	173.7607262	0	52.1529375	Cluster II
chr2L	60000	61000	61.62647977	55.39790584	154.8941356	9.079283535	61.62647977	55.39790584	154.8941356	0	46.58698	Cluster III
chr2L	61000	62000	58.43214736	54.64289242	136.4238881	7.120897531	58.43214736	54.64289242	136.4238881	0	38.9200425	Cluster III
chr2L	62000	63000	74.69223067	63.90243431	137.2137383	9.243789422	74.69223067	63.90243431	137.2137383	0	49.7696	Cluster III
chr2L	63000	64000	67.85974676	46.87658778	115.3418806	9.277472741	67.85974676	46.87658778	115.3418806	0	46.8948525	Cluster III
chr2L	64000	65000	24.93216263	21.2853781	58.5376102	4.445936615	24.93216263	21.2853781	58.5376102	0	19.7921615	Cluster III
chr2L	65000	66000	16.4914152	22.33901452	35.15010231	7.400804976	0	22.33901452	35.15010231	0	8.39508575	Cluster III
chr2L	66000	67000	5.816308441	9.082842481	20.9384071	4.74227346	0	0	20.9384071	0	5.096234675	Cluster III
chr2L	67000	68000	8.289032188	22.41697612	34.40796125	6.565776666	0	22.41697612	34.40796125	0	7.093781475	Cluster III
chr2L	68000	69000	15.34850278	51.89938496	72.92317109	9.153863933	0	51.89938497	72.92317109	0	9.33462025	Cluster III
chr2L	69000	70000	12.68022506	41.47337916	63.78705695	9.821758551	0	41.47337916	63.78705695	0	10.72047375	Cluster III
chr2L	70000	71000	12.69920021	40.40101746	62.83175588	10.09139047	0	40.40101746	62.83175588	0	8.065205	Cluster III
chr2L	71000	72000	5.598094822	19.46768678	31.63060322	5.766120618	0	19.46768678	31.63060322	0	4.46446765	Cluster III
chr2L	72000	73000	8.09389195	6.680131921	6.649750534	4.998094213	0	0	0	0	6.400325225	No H2AK118ubi
chr2L	73000	74000	4.452364546	6.819778614	18.49881135	3.877275192	0	0	0	0	4.193938425	No H2AK118ubi
chr2L	74000	75000	7.889455293	32.03989799	71.24708047	6.762013219	0	32.03989799	71.24708047	0	5.331578075	Cluster III
chr2L	75000	76000	9.635683075	36.70791538	65.64661642	7.691122469	0	36.70791538	65.64661642	0	7.12046975	Cluster III
chr2L	76000	77000	11.30975631	39.78755957	62.73972336	8.270919878	0	39.78755957	62.73972336	0	6.996295	Cluster III
chr2L	77000	78000	14.42307607	50.61342226	77.76355971	10.42523339	0	50.61342226	77.76355971	0	7.11996175	Cluster III
chr2L	78000	79000	11.12745541	47.65060074	76.40002799	8.091291182	0	47.65060074	76.40002799	0	7.66351	Cluster III
chr2L	79000	80000	13.37646042	41.46523231	59.80878892	7.955047721	0	41.46523231	59.80878892	0	8.5489675	Cluster III
chr2L	80000	81000	8.38005327	27.41543184	48.97676868	7.713308673	0	27.41543184	48.97676868	0	5.71218075	Cluster III
chr2L	81000	82000	16.89832646	58.34454647	87.60070869	8.463606139	0	58.34454647	87.60070869	0	9.8525655	Cluster III
chr2L	82000	83000	16.70800497	45.12910851	74.60477175	6.344779226	0	45.12910851	74.60477175	0	6.05557425	Cluster III
chr2L	83000	84000	34.40458682	67.1965767	127.2749051	8.629868238	34.40458682	67.1965767	127.2749051	0	12.42447875	Cluster III
chr2L	84000	85000	26.65314089	55.33523804	110.9275442	8.011454353	26.65314089	55.33523804	110.9275442	0	12.75610925	Cluster III
chr2L	85000	86000	22.01191454	65.88076073	122.1306286	8.886938249	22.01191454	65.88076073	122.1306286	0	14.10452425	Cluster III
chr2L	86000	87000	23.37455015	56.36492358	85.1903723	8.45270468	23.37455015	56.36492358	85.1903723	0	8.5493755	Cluster III
chr2L	87000	88000	12.37538453	24.18201447	35.15490394	6.109610372	0	24.18201447	35.15490394	0	7.895176	Cluster III
chr2L	88000	89000	14.14128712	36.44361166	81.0677855	6.666843357	0	36.44361166	81.0677855	0	13.6979605	Cluster III
chr2L	89000	90000	25.17635797	37.73836375	104.5271915	6.184308229	25.17635797	37.73836375	104.5271915	0	14.6280091	Cluster III
chr2L	90000	91000	23.40091185	50.29346275	102.1751312	8.492716312	23.40091185	50.29346275	102.1751312	0	20.00781175	Cluster III
chr2L	91000	92000	29.09734011	46.32928746	87.60379729	9.152267526	29.09734011	46.32928746	87.60379729	0	20.00588375	Cluster III
chr2L	92000	93000	25.34522158	42.07136149	91.57139315	9.027099423	25.34522158	42.07136149	91.57139315	0	18.68112925	Cluster III
chr2L	93000	94000	15.73971607	33.49673205	66.19391409	6.780639481	0	33.49673205	66.19391409	0	14.296012	Cluster III
chr2L	94000	95000	8.757315791	14.29676487	21.08283354	5.919971498	0	0	21.08283354	0	6.636706	Cluster III
chr2L	95000	96000	9.350402849	13.90703093	37.8941005	8.385290821	0	0	37.8941005	0	6.8604705	Cluster III
chr2L	96000	97000	12.96051403	28.64773809	69.60807888	9.261032047	0	28.64773809	69.60807888	0	9.32076175	Cluster III
chr2L	97000	98000	12.75904931	33.21341001	54.01880221	10.3136065	0	33.21341001	54.01880221	0	9.83127625	Cluster III
chr2L	98000	99000	14.16851974	19.33044313	57.99307136	9.640631671	0	19.33044313	57.99307136	0	8.88726325	Cluster III
chr2L	99000	100000	13.98216106	32.2332087	52.88789964	11.10597471	0	32.2332087	52.88789964	0	9.80666275	Cluster III
chr2L	100000	101000	13.77231288	24.92681559	51.85167724	9.640640904	0	24.92681559	51.85167724	0	5.96503175	Cluster III
chr2L	101000	102000	9.377088422	20.1862939	45.69278737	7.837645689	0	20.1862939	45.69278737	0	8.07584825	Cluster III
chr2L	102000	103000	7.897880198	11.3676589	15.62861017	6.52575799	0	0	0	0	5.99224425	No H2AK118ubi
chr2L	103000	104000	9.301561049	26.51074804	38.48294031	8.409504366	0	26.51074804	38.48294031	0	7.08948175	Cluster III
chr2L	104000	105000	8.668278247	29.5163277	50.81329858	6.712659897	0	29.5163277	50.81329858	0	6.9595545	Cluster III
chr2L	105000	106000	7.769675803	27.83047289	38.35549197	8.292086435	0	27.83047289	38.35549197	0	5.97831625	Cluster III
chr2L	106000	107000	3.566225411	8.966432512	24.73780803	6.54979078	0	0	24.73780803	0	6.12938995	Cluster III
chr2L	107000	108000	4.354688528	6.198757352	12.32229249	5.636690918	0	0	0	0	4.986025675	No H2AK118ubi
chr2L	108000	109000	5.310536465	14.34642144	22.20640932	6.772154624	0	0	22.20640932	0	5.7254273	Cluster III
chr2L	109000	110000	7.181209304	22.98027135	39.0126765	7.473677233	0	22.98027135	39.0126765	0	4.9993685	Cluster III
chr2L	110000	111000	9.613845265	50.7854621	73.78357431	10.1399995	0	50.7854621	73.78357431	0	7.61866125	Cluster III
chr2L	111000	112000	8.077045876	40.73921169	54.03584113	7.657846993	0	40.73921169	54.03584113	0	5.160486975	Cluster III
chr2L	112000	113000	8.514334201	39.45797886	69.40792664	8.483472332	0	39.45797886	69.40792664	0	5.907695475	Cluster III
chr2L	113000	114000	10.03859062	40.63208389	55.52795786	8.773155674	0	40.63208389	55.52795786	0	5.90455025	Cluster III
chr2L	114000	115000	8.492275613	17.21638343	22.77119382	5.66452472	0	0	22.77119382	0	3.54391125	Cluster III
chr2L	115000	116000	19.45557678	27.41403202	59.29248628	6.935339029	19.45557678	27.41403202	59.29248628	0	12.497294	Cluster III
chr2L	116000	117000	17.18588271	20.57317064	37.39599265	4.755895776	0	20.57317065	37.39599265	0	10.61611205	Cluster III
chr2L	117000	118000	20.23450652	39.60047493	88.42334063	6.68001286	20.23450652	39.60047493	88.42334063	0	13.5700175	Cluster III
chr2L	118000	119000	26.44540643	43.33467121	81.72805783	7.539667759	26.44540643	43.33467121	81.72805783	0	16.0927625	Cluster III
chr2L	119000	120000	26.4539261	44.26680946	56.70453976	7.465974493	26.4539261	44.26680946	56.70453976	0	12.14103375	Cluster III
chr2L	120000	121000	26.28098399	36.02218159	74.42018765	8.565858077	26.28098399	36.02218159	74.42018765	0	10.58293125	Cluster III
chr2L	121000	122000	22.05395358	52.90972207	88.53574943	7.898932474	22.05395358	52.90972207	88.53574943	0	13.623251	Cluster III
chr2L	122000	123000	14.22569762	25.46718358	24.70113521	5.346965398	0	25.46718358	24.70113521	0	6.95413525	Cluster III
chr2L	123000	124000	15.04652563	53.31350053	78.97250194	7.010126312	0	53.31350053	78.97250194	0	5.7083295	Cluster III
chr2L	124000	125000	17.29337539	86.84096833	125.318969	8.474693613	0	86.84096833	125.318969	0	9.6799357	Cluster III
chr2L	125000	126000	12.15785779	70.7381096	119.6405612	7.520983399	0	70.7381096	119.6405613	0	7.037632325	Cluster III
chr2L	126000	127000	15.1466029	96.04550478	158.4870428	8.245253997	0	96.04550478	158.4870428	0	6.38563275	Cluster II
chr2L	127000	128000	18.25654279	97.18590038	164.2008069	7.257132489	0	97.18590038	164.2008069	0	7.67759505	Cluster II
chr2L	128000	129000	12.58441983	32.1864868	104.3703788	7.033674347	0	32.1864868	104.3703788	0	6.3387287	Cluster III
chr2L	129000	130000	13.09892663	16.34037559	44.07514828	6.123572739	0	0	44.07514828	0	6.015284975	Cluster III
chr2L	130000	131000	65.61969209	63.18163464	119.2155056	9.164295804	65.61969209	63.18163464	119.2155056	0	10.44850725	Cluster III
chr2L	131000	132000	49.12801853	31.60462591	92.70810374	7.418139025	49.12801853	31.60462591	92.70810374	0	13.4941835	Cluster III
chr2L	132000	133000	115.1698194	85.71282891	198.4383209	7.417081166	115.1698194	85.71282891	198.4383209	0	40.756255	Cluster II
chr2L	133000	134000	138.4352855	142.232976	298.644762	8.417715557	138.4352855	142.232976	298.644762	0	47.6975375	Cluster II
chr2L	134000	135000	45.84182639	76.97682886	140.6950012	5.591642971	45.84182639	76.97682886	140.6950012	0	25.02101875	Cluster III
chr2L	135000	136000	58.8041068	108.3275409	199.783771	8.262462548	58.8041068	108.3275409	199.7837711	0	25.4141105	Cluster II
chr2L	136000	137000	57.60361388	64.08460184	149.9893269	8.205882994	57.60361388	64.08460184	149.9893269	0	21.4146125	Cluster III
chr2L	137000	138000	44.40565526	88.09647864	197.8618515	7.52876907	44.40565526	88.09647864	197.8618515	0	23.23072375	Cluster II
chr2L	138000	139000	52.67441841	92.25935921	166.4597044	6.637492475	52.67441841	92.25935921	166.4597044	0	27.4141325	Cluster II
chr2L	139000	140000	65.56310784	89.27587334	163.4925498	10.15139747	65.56310784	89.27587334	163.4925498	0	38.44434	Cluster II
chr2L	140000	141000	76.58458815	103.5011611	197.610418	9.378880685	76.58458815	103.5011611	197.610418	0	50.207445	Cluster II
chr2L	141000	142000	64.41651014	91.76831602	160.2288151	9.115098673	64.41651014	91.76831602	160.2288151	0	48.6169925	Cluster II
chr2L	142000	143000	60.03972316	64.91915721	152.4114766	8.418579725	60.03972316	64.91915721	152.4114766	0	32.8964895	Cluster III
chr2L	143000	144000	7.441401126	9.935157465	21.08249816	6.259901018	0	0	21.08249816	0	7.2619539	Cluster III
chr2L	144000	145000	16.23809187	22.92189822	52.64624954	7.496279956	0	22.92189822	52.64624954	0	9.02940175	Cluster III
chr2L	145000	146000	25.43531281	30.79159265	52.99375858	9.999901042	25.43531281	30.79159265	52.99375858	0	10.20787175	Cluster III
chr2L	146000	147000	22.01916717	30.33506405	73.52215268	10.37219749	22.01916717	30.33506405	73.52215268	0	11.17408825	Cluster III
chr2L	147000	148000	28.37900582	32.16252472	50.80453093	9.953981662	28.37900582	32.16252472	50.80453093	0	12.63704325	Cluster III
chr2L	148000	149000	33.46573985	37.14910291	73.26760472	10.09161677	33.46573985	37.14910291	73.26760472	0	15.0113745	Cluster III
chr2L	149000	150000	24.74991273	21.81132427	70.38149229	8.302886477	24.74991273	21.81132427	70.38149229	0	10.78244775	Cluster III
chr2L	150000	151000	29.12438403	32.3549602	70.94493107	8.366967304	29.12438403	32.3549602	70.94493107	0	10.847917	Cluster III
chr2L	151000	152000	32.21683349	36.72645187	96.73570601	8.632462249	32.21683349	36.72645187	96.73570601	0	20.82828825	Cluster III
chr2L	152000	153000	28.06766472	33.93683384	62.75871819	10.10817756	28.06766472	33.93683384	62.75871819	0	16.6861475	Cluster III
chr2L	153000	154000	13.47967878	24.05788468	52.44671542	8.843344195	0	24.05788469	52.44671542	0	9.34139925	Cluster III
chr2L	154000	155000	8.243445342	24.54570502	26.61038448	7.457027832	0	24.54570502	26.61038448	0	8.7123265	Cluster III
chr2L	155000	156000	3.578039509	3.944018006	5.189475212	4.314787851	0	0	0	0	4.34615345	No H2AK118ubi
chr2L	156000	157000	3.675535359	10.45378131	24.30753969	4.365807027	0	0	24.30753969	0	4.312502	Cluster III
chr2L	157000	158000	6.16073346	17.89395618	45.64904995	6.569741537	0	0	45.64904995	0	6.0366054	Cluster III
chr2L	158000	159000	3.143024753	8.172894363	22.19209515	5.173041511	0	0	22.19209515	0	4.993771475	Cluster III
chr2L	159000	160000	6.84307569	37.28486512	35.28891375	5.257913856	0	37.28486513	35.28891375	0	3.7171877	Cluster III
chr2L	160000	161000	7.946175349	25.23024384	17.85868893	3.358911221	0	25.23024384	0	0	4.131423675	No H2AK118ubi
chr2L	161000	162000	4.001430105	3.500361288	5.25740325	3.959436827	0	0	0	0	2.25675005	No H2AK118ubi
chr2L	162000	163000	7.903186062	48.71542734	59.66933072	5.137293749	0	48.71542734	59.66933072	0	4.5305192	Cluster III
chr2L	163000	164000	7.703037297	122.4833556	124.8143179	7.906120556	0	122.4833556	124.8143179	0	5.90391385	Cluster II
chr2L	164000	165000	9.670109802	72.6439463	146.0094974	5.945230199	0	72.6439463	146.0094974	0	4.44053585	Cluster III
chr2L	165000	166000	9.599267452	55.19387461	68.69554951	5.902509971	0	55.19387461	68.69554951	0	5.4953273	Cluster III
chr2L	166000	167000	2.307927362	10.2904487	8.078191726	2.080477346	0	0	0	0	2.313772325	No H2AK118ubi
chr2L	167000	168000	7.73421761	47.46740727	64.36571289	4.954197364	0	47.46740727	64.36571289	0	2.707964675	Cluster III
chr2L	168000	169000	6.180820316	57.42773929	67.4788369	4.872445497	0	57.42773929	67.4788369	0	4.306684025	Cluster III
chr2L	169000	170000	6.289388053	93.5399504	126.6555216	6.484793835	0	93.5399504	126.6555216	0	6.55112845	Cluster III
chr2L	170000	171000	13.47990582	133.3149545	155.8366304	5.901139107	0	133.3149545	155.8366304	0	6.12673475	Cluster II
chr2L	171000	172000	13.31257205	111.5248713	158.8920465	6.577251252	0	111.5248713	158.8920465	0	5.42098025	Cluster II
chr2L	172000	173000	7.835846691	100.8519483	137.1003597	5.909009072	0	100.8519483	137.1003597	0	5.138746175	Cluster II
chr2L	173000	174000	13.32388449	131.0215268	179.6010247	10.0958479	0	131.0215268	179.6010247	0	8.1746055	Cluster II
chr2L	174000	175000	9.031846118	78.23843559	115.6552367	7.73019288	0	78.23843559	115.6552367	0	7.3919945	Cluster III
chr2L	175000	176000	14.54810138	128.3985502	207.077567	8.220332734	0	128.3985502	207.077567	0	8.5732685	Cluster II
chr2L	176000	177000	7.099670006	120.2693783	160.954177	6.552700197	0	120.2693783	160.954177	0	5.48305675	Cluster II
chr2L	177000	178000	11.63283439	165.6146354	208.337117	10.4843069	0	165.6146354	208.337117	0	7.44707325	Cluster II
chr2L	178000	179000	10.41573969	143.2032116	229.821708	10.69277767	0	143.2032116	229.821708	0	7.86362975	Cluster II
chr2L	179000	180000	6.358195828	76.4981912	102.3779878	6.938498126	0	76.4981912	102.3779878	0	3.18622885	Cluster III
chr2L	180000	181000	12.96638731	122.5266176	142.1542897	8.807760173	0	122.5266176	142.1542897	0	7.4098085	Cluster II
chr2L	181000	182000	15.30939181	120.6623277	156.4425311	9.094286857	0	120.6623277	156.4425311	0	8.51011	Cluster II
chr2L	182000	183000	5.803063656	45.06457373	52.71842392	4.187777406	0	45.06457374	52.71842392	0	5.163599975	Cluster III
chr2L	183000	184000	6.745561109	32.12651309	60.15592066	7.815907876	0	32.12651309	60.15592066	0	4.884506175	Cluster III
chr2L	184000	185000	15.0244632	66.78936652	102.2499112	8.195021413	0	66.78936652	102.2499112	0	7.29809525	Cluster III
chr2L	185000	186000	13.64434847	49.76868866	91.13901118	10.43882328	0	49.76868866	91.13901118	0	7.33919225	Cluster III
chr2L	186000	187000	15.31600171	46.44021736	81.08601902	10.32864227	0	46.44021736	81.08601902	0	11.31521875	Cluster III
chr2L	187000	188000	9.987929601	33.76649252	59.83651156	7.405914218	0	33.76649252	59.83651156	0	6.21136375	Cluster III
chr2L	188000	189000	17.7618846	40.87772802	65.08886196	11.048529	0	40.87772802	65.08886196	0	7.44522725	Cluster III
chr2L	189000	190000	11.2844283	27.18046764	67.3727821	10.75766813	0	27.18046764	67.3727821	0	6.4911055	Cluster III
chr2L	190000	191000	11.05421289	29.52317602	52.59429374	10.2976272	0	29.52317603	52.59429374	0	6.40412325	Cluster III
chr2L	191000	192000	11.1897056	39.9960338	68.7233532	10.2941191	0	39.9960338	68.7233532	0	6.07876725	Cluster III
chr2L	192000	193000	11.1372912	35.69443419	54.19791772	9.61215171	0	35.69443419	54.19791773	0	6.78722225	Cluster III
chr2L	193000	194000	9.301205847	31.90456643	59.47062314	9.783073056	0	31.90456643	59.47062314	0	7.260354	Cluster III
chr2L	194000	195000	16.69421321	39.21616488	81.8203652	10.33495012	0	39.21616488	81.8203652	0	9.88768475	Cluster III
chr2L	195000	196000	17.49747937	47.45650789	82.13965387	11.51808525	0	47.45650789	82.13965387	0	10.74509875	Cluster III
chr2L	196000	197000	14.5741318	30.08029505	66.00697354	9.997141551	0	30.08029505	66.00697354	0	8.152201	Cluster III
chr2L	197000	198000	13.90043084	43.6196596	67.66411761	9.553310851	0	43.6196596	67.66411761	0	7.797602	Cluster III
chr2L	198000	199000	15.37306351	47.49941897	68.6544431	9.768677484	0	47.49941897	68.6544431	0	8.90647425	Cluster III
chr2L	199000	200000	12.83593598	26.65597953	56.48086687	9.473773093	0	26.65597953	56.48086687	0	7.341566	Cluster III
chr2L	200000	201000	13.84650454	32.62392509	51.36384435	9.582844686	0	32.62392509	51.36384435	0	7.91812175	Cluster III
chr2L	201000	202000	10.57177948	17.08434501	34.94654614	8.180067594	0	0	34.94654614	0	8.51385725	Cluster III
chr2L	202000	203000	10.14937078	18.59041562	32.20270641	6.290377567	0	18.59041562	32.20270641	0	5.212107	Cluster III
chr2L	203000	204000	7.777152104	8.209038479	14.62800877	5.547976213	0	0	0	0	3.483293475	No H2AK118ubi
chr2L	204000	205000	9.974805903	18.94511505	28.28069008	6.885944749	0	18.94511505	28.28069008	0	5.65333575	Cluster III
chr2L	205000	206000	14.12553823	25.49263796	55.99098795	9.256652709	0	25.49263796	55.99098795	0	6.8980265	Cluster III
chr2L	206000	207000	8.586775436	17.57299805	29.1608731	7.132967865	0	0	29.1608731	0	6.28190725	Cluster III
chr2L	207000	208000	8.002993584	9.047678331	22.64966617	7.09837316	0	0	22.64966617	0	5.89852175	Cluster III
chr2L	208000	209000	11.37978721	30.46384818	61.41766541	9.163199614	0	30.46384818	61.41766541	0	9.49838325	Cluster III
chr2L	209000	210000	8.013443651	35.30466361	68.02653488	8.889112213	0	35.30466361	68.02653488	0	9.88943025	Cluster III
chr2L	210000	211000	5.27235948	20.30438469	49.83317917	7.057084284	0	20.30438469	49.83317917	0	5.09878695	Cluster III
chr2L	211000	212000	9.000042586	30.46418328	60.88244124	6.935365014	0	30.46418328	60.88244124	0	6.33787475	Cluster III
chr2L	212000	213000	12.60455733	43.94390988	94.86980759	8.975994609	0	43.94390988	94.86980759	0	8.63182375	Cluster III
chr2L	213000	214000	14.42904675	43.26789616	95.46052694	10.32857344	0	43.26789616	95.46052694	0	10.1358255	Cluster III
chr2L	214000	215000	14.14616133	40.63329405	66.44207552	10.41098141	0	40.63329405	66.44207552	0	8.46824425	Cluster III
chr2L	215000	216000	16.15827744	45.34752058	86.6713196	9.281205043	0	45.34752058	86.6713196	0	7.38149	Cluster III
chr2L	216000	217000	12.03093426	53.54088133	133.0007846	10.86634047	0	53.54088133	133.0007846	0	8.34301225	Cluster III
chr2L	217000	218000	11.42748704	60.69712676	133.6608473	10.69587292	0	60.69712676	133.6608473	0	4.1408463	Cluster III
chr2L	218000	219000	10.15802688	70.07984813	179.0273929	9.418224106	0	70.07984813	179.0273929	0	6.50186525	Cluster III
chr2L	219000	220000	13.42266879	68.20579186	154.9624823	8.067576965	0	68.20579186	154.9624823	0	7.8551295	Cluster III
chr2L	220000	221000	7.668158893	40.91721537	94.7617703	7.394432422	0	40.91721537	94.7617703	0	5.88688825	Cluster III
chr2L	221000	222000	10.05623435	67.6617183	152.2167465	8.399128083	0	67.6617183	152.2167465	0	6.423293075	Cluster III
chr2L	222000	223000	7.56293871	36.43002373	77.86723752	7.085226233	0	36.43002373	77.86723752	0	5.68288125	Cluster III
chr2L	223000	224000	12.70729437	36.88633099	75.05903659	7.755149095	0	36.88633099	75.05903659	0	5.503645075	Cluster III
chr2L	224000	225000	4.700514662	16.41010877	24.59241807	7.460373868	0	0	24.59241808	0	5.00858325	Cluster III
chr2L	225000	226000	5.361783072	25.14607895	20.9555797	4.082738254	0	25.14607895	20.9555797	0	2.50762165	Cluster III
chr2L	226000	227000	17.90119126	82.85209902	149.8762541	8.747613342	0	82.85209902	149.8762541	0	8.9014375	Cluster III
chr2L	227000	228000	12.70651269	78.02528511	151.5831791	8.785039783	0	78.02528511	151.5831791	0	8.28254225	Cluster III
chr2L	228000	229000	11.47623542	63.43562296	127.3532638	9.707845574	0	63.43562296	127.3532638	0	5.886337	Cluster III
chr2L	229000	230000	9.047473896	41.88738948	117.7390688	8.569703017	0	41.88738948	117.7390688	0	8.45902775	Cluster III
chr2L	230000	231000	10.05219673	44.5920254	121.3252843	9.480876183	0	44.5920254	121.3252843	0	6.2441895	Cluster III
chr2L	231000	232000	8.573757227	52.71961004	100.0040144	7.790858533	0	52.71961004	100.0040144	0	6.6697835	Cluster III
chr2L	232000	233000	8.33984892	39.55585405	106.2916639	10.42854015	0	39.55585405	106.2916639	0	9.747953	Cluster III
chr2L	233000	234000	13.47397795	39.43304448	102.2597465	11.20279374	0	39.43304448	102.2597465	0	8.6655035	Cluster III
chr2L	234000	235000	11.65203126	51.91892092	118.0551105	11.08440649	0	51.91892092	118.0551105	0	7.8772635	Cluster III
chr2L	235000	236000	11.73592336	52.99183012	119.6269071	10.97449203	0	52.99183012	119.6269071	0	7.11502325	Cluster III
chr2L	236000	237000	11.6529204	39.29154293	104.721576	10.48505544	0	39.29154293	104.721576	0	6.328251075	Cluster III
chr2L	237000	238000	13.47783348	44.87713295	109.3911702	10.7245299	0	44.87713295	109.3911703	0	6.28677775	Cluster III
chr2L	238000	239000	12.25242561	41.46229163	101.2993177	9.520210725	0	41.46229163	101.2993177	0	6.5329665	Cluster III
chr2L	239000	240000	12.2127314	44.10973858	95.02498006	8.714042668	0	44.10973858	95.02498006	0	9.10296975	Cluster III
chr2L	240000	241000	16.11567233	60.3072924	125.5557983	7.970446009	0	60.3072924	125.5557983	0	11.960312	Cluster III
chr2L	241000	242000	13.40898036	66.99794959	134.9785547	9.477115212	0	66.99794959	134.9785547	0	8.0559995	Cluster III
chr2L	242000	243000	13.5318351	69.35895353	159.1133248	9.118889845	0	69.35895353	159.1133248	0	8.88803325	Cluster III
chr2L	243000	244000	11.86499034	40.09754019	107.520213	7.887556346	0	40.09754019	107.520213	0	4.16302325	Cluster III
chr2L	244000	245000	6.513252549	24.04411357	74.31495274	6.697169123	0	24.04411357	74.31495274	0	4.650009525	Cluster III
chr2L	245000	246000	10.86094271	50.36165075	112.5203418	8.351328594	0	50.36165075	112.5203418	0	6.1409745	Cluster III
chr2L	246000	247000	9.466269469	46.51297736	112.7607254	6.37578014	0	46.51297736	112.7607254	0	3.771004375	Cluster III
chr2L	247000	248000	7.248362579	21.19997435	28.04987351	5.28020246	0	21.19997435	28.04987351	0	2.7566724	Cluster III
chr2L	248000	249000	7.745132852	15.03834186	27.75193883	5.903366611	0	0	27.75193883	0	3.69216345	Cluster III
chr2L	249000	250000	7.560022165	26.88164472	42.79166341	5.188320163	0	26.88164472	42.79166341	0	4.443171325	Cluster III
chr2L	250000	251000	7.534923447	14.47636746	13.8491832	5.411212517	0	0	0	0	3.3751581	No H2AK118ubi
chr2L	251000	252000	5.90093714	6.610489776	16.25839893	6.146948871	0	0	0	0	4.743453925	No H2AK118ubi
chr2L	252000	253000	8.116701418	8.01588813	13.91796851	6.35692671	0	0	0	0	6.9225142	No H2AK118ubi
chr2L	253000	254000	21.40039496	30.64327401	77.82378282	8.785769794	21.40039496	30.64327401	77.82378282	0	18.1091485	Cluster III
chr2L	254000	255000	29.79610263	33.74429547	93.49954629	9.720502342	29.79610263	33.74429547	93.49954629	0	20.8956575	Cluster III
chr2L	255000	256000	19.72017697	28.43216144	59.03324918	6.861047634	19.72017697	28.43216144	59.03324918	0	18.81493828	Cluster III
chr2L	256000	257000	39.61036852	55.63952566	109.9829782	9.289318357	39.61036852	55.63952566	109.9829782	0	32.6054	Cluster III
chr2L	257000	258000	29.5797319	46.19649166	96.08956028	9.785523358	29.5797319	46.19649166	96.08956028	0	33.0109725	Cluster III
chr2L	258000	259000	37.30498343	33.71632118	104.8861769	10.52494552	37.30498343	33.71632118	104.886177	0	29.54481	Cluster III
chr2L	259000	260000	24.9935828	23.77367359	84.25017372	9.03502941	24.9935828	23.77367359	84.25017372	0	22.674231	Cluster III
chr2L	260000	261000	25.54419291	31.43425891	79.03753779	9.41697456	25.54419291	31.43425891	79.03753779	0	21.87222375	Cluster III
chr2L	261000	262000	23.2884192	27.18073458	88.97622345	8.335686104	23.2884192	27.18073458	88.97622345	0	25.837103	Cluster III
chr2L	262000	263000	35.18578209	42.06058199	107.4515544	7.97625465	35.18578209	42.06058199	107.4515544	0	32.255871	Cluster III
chr2L	263000	264000	28.93814802	32.76203223	83.62684404	5.418430722	28.93814802	32.76203223	83.62684404	0	27.96688755	Cluster III
chr2L	264000	265000	54.07280674	57.12258486	146.4826438	8.595411491	54.07280674	57.12258486	146.4826438	0	42.60113	Cluster III
chr2L	265000	266000	57.43583882	57.82621194	129.4922721	8.641018795	57.43583882	57.82621194	129.4922721	0	39.81333	Cluster III
chr2L	266000	267000	49.16561205	47.80404778	125.1381711	9.327739595	49.16561205	47.80404778	125.1381711	0	31.34103	Cluster III
chr2L	267000	268000	27.71750752	27.52627672	78.99627807	9.731550145	27.71750752	27.52627672	78.99627807	0	15.21504775	Cluster III
chr2L	268000	269000	27.07719161	29.49806525	70.61625665	8.116317917	27.07719161	29.49806525	70.61625665	0	13.11700575	Cluster III
chr2L	269000	270000	30.64181573	41.44129161	111.0058948	7.891510815	30.64181573	41.44129161	111.0058948	0	13.016609	Cluster III
chr2L	270000	271000	22.42965852	40.39973472	69.39531786	7.508617444	22.42965852	40.39973472	69.39531786	0	11.714246	Cluster III
chr2L	271000	272000	10.5445236	11.92507325	26.88036602	6.362981474	0	0	26.88036602	0	8.09742625	Cluster III
chr2L	272000	273000	10.56147178	8.371328724	13.78965303	7.867571616	0	0	0	0	6.92578825	No H2AK118ubi
chr2L	273000	274000	6.647202985	7.654344254	13.58954198	6.778572025	0	0	0	0	4.99044475	No H2AK118ubi
chr2L	274000	275000	5.555171241	12.83742653	27.76260841	7.931038994	0	0	27.76260841	0	5.58684775	Cluster III
chr2L	275000	276000	8.651313853	25.30993878	56.14114326	8.718127243	0	25.30993878	56.14114326	0	7.862392	Cluster III
chr2L	276000	277000	8.097554245	20.4676446	48.07024973	7.619793604	0	20.4676446	48.07024973	0	4.687767	Cluster III
chr2L	277000	278000	5.945131517	5.435156032	11.36832941	4.698544058	0	0	0	0	3.138167775	No H2AK118ubi
chr2L	278000	279000	7.287163474	22.76184574	49.09603479	7.468142824	0	22.76184574	49.09603479	0	5.6874735	Cluster III
chr2L	279000	280000	8.110563041	30.80971991	69.7145359	10.41147811	0	30.80971991	69.7145359	0	8.02535475	Cluster III
chr2L	280000	281000	7.91187476	32.8179945	67.72639845	11.49522333	0	32.8179945	67.72639845	0	8.67294975	Cluster III
chr2L	281000	282000	13.36067742	31.15468329	85.99071123	9.005603869	0	31.15468329	85.99071123	0	6.371974	Cluster III
chr2L	282000	283000	7.163676048	22.93101726	58.97770241	7.780600895	0	22.93101726	58.97770241	0	9.115707425	Cluster III
chr2L	283000	284000	7.788492553	11.47106303	21.72957261	4.828756686	0	0	21.72957261	0	5.6183302	Cluster III
chr2L	284000	285000	10.45446682	28.36103562	51.39670417	7.076851371	0	28.36103562	51.39670417	0	6.0862365	Cluster III
chr2L	285000	286000	8.728633649	6.763316234	17.76039083	5.763280845	0	0	0	0	4.541105	No H2AK118ubi
chr2L	286000	287000	15.90261513	26.48715943	72.50848807	7.492546639	0	26.48715943	72.50848807	0	24.0315485	Cluster III
chr2L	287000	288000	36.59465416	37.1143961	116.3602578	9.424557445	36.59465416	37.1143961	116.3602578	0	44.3373375	Cluster III
chr2L	288000	289000	51.39114596	45.86830185	104.7470822	9.78725278	51.39114596	45.86830185	104.7470822	0	41.8061575	Cluster III
chr2L	289000	290000	21.78751406	29.98261515	53.32042931	9.281849072	21.78751406	29.98261515	53.32042931	0	15.44112375	Cluster III
chr2L	290000	291000	23.08863424	28.99438119	49.92630658	8.997930429	23.08863424	28.99438119	49.92630658	0	18.7428365	Cluster III
chr2L	291000	292000	27.10385291	30.96230864	61.19159902	6.861887267	27.10385291	30.96230864	61.19159902	0	14.8500905	Cluster III
chr2L	292000	293000	7.788381408	11.50836214	21.23523847	6.752455033	0	0	21.23523847	0	5.9324395	Cluster III
chr2L	293000	294000	8.335564719	17.19050316	37.10781854	6.001039734	0	0	37.10781854	0	6.2608445	Cluster III
chr2L	294000	295000	5.227939637	7.535016697	12.53369444	5.118443345	0	0	0	0	5.8419305	No H2AK118ubi
chr2L	295000	296000	8.444469033	16.44617122	23.2620434	6.079193975	0	0	23.2620434	0	5.314104	Cluster III
chr2L	296000	297000	9.117471003	26.95638016	41.04511117	6.42635819	0	26.95638016	41.04511117	0	6.4196315	Cluster III
chr2L	297000	298000	2.906715358	9.037089277	12.28625777	3.672794171	0	0	0	0	2.082209175	No H2AK118ubi
chr2L	298000	299000	8.960820685	19.19137681	36.04483641	6.195958173	0	19.19137681	36.04483641	0	4.227908	Cluster III
chr2L	299000	300000	13.01761419	74.60765938	111.7877191	8.998276883	0	74.60765938	111.7877191	0	8.50259	Cluster III
chr2L	300000	301000	12.2972619	48.17591666	98.42982775	9.140458418	0	48.17591666	98.42982775	0	5.795151525	Cluster III
chr2L	301000	302000	11.33003247	64.97737508	110.9331003	10.48869659	0	64.97737508	110.9331004	0	8.02937075	Cluster III
chr2L	302000	303000	15.94848329	64.19341418	120.9132957	9.203141162	0	64.19341418	120.9132957	0	7.80082875	Cluster III
chr2L	303000	304000	10.71697367	45.91808463	101.1831291	9.154166755	0	45.91808463	101.1831291	0	7.8044635	Cluster III
chr2L	304000	305000	8.692990523	37.1054686	59.56988252	7.265907331	0	37.1054686	59.56988252	0	5.75334725	Cluster III
chr2L	305000	306000	4.490036196	16.6967227	33.01773936	4.490778017	0	0	33.01773936	0	4.715865	Cluster III
chr2L	306000	307000	15.79964855	46.68332122	91.31055068	7.826380049	0	46.68332122	91.31055068	0	7.84561675	Cluster III
chr2L	307000	308000	15.57381595	78.47168273	132.6983426	7.917022576	0	78.47168273	132.6983426	0	10.17348625	Cluster III
chr2L	308000	309000	30.72535075	108.990927	223.243448	8.094676733	30.72535075	108.990927	223.243448	0	14.306224	Cluster II
chr2L	309000	310000	26.30563585	84.05804197	153.1647762	9.792114125	26.30563585	84.05804197	153.1647762	0	16.15343425	Cluster III
chr2L	310000	311000	36.5460945	90.13976786	228.3688629	9.419002209	36.5460945	90.13976786	228.3688629	0	27.65419	Cluster II
chr2L	311000	312000	51.21915538	125.631137	269.3128277	10.69513273	51.21915538	125.6311371	269.3128277	0	36.938945	Cluster II
chr2L	312000	313000	40.90354075	87.77238732	200.3516058	8.438741974	40.90354075	87.77238732	200.3516058	0	28.4036775	Cluster II
chr2L	313000	314000	26.59008029	40.17001144	83.30289329	7.532106109	26.59008029	40.17001144	83.30289329	0	18.98098975	Cluster III
chr2L	314000	315000	25.23729326	37.35687171	101.0069663	6.901327021	25.23729327	37.35687171	101.0069663	0	20.793207	Cluster III
chr2L	315000	316000	36.60226498	40.82191552	101.8282797	6.439050735	36.60226498	40.82191552	101.8282797	0	20.9803195	Cluster III
chr2L	316000	317000	19.43310065	29.04666121	90.14866429	4.895344034	19.43310065	29.04666121	90.14866429	0	17.05059168	Cluster III
chr2L	317000	318000	42.23507207	38.57492788	112.4207055	8.521693493	42.23507207	38.57492788	112.4207055	0	27.445334	Cluster III
chr2L	318000	319000	59.49410009	69.30491162	168.4620036	8.762137142	59.49410009	69.30491162	168.4620037	0	39.39287275	Cluster III
chr2L	319000	320000	51.63210842	59.95428326	195.7670725	9.001086578	51.63210842	59.95428326	195.7670725	0	39.6560725	Cluster III
chr2L	320000	321000	62.57292537	68.01706499	240.1324706	9.007572343	62.57292537	68.01706499	240.1324706	0	54.4013175	Cluster II
chr2L	321000	322000	53.86882137	56.20028211	224.8970681	8.868700617	53.86882137	56.20028211	224.8970681	0	45.1421	Cluster II
chr2L	322000	323000	71.90724074	72.25507594	234.2690488	7.966786726	71.90724074	72.25507594	234.2690488	0	56.93357	Cluster II
chr2L	323000	324000	27.60830401	37.01833436	91.15348104	3.654841122	27.60830401	37.01833436	91.15348104	0	32.57362875	Cluster III
chr2L	324000	325000	40.96847504	47.90915596	185.6486504	8.8561712	40.96847504	47.90915596	185.6486504	0	35.13376	Cluster III
chr2L	325000	326000	36.59757086	41.34056987	157.2345145	7.328141895	36.59757086	41.34056987	157.2345145	0	30.53355875	Cluster III
chr2L	326000	327000	45.38679176	49.92185473	188.9039953	8.983628981	45.38679176	49.92185473	188.9039953	0	54.3606225	Cluster III
chr2L	327000	328000	44.60283207	43.07489811	165.8291713	6.918505551	44.60283207	43.07489811	165.8291713	0	43.791275	Cluster III
chr2L	328000	329000	51.81413613	60.02595523	208.9966212	9.034767568	51.81413613	60.02595523	208.9966212	0	56.4648925	Cluster III
chr2L	329000	330000	55.73738045	52.45584185	187.406227	8.3089328	55.73738045	52.45584185	187.406227	0	46.246135	Cluster III
chr2L	330000	331000	46.17330802	47.53211518	167.7466869	10.30601948	46.17330802	47.53211518	167.7466869	0	49.61656	Cluster III
chr2L	331000	332000	54.26607911	54.5291301	217.4271945	10.76301299	54.26607911	54.5291301	217.4271945	0	48.3828325	Cluster III
chr2L	332000	333000	46.01497529	52.18069087	194.8035443	9.310576565	46.01497529	52.18069087	194.8035443	0	37.743445	Cluster III
chr2L	333000	334000	52.3599011	57.3339534	194.8582529	7.455211214	52.3599011	57.3339534	194.8582529	0	27.809214	Cluster III
chr2L	334000	335000	43.13356173	58.57096008	195.3836433	7.864155951	43.13356173	58.57096008	195.3836433	0	27.1995495	Cluster III
chr2L	335000	336000	29.57776908	39.43611987	120.8888809	5.998460164	29.57776908	39.43611987	120.888881	0	17.24646453	Cluster III
chr2L	336000	337000	48.51975635	55.00488251	219.6173206	8.69677114	48.51975635	55.00488251	219.6173206	0	22.39599775	Cluster III
chr2L	337000	338000	33.22162427	39.24488352	169.3709874	7.552694371	33.22162427	39.24488352	169.3709874	0	18.285363	Cluster III
chr2L	338000	339000	33.24885183	51.16932752	190.3139081	7.337359161	33.24885183	51.16932752	190.3139081	0	16.68496625	Cluster III
chr2L	339000	340000	27.76681906	41.74300908	125.9272671	8.103355515	27.76681906	41.74300908	125.9272671	0	13.25794175	Cluster III
chr2L	340000	341000	35.09704884	44.21824797	140.5817224	8.14442206	35.09704884	44.21824797	140.5817224	0	12.631292	Cluster III
chr2L	341000	342000	20.8232632	26.73247434	77.19401377	6.408147111	20.8232632	26.73247434	77.19401377	0	9.9954261	Cluster III
chr2L	342000	343000	31.79403094	42.06985875	120.7040041	8.319121483	31.79403094	42.06985875	120.7040041	0	13.70937025	Cluster III
chr2L	343000	344000	26.68661175	39.20436301	108.7024326	8.016468446	26.68661175	39.20436301	108.7024326	0	14.35784075	Cluster III
chr2L	344000	345000	31.04793837	49.85658947	122.0989423	8.039024102	31.04793837	49.85658947	122.0989423	0	11.3739225	Cluster III
chr2L	345000	346000	18.99032469	35.37909768	86.48211689	8.480100492	18.9903247	35.37909768	86.48211689	0	10.09730445	Cluster III
chr2L	346000	347000	12.29498047	21.72855654	49.49902569	7.929498382	0	21.72855654	49.49902569	0	6.81693675	Cluster III
chr2L	347000	348000	10.0815257	22.50895722	46.62512633	6.911576116	0	22.50895722	46.62512633	0	8.55069855	Cluster III
chr2L	348000	349000	0.774883377	0	0	0	0	0	0	0	0.31870495	No H2AK118ubi
chr2L	349000	350000	0	0	0	0	0	0	0	0	0	No H2AK118ubi
chr2L	350000	351000	0	0	0	0	0	0	0	0	0	No H2AK118ubi
chr2L	351000	352000	0	0	0	0	0	0	0	0	0	No H2AK118ubi
chr2L	352000	353000	0	0	0	0	0	0	0	0	0	No H2AK118ubi
chr2L	353000	354000	0	0	0	0	0	0	0	0	0	No H2AK118ubi
chr2L	354000	355000	0.010936357	0	0	0.001638232	0	0	0	0	0	No H2AK118ubi
chr2L	355000	356000	5.462113631	15.50846049	25.09048007	2.414521725	0	0	25.09048007	0	3.171732925	Cluster III
chr2L	356000	357000	13.78188576	23.76503443	53.73914824	8.566517031	0	23.76503443	53.73914824	0	10.4365315	Cluster III
chr2L	357000	358000	12.31834149	14.70704188	32.15843828	7.069814967	0	0	32.15843828	0	7.9364675	Cluster III
chr2L	358000	359000	31.57274042	21.1132213	73.15626041	8.716768678	31.57274042	21.1132213	73.15626041	0	23.19049	Cluster III
chr2L	359000	360000	27.06834794	24.00570841	84.2163954	6.676087507	27.06834794	24.00570841	84.2163954	0	19.11609575	Cluster III
chr2L	360000	361000	6.089031412	2.746263071	13.73576616	0.880794542	0	0	0	0	2.191662975	No H2AK118ubi
chr2L	361000	362000	19.08833335	14.64705257	53.21497896	3.720850061	19.08833335	0	53.21497896	0	13.40898605	Cluster III
chr2L	362000	363000	0.2280967	0.294349	1.668966274	0.161146378	0	0	0	0	0.15531975	No H2AK118ubi
chr2L	363000	364000	0.036243541	0.278621962	0.855567984	0.163967292	0	0	0	0	0.1253219	No H2AK118ubi
chr2L	364000	365000	0	0.047950654	0	0.020155483	0	0	0	0	0.381289025	No H2AK118ubi
chr2L	365000	366000	19.21997133	8.5362602	30.29035612	1.967375412	19.21997133	0	30.29035612	0	14.70881603	Cluster III
chr2L	366000	367000	171.0330677	54.07080885	243.81706	10.22363597	171.0330677	54.07080885	243.81706	0	87.378055	Cluster II
chr2L	367000	368000	178.8865988	46.23395255	282.5085258	9.499122465	178.8865988	46.23395255	282.5085258	0	100.411085	Cluster II
chr2L	368000	369000	208.4627137	54.35677133	262.0555568	10.21731853	208.4627138	54.35677133	262.0555568	0	89.6232525	Cluster II
chr2L	369000	370000	256.4347628	68.93303777	335.2732019	10.26182851	256.4347628	68.93303777	335.2732019	0	107.2988025	Cluster I
chr2L	370000	371000	225.2238609	64.47813035	327.8236277	8.852562374	225.2238609	64.47813035	327.8236277	0	109.9591625	Cluster II
chr2L	371000	372000	147.7898301	49.76876648	230.4136084	7.264276866	147.7898301	49.76876648	230.4136084	0	80.0929725	Cluster II
chr2L	372000	373000	162.6151533	64.91915303	271.683823	8.492881486	162.6151533	64.91915303	271.683823	0	100.74642	Cluster II
chr2L	373000	374000	159.7483823	55.61443449	263.791834	9.211436347	159.7483823	55.61443449	263.791834	0	91.8346475	Cluster II
chr2L	374000	375000	150.6686611	57.18545027	234.6872761	8.670517192	150.6686611	57.18545027	234.6872761	0	89.52787	Cluster II
chr2L	375000	376000	160.1959445	52.68227117	252.6941457	9.946110795	160.1959445	52.68227117	252.6941457	0	99.601365	Cluster II
chr2L	376000	377000	175.5954334	67.68963415	237.552099	10.17511587	175.5954334	67.68963415	237.552099	0	114.993025	Cluster II
chr2L	377000	378000	176.8598211	65.44391897	329.8824534	8.943136956	176.8598211	65.44391897	329.8824534	0	120.7802975	Cluster II
chr2L	378000	379000	177.7021029	69.61117765	247.430593	8.115008496	177.7021029	69.61117765	247.430593	0	106.3790175	Cluster II
chr2L	379000	380000	130.4402278	60.78314103	257.1800066	9.234256493	130.4402278	60.78314103	257.1800066	0	102.726415	Cluster II
chr2L	380000	381000	125.3778734	65.94478804	255.6679187	7.657489926	125.3778734	65.94478804	255.6679187	0	104.433885	Cluster II
chr2L	381000	382000	165.5778959	72.975236	233.7331008	9.168542109	165.5778959	72.975236	233.7331008	0	97.1044475	Cluster II
chr2L	382000	383000	152.8891031	89.53780432	281.5996665	8.803865794	152.8891031	89.53780432	281.5996665	0	102.3814625	Cluster II
chr2L	383000	384000	122.1667234	73.02717314	244.4897938	13.72821223	122.1667234	73.02717314	244.4897939	0	92.43402	Cluster II
chr2L	384000	385000	122.325284	95.63522702	177.9743901	12.62811688	122.325284	95.63522702	177.9743901	0	98.61485	Cluster II
chr2L	385000	386000	130.6206883	95.56962921	257.7891322	13.98438512	130.6206883	95.56962921	257.7891322	0	95.3964075	Cluster II
chr2L	386000	387000	141.1812771	93.05905937	254.154546	12.26066007	141.1812771	93.05905937	254.154546	0	95.1597875	Cluster II
chr2L	387000	388000	143.6947214	71.35041978	221.729416	14.97658713	143.6947214	71.35041978	221.729416	0	96.851965	Cluster II
chr2L	388000	389000	98.7531099	57.51987676	174.4452591	14.0527631	98.7531099	57.51987676	174.4452591	0	77.635035	Cluster III
chr2L	389000	390000	92.2206178	53.39793932	185.2157004	13.38854087	92.2206178	53.39793932	185.2157004	0	69.0667	Cluster III
chr2L	390000	391000	100.4835069	57.88710276	178.0309109	12.15980545	100.483507	57.88710276	178.0309109	0	69.80387	Cluster III
chr2L	391000	392000	92.77086123	52.84675355	182.8203373	12.37280795	92.77086123	52.84675355	182.8203373	0	67.9591875	Cluster III
chr2L	392000	393000	100.1889684	57.02184683	192.3053838	12.33859372	100.1889684	57.02184683	192.3053838	0	81.1102175	Cluster III
chr2L	393000	394000	80.13196312	47.08377515	151.9316448	11.38099075	80.13196312	47.08377515	151.9316448	0	64.872765	Cluster III
chr2L	394000	395000	69.24196215	41.30538864	149.2124007	12.57391078	69.24196215	41.30538864	149.2124007	0	62.3620275	Cluster III
chr2L	395000	396000	60.47629285	38.18109318	127.0219534	14.02372552	60.47629285	38.18109318	127.0219534	0	52.9960625	Cluster III
chr2L	396000	397000	76.98886511	48.33873513	128.1715683	12.71569116	76.98886511	48.33873513	128.1715683	0	76.042295	Cluster III
chr2L	397000	398000	109.0497332	51.44795132	184.852157	12.58619741	109.0497332	51.44795132	184.852157	0	96.6163725	Cluster III
chr2L	398000	399000	86.5970973	45.6004655	171.9224818	14.60325413	86.5970973	45.6004655	171.9224818	0	88.8305775	Cluster III
chr2L	399000	400000	84.65149189	44.04791869	139.5931202	12.67265342	84.65149189	44.04791869	139.5931202	0	75.91494	Cluster III
chr2L	400000	401000	101.6477083	52.2533297	187.9635404	12.64145961	101.6477083	52.2533297	187.9635404	0	87.0305825	Cluster III
chr2L	401000	402000	81.6876827	43.78290845	162.6914851	13.52438216	81.6876827	43.78290845	162.6914851	0	68.704345	Cluster III
chr2L	402000	403000	52.09559504	34.56613854	121.5097958	11.13262259	52.09559505	34.56613854	121.5097958	0	45.029935	Cluster III
chr2L	403000	404000	26.90786914	20.98226459	57.35669399	10.47903319	26.90786914	20.98226459	57.35669399	0	27.877011	Cluster III
chr2L	404000	405000	4.62708736	9.434889724	20.20436247	10.47055177	0	0	20.20436247	0	7.60943	Cluster III
chr2L	405000	406000	8.316494182	28.01923786	49.30478608	13.18374273	0	28.01923786	49.30478608	0	8.299628	Cluster III
chr2L	406000	407000	10.73090371	29.77891127	56.23038028	17.18879769	0	29.77891127	56.23038028	0	7.6848685	Cluster III
chr2L	407000	408000	13.43101708	33.33849926	87.91078691	15.96287701	0	33.33849926	87.91078691	0	7.81692775	Cluster III
chr2L	408000	409000	8.0049665	29.44024334	61.40669314	11.82195457	0	29.44024334	61.40669314	0	8.32351975	Cluster III
chr2L	409000	410000	12.68748965	31.83874184	65.97971371	14.53846365	0	31.83874184	65.97971371	0	8.9878755	Cluster III
chr2L	410000	411000	15.37492091	35.56767766	68.47551425	13.24410479	0	35.56767766	68.47551425	0	8.692069	Cluster III
chr2L	411000	412000	12.8433677	48.3247735	61.63088152	15.40045931	0	48.3247735	61.63088152	0	9.15043425	Cluster III
chr2L	412000	413000	9.982123181	38.12200004	63.33561039	15.66296758	0	38.12200004	63.33561039	0	8.37954675	Cluster III
chr2L	413000	414000	3.971840743	14.50918681	40.67889512	11.10236213	0	0	40.67889512	0	6.95109225	Cluster III
chr2L	414000	415000	4.558072277	7.281015287	11.88379532	7.424085777	0	0	0	0	4.324564325	No H2AK118ubi
chr2L	415000	416000	9.47603418	15.01889876	22.22433148	8.261597915	0	0	22.22433148	0	6.9601765	Cluster III
chr2L	416000	417000	11.19548813	30.84107279	75.06850326	11.62438796	0	30.84107279	75.06850326	0	8.98654825	Cluster III
chr2L	417000	418000	8.828913677	35.66434355	56.70869389	12.38394561	0	35.66434355	56.70869389	0	8.84725975	Cluster III
chr2L	418000	419000	10.19036182	19.99267373	30.5563005	11.82552665	0	19.99267373	30.5563005	0	7.15984825	Cluster III
chr2L	419000	420000	4.307277979	9.536463139	6.701124619	7.133017846	0	0	0	0	3.55766795	No H2AK118ubi
chr2L	420000	421000	7.585623296	9.022288944	14.36519497	7.196202566	0	0	0	0	4.56375055	No H2AK118ubi
chr2L	421000	422000	6.540068805	6.92876296	16.2569516	6.577773194	0	0	0	0	3.6307491	No H2AK118ubi
chr2L	422000	423000	9.789370355	39.41273049	50.46063294	11.05078513	0	39.41273049	50.46063294	0	5.068629	Cluster III
chr2L	423000	424000	15.09814026	67.14951578	97.2722465	11.5717686	0	67.14951578	97.2722465	0	4.6110789	Cluster III
chr2L	424000	425000	15.46971514	89.0618563	177.4973375	13.83736046	0	89.0618563	177.4973375	0	7.732607	Cluster II
chr2L	425000	426000	15.74928046	83.10612004	154.0133449	13.38676255	0	83.10612004	154.0133449	0	5.83425255	Cluster III
chr2L	426000	427000	8.862445019	53.7182949	65.72133719	8.935683047	0	53.7182949	65.72133719	0	5.659542125	Cluster III
chr2L	427000	428000	10.06190874	63.83826066	56.59473803	9.292333765	0	63.83826066	56.59473803	0	5.1554484	Cluster III
chr2L	428000	429000	14.38235737	106.0652281	142.7684142	12.16762101	0	106.0652281	142.7684142	0	7.1676595	Cluster II
chr2L	429000	430000	12.98554639	108.7278954	110.0580327	12.68319242	0	108.7278954	110.0580327	0	7.409656	Cluster III
chr2L	430000	431000	10.35308569	77.19239259	58.80036214	10.00236064	0	77.19239259	58.80036214	0	5.973760225	Cluster III
chr2L	431000	432000	5.608714391	13.96679586	35.67254007	7.097293573	0	0	35.67254007	0	3.770974975	Cluster III
chr2L	432000	433000	11.64684495	107.4114737	218.6725442	12.02224803	0	107.4114737	218.6725442	0	7.2885095	Cluster II
chr2L	433000	434000	14.76636084	93.3566576	276.2120455	15.565935	0	93.3566576	276.2120455	0	7.66729025	Cluster II
chr2L	434000	435000	20.07076101	101.7837519	248.9995442	16.00206874	20.07076101	101.7837519	248.9995442	0	10.1111945	Cluster II
chr2L	435000	436000	17.36388497	80.58405487	236.6248498	14.36092489	0	80.58405487	236.6248498	0	8.41787225	Cluster II
chr2L	436000	437000	14.07351765	76.10365446	227.8880749	14.12581507	0	76.10365446	227.8880749	0	8.45237775	Cluster II
chr2L	437000	438000	20.5823751	81.50471548	196.0566221	15.12537932	20.5823751	81.50471548	196.0566221	0	8.091452	Cluster II
chr2L	438000	439000	18.18056992	76.05133999	176.2663878	13.76923128	0	76.05133999	176.2663878	0	8.5861145	Cluster III
chr2L	439000	440000	23.06306037	79.66357422	213.4008503	15.6698959	23.06306037	79.66357422	213.4008504	0	12.256341	Cluster II
chr2L	440000	441000	16.74031043	74.20524202	174.3674028	15.53102245	0	74.20524202	174.3674028	0	8.73847275	Cluster III
chr2L	441000	442000	15.95139192	63.23905808	151.5115222	14.10019937	0	63.23905808	151.5115222	0	6.19089425	Cluster III
chr2L	442000	443000	12.05329898	53.00251282	123.7725684	13.77260631	0	53.00251282	123.7725684	0	9.00177275	Cluster III
chr2L	443000	444000	15.07861136	52.88722956	125.1991357	15.08130768	0	52.88722956	125.1991357	0	7.41671525	Cluster III
chr2L	444000	445000	12.80364465	61.17164302	115.6123608	13.38695188	0	61.17164302	115.6123608	0	8.0502605	Cluster III
chr2L	445000	446000	11.40242997	62.897958	102.2528268	9.939598946	0	62.897958	102.2528268	0	6.6078805	Cluster III
chr2L	446000	447000	16.78845365	58.86689302	113.07783	8.881633192	0	58.86689302	113.07783	0	8.415772925	Cluster III
chr2L	447000	448000	11.4209484	43.40079237	79.48495671	9.051664645	0	43.40079237	79.48495671	0	7.395335	Cluster III
chr2L	448000	449000	8.149735821	31.93138618	66.63620754	8.208185663	0	31.93138618	66.63620754	0	5.273597225	Cluster III
chr2L	449000	450000	15.35227272	41.7816971	81.78749404	8.622952433	0	41.7816971	81.78749404	0	8.47211875	Cluster III
chr2L	450000	451000	16.20834667	52.58859816	113.4665176	8.010955392	0	52.58859816	113.4665176	0	8.12694225	Cluster III
chr2L	451000	452000	19.03382303	51.20592437	114.1683809	9.156878907	19.03382303	51.20592437	114.1683809	0	10.55152	Cluster III
chr2L	452000	453000	8.997993047	18.7147053	42.50516366	4.297618421	0	18.7147053	42.50516366	0	6.757601	Cluster III
chr2L	453000	454000	26.37051458	25.02206198	50.2237064	6.769472631	26.37051458	25.02206198	50.2237064	0	8.113959675	Cluster III
chr2L	454000	455000	7.495376846	11.1558117	20.85779339	1.722614732	0	0	20.85779339	0	4.275745375	Cluster III
chr2L	455000	456000	26.99061044	29.88448713	80.6739011	5.221690993	26.99061044	29.88448713	80.6739011	0	12.95182463	Cluster III
chr2L	456000	457000	75.68500564	81.01968093	176.527182	10.13957897	75.68500564	81.01968093	176.527182	0	28.4163975	Cluster II
chr2L	457000	458000	80.75365488	98.30127838	197.759685	9.121784276	80.75365488	98.30127838	197.759685	0	43.8240975	Cluster II
chr2L	458000	459000	59.48316342	102.9430862	176.6755134	7.804769042	59.48316342	102.9430862	176.6755134	0	32.3972225	Cluster II
chr2L	459000	460000	35.46229243	86.69997719	131.4030582	7.922629434	35.46229243	86.69997719	131.4030582	0	27.7506975	Cluster III
chr2L	460000	461000	55.88957837	111.1204432	210.9223804	7.699886116	55.88957837	111.1204432	210.9223804	0	30.661035	Cluster II
chr2L	461000	462000	61.87077082	138.5309981	234.2444845	9.08348647	61.87077082	138.5309981	234.2444845	0	42.3684625	Cluster II
chr2L	462000	463000	64.2491708	121.1907778	258.9736034	8.879009284	64.2491708	121.1907778	258.9736034	0	57.04366	Cluster II
chr2L	463000	464000	86.55969023	133.842463	258.9420073	9.316383707	86.55969023	133.842463	258.9420073	0	59.01134	Cluster II
chr2L	464000	465000	94.26223959	144.5905478	269.5403116	9.538747744	94.26223959	144.5905478	269.5403116	0	61.1812125	Cluster II
chr2L	465000	466000	61.89562114	134.4815298	210.2108454	9.771010536	61.89562114	134.4815298	210.2108454	0	45.56641	Cluster II
chr2L	466000	467000	64.47122428	172.0953396	255.9156895	8.878478944	64.47122428	172.0953396	255.9156895	0	44.8419675	Cluster II
chr2L	467000	468000	44.96775882	167.0214266	231.1460765	9.520531452	44.96775882	167.0214266	231.1460765	0	29.259745	Cluster II
chr2L	468000	469000	36.35421885	140.9149538	199.3159959	8.26537522	36.35421885	140.9149538	199.3159959	0	15.960843	Cluster II
chr2L	469000	470000	22.08590425	70.51085846	87.98247684	6.058070781	22.08590425	70.51085846	87.98247684	0	9.659250175	Cluster III
chr2L	470000	471000	24.85128122	45.63020587	148.2435829	7.809227315	24.85128122	45.63020587	148.2435829	0	12.10540625	Cluster III
chr2L	471000	472000	14.74154132	30.37940826	71.55615355	11.70956626	0	30.37940826	71.55615355	0	9.094603	Cluster III
chr2L	472000	473000	14.46017756	24.64471702	58.54410923	7.52569391	0	24.64471702	58.54410923	0	9.87314025	Cluster III
chr2L	473000	474000	6.574476903	36.54790676	43.95821739	6.843290777	0	36.54790676	43.95821739	0	5.808345925	Cluster III
chr2L	474000	475000	11.59504382	48.32721421	75.11619779	5.92500197	0	48.32721421	75.11619779	0	6.492978925	Cluster III
chr2L	475000	476000	9.691796366	38.55892719	80.142609	8.136083623	0	38.55892719	80.142609	0	4.250245975	Cluster III
chr2L	476000	477000	10.42550379	35.12847357	62.6008945	5.500015597	0	35.12847357	62.6008945	0	7.32884525	Cluster III
chr2L	477000	478000	15.62061483	62.29618213	112.6716493	7.950502224	0	62.29618213	112.6716493	0	6.9227765	Cluster III
chr2L	478000	479000	11.72507734	28.67944023	45.13410249	8.351459012	0	28.67944023	45.13410249	0	3.83716655	Cluster III
chr2L	479000	480000	8.446243132	8.031225377	13.97644244	5.968405824	0	0	0	0	3.982192575	No H2AK118ubi
chr2L	480000	481000	7.782166764	8.237572566	21.52572352	5.719948388	0	0	21.52572352	0	5.41507935	Cluster III
chr2L	481000	482000	10.82708652	13.53654555	29.55562886	6.227303918	0	0	29.55562886	0	5.019372575	Cluster III
chr2L	482000	483000	15.43857936	28.12264759	70.32731237	6.206421437	0	28.12264759	70.32731237	0	6.676893475	Cluster III
chr2L	483000	484000	29.43330785	42.55604925	81.34455789	7.68670563	29.43330785	42.55604925	81.34455789	0	7.17109075	Cluster III
chr2L	484000	485000	42.57961513	48.84770751	149.2062164	7.316884757	42.57961513	48.84770751	149.2062164	0	9.33185525	Cluster III
chr2L	485000	486000	29.48136309	25.39388195	84.99486749	5.761968697	29.48136309	25.39388195	84.99486749	0	6.7918487	Cluster III
chr2L	486000	487000	14.29336635	36.8150626	57.04629354	5.035565051	0	36.8150626	57.04629354	0	5.2075433	Cluster III
chr2L	487000	488000	18.08916139	32.94603727	51.90173779	5.343115504	0	32.94603727	51.90173779	0	4.0308323	Cluster III
chr2L	488000	489000	21.18391181	42.1083423	72.05627941	7.314052045	21.18391181	42.1083423	72.05627941	0	6.287062825	Cluster III
chr2L	489000	490000	28.04577969	46.80243487	127.4910892	9.489517668	28.04577969	46.80243487	127.4910892	0	9.71875525	Cluster III
chr2L	490000	491000	31.82640232	9.047407496	33.43018394	4.177777104	31.82640232	0	33.43018394	0	6.419009825	Cluster III
chr2L	491000	492000	360.5351079	53.80446497	279.2709506	6.852893521	360.5351079	53.80446497	279.2709506	0	87.324585	Cluster I
chr2L	492000	493000	379.6977231	93.29040684	407.2752924	8.040387232	379.6977231	93.29040684	407.2752924	0	126.2679975	Cluster I
chr2L	493000	494000	178.056337	47.71538467	244.2567484	4.516473412	178.056337	47.71538467	244.2567484	0	80.81385575	Cluster II
chr2L	494000	495000	183.0101267	45.85050289	193.6456513	4.210531147	183.0101267	45.85050289	193.6456513	0	77.192445	Cluster III
chr2L	495000	496000	275.3382271	86.69871845	405.6760209	7.323545901	275.3382271	86.69871845	405.6760209	0	158.5564025	Cluster I
chr2L	496000	497000	143.4456262	48.24742783	251.4669866	4.370886396	143.4456262	48.24742783	251.4669866	0	102.1211375	Cluster II
chr2L	497000	498000	262.4570983	60.42894511	348.9290872	6.886532375	262.4570983	60.42894511	348.9290872	0	140.165864	Cluster I
chr2L	498000	499000	469.0610575	98.23849604	551.7080562	8.520940689	469.0610575	98.23849604	551.7080562	0	220.9365	Cluster I
chr2L	499000	500000	484.3228493	104.7735173	515.1656851	9.32123548	484.3228493	104.7735173	515.1656851	0	215.899775	Cluster I
chr2L	500000	501000	495.4535236	91.56019271	560.824552	9.483321816	495.4535237	91.56019271	560.824552	0	233.03305	Cluster I
chr2L	501000	502000	470.0800474	82.50545931	550.619745	8.956078757	470.0800474	82.50545931	550.619745	0	212.632925	Cluster I
chr2L	502000	503000	578.3115616	111.1118087	609.84773	9.052698312	578.3115616	111.1118087	609.84773	0	224.087325	Cluster I
chr2L	503000	504000	561.4158619	86.84022733	517.5400171	10.0430883	561.4158619	86.84022733	517.5400171	0	192.86676	Cluster I
chr2L	504000	505000	599.5613145	82.70732372	519.9534307	7.490861244	599.5613145	82.70732372	519.9534307	0	176.13542	Cluster I
chr2L	505000	506000	479.3018967	49.07533428	419.8119109	7.576963603	479.3018967	49.07533428	419.811911	0	168.06035	Cluster I
chr2L	506000	507000	575.6846157	66.87068011	520.1029469	8.599414328	575.6846157	66.87068011	520.1029469	0	168.4188	Cluster I
chr2L	507000	508000	642.9313756	86.46803248	503.0341882	9.437122543	642.9313756	86.46803248	503.0341882	0	175.8763	Cluster I
chr2L	508000	509000	581.2946806	102.2927255	625.1913733	9.159062448	581.2946806	102.2927255	625.1913733	0	224.4199	Cluster I
chr2L	509000	510000	631.8144909	109.8502086	709.6318734	9.287532848	631.8144909	109.8502086	709.6318734	0	246.89785	Cluster I
chr2L	510000	511000	219.565495	73.5503063	278.5134867	8.740748007	219.5654951	73.5503063	278.5134867	0	97.5213325	Cluster II
chr2L	511000	512000	167.4523411	66.78896661	284.0389919	8.126228532	167.4523411	66.78896661	284.0389919	0	92.13757	Cluster II
chr2L	512000	513000	108.8999951	57.22480974	250.4214323	5.757939322	108.8999951	57.22480974	250.4214323	0	75.1658275	Cluster II
chr2L	513000	514000	118.1470422	71.24096867	272.0504034	11.25345347	118.1470422	71.24096867	272.0504034	0	94.9774975	Cluster II
chr2L	514000	515000	184.492355	107.1196356	362.2161264	10.12089996	184.492355	107.1196357	362.2161264	0	114.679545	Cluster II
chr2L	515000	516000	170.3460225	97.25464627	338.3407999	7.329043744	170.3460225	97.25464627	338.3407999	0	113.5335425	Cluster II
chr2L	516000	517000	212.3895967	119.5032107	335.3642798	9.154796292	212.3895967	119.5032107	335.3642798	0	116.4449475	Cluster II
chr2L	517000	518000	178.5972681	119.3516974	275.7660881	9.040263071	178.5972681	119.3516974	275.7660881	0	93.215785	Cluster II
chr2L	518000	519000	179.3243044	130.6995636	258.4148205	9.538728411	179.3243044	130.6995636	258.4148205	0	88.71756	Cluster II
chr2L	519000	520000	160.1344795	125.2089802	270.9036711	8.37837704	160.1344795	125.2089802	270.9036711	0	74.2359475	Cluster II
chr2L	520000	521000	92.03522437	77.23564621	233.1128289	6.590660584	92.03522437	77.23564621	233.1128289	0	55.8018675	Cluster II
chr2L	521000	522000	40.5994267	48.27406205	152.5684815	5.514565759	40.5994267	48.27406205	152.5684815	0	33.6992775	Cluster III
chr2L	522000	523000	39.27726312	61.25325989	142.8038502	6.162879359	39.27726312	61.25325989	142.8038502	0	26.5770825	Cluster III
chr2L	523000	524000	48.49166298	44.8825217	141.0016884	6.027747468	48.49166298	44.8825217	141.0016884	0	30.5679375	Cluster III
chr2L	524000	525000	98.57117639	112.0428679	297.8910584	7.303735174	98.57117639	112.0428679	297.8910584	0	48.48514	Cluster II
chr2L	525000	526000	75.87430617	90.80280356	211.6085822	6.143867317	75.87430617	90.80280356	211.6085822	0	47.03213	Cluster II
chr2L	526000	527000	84.49889714	92.35624293	188.7173272	6.715131599	84.49889714	92.35624293	188.7173272	0	45.5288925	Cluster II
chr2L	527000	528000	116.6050064	89.49803898	261.0198299	6.888079142	116.6050064	89.49803898	261.0198299	0	58.7894075	Cluster II
chr2L	528000	529000	109.6205489	73.0442129	239.9752626	6.435102113	109.6205489	73.0442129	239.9752626	0	63.0286365	Cluster II
chr2L	529000	530000	120.5843662	67.10939901	227.1658456	6.657559835	120.5843662	67.10939901	227.1658456	0	71.8526715	Cluster II
chr2L	530000	531000	159.8501014	101.2354936	308.1056922	7.102986573	159.8501014	101.2354936	308.1056922	0	95.0646045	Cluster II
chr2L	531000	532000	177.4017848	89.49430605	350.138544	7.589064463	177.4017848	89.49430605	350.138544	0	121.4787025	Cluster II
chr2L	532000	533000	209.7532741	89.20045025	390.651433	9.992245776	209.7532742	89.20045025	390.651433	0	123.1576725	Cluster II
chr2L	533000	534000	223.7067382	109.5132882	407.0087396	10.93263182	223.7067382	109.5132882	407.0087396	0	120.213065	Cluster II
chr2L	534000	535000	232.6934441	95.71516668	445.4182716	10.73366989	232.6934441	95.71516668	445.4182716	0	147.0821825	Cluster I
chr2L	535000	536000	196.0652971	91.91257985	361.4012655	9.053102047	196.0652971	91.91257986	361.4012655	0	132.5925175	Cluster II
chr2L	536000	537000	176.4222409	93.76510172	392.4965208	10.143066	176.4222409	93.76510172	392.4965208	0	124.7974875	Cluster II
chr2L	537000	538000	160.8937888	66.04189064	276.917089	9.613706682	160.8937888	66.04189064	276.917089	0	90.1819225	Cluster II
chr2L	538000	539000	147.807819	55.24756173	258.4359957	9.545447399	147.807819	55.24756173	258.4359957	0	74.68855	Cluster II
chr2L	539000	540000	79.23731932	37.05391024	172.618093	9.145184307	79.23731932	37.05391024	172.618093	0	51.1245325	Cluster III
chr2L	540000	541000	22.13193577	10.80441651	58.61924	4.9978997	22.13193577	0	58.61924	0	14.802834	Cluster III
chr2L	541000	542000	6.711088371	9.760837415	16.29786499	6.064053636	0	0	0	0	4.789399	No H2AK118ubi
chr2L	542000	543000	7.237283907	7.822475559	23.12575458	4.999455677	0	0	23.12575458	0	4.615762725	Cluster III
chr2L	543000	544000	13.10811297	23.40007757	44.30432812	7.115852981	0	23.40007757	44.30432812	0	5.103733975	Cluster III
chr2L	544000	545000	7.2153253	7.388660172	26.6371338	4.028769355	0	0	26.6371338	0	3.69097985	Cluster III
chr2L	545000	546000	15.03782641	14.00313764	28.54418013	5.073006091	0	0	28.54418013	0	3.665659225	Cluster III
chr2L	546000	547000	57.54918445	50.98321715	124.1266063	6.964877833	57.54918445	50.98321715	124.1266063	0	6.770233	Cluster III
chr2L	547000	548000	87.12181359	42.6474265	113.2994939	5.860070259	87.12181359	42.6474265	113.2994939	0	5.741309425	Cluster III
chr2L	548000	549000	11.70352162	9.28550666	19.61970062	2.860691504	0	0	19.61970062	0	1.7508511	Cluster III
chr2L	549000	550000	17.43756238	82.84351804	162.1634377	7.699853697	0	82.84351804	162.1634377	0	5.87849075	Cluster III
chr2L	550000	551000	11.0559239	79.50183186	149.9673774	6.762228721	0	79.50183186	149.9673774	0	5.113914675	Cluster III
chr2L	551000	552000	13.33566678	123.1666209	192.4772974	5.646895907	0	123.1666209	192.4772974	0	5.450656375	Cluster II
chr2L	552000	553000	9.518298514	34.66990686	80.54053164	4.74284476	0	34.66990686	80.54053164	0	4.23326325	Cluster III
chr2L	553000	554000	6.121770578	28.31992329	64.76460067	4.03029077	0	28.31992329	64.76460067	0	4.997779825	Cluster III
chr2L	554000	555000	18.78133065	96.71024106	182.384482	7.491775587	18.78133066	96.71024106	182.384482	0	5.4499845	Cluster II
chr2L	555000	556000	16.42722475	85.16402252	173.2291092	9.508598329	0	85.16402252	173.2291092	0	7.53393425	Cluster II
chr2L	556000	557000	13.3040493	64.20234164	127.9994492	10.76274702	0	64.20234164	127.9994492	0	6.9043385	Cluster III
chr2L	557000	558000	13.44699245	46.7261341	89.7472709	9.580828503	0	46.7261341	89.7472709	0	6.081743	Cluster III
chr2L	558000	559000	8.681312551	16.51602421	36.31397366	4.568921319	0	0	36.31397366	0	4.43528125	Cluster III
chr2L	559000	560000	4.212620395	3.495289602	2.573952036	3.616976233	0	0	0	0	3.326678275	No H2AK118ubi
chr2L	560000	561000	12.39081616	10.59046131	12.54326463	7.196468424	0	0	0	0	5.97933875	No H2AK118ubi
chr2L	561000	562000	17.65825777	17.20121674	34.91738562	6.059264528	0	0	34.91738562	0	5.366096275	Cluster III
chr2L	562000	563000	27.25992912	27.68839234	49.06923706	10.3756756	27.25992912	27.68839234	49.06923706	0	11.066402	Cluster III
chr2L	563000	564000	16.06252097	13.39867007	25.68888273	6.514627881	0	0	25.68888273	0	9.7443775	Cluster III
chr2L	564000	565000	8.289686142	18.73007478	32.23926107	7.464915821	0	18.73007478	32.23926107	0	6.53969325	Cluster III
chr2L	565000	566000	10.20903482	27.84774023	71.90345915	8.333511227	0	27.84774023	71.90345915	0	8.036712	Cluster III
chr2L	566000	567000	11.71649682	31.06524003	52.43516695	9.303819111	0	31.06524003	52.43516695	0	7.6509535	Cluster III
chr2L	567000	568000	6.684718503	25.08478323	42.47813166	6.387936538	0	25.08478323	42.47813166	0	6.21937825	Cluster III
chr2L	568000	569000	7.631961223	12.6221184	19.66971532	6.828832918	0	0	19.66971532	0	5.47853025	Cluster III
chr2L	569000	570000	18.06418004	29.51422853	47.8568807	8.698847819	0	29.51422853	47.8568807	0	9.93080925	Cluster III
chr2L	570000	571000	21.42521884	34.07221053	59.47628559	10.26631581	21.42521884	34.07221053	59.47628559	0	11.7551175	Cluster III
chr2L	571000	572000	20.72456848	42.25415779	82.35972456	10.63836511	20.72456848	42.25415779	82.35972456	0	11.29265675	Cluster III
chr2L	572000	573000	9.574204197	26.00515161	46.5730291	6.602919553	0	26.00515161	46.5730291	0	9.6151948	Cluster III
chr2L	573000	574000	11.80551271	29.77421299	45.60635922	9.695181377	0	29.77421299	45.60635922	0	9.00099275	Cluster III
chr2L	574000	575000	12.73829407	11.11388194	22.19472684	8.204061813	0	0	22.19472685	0	6.95018175	Cluster III
chr2L	575000	576000	21.59593161	14.50501783	48.74390748	6.85339647	21.59593161	0	48.74390748	0	13.8904895	Cluster III
chr2L	576000	577000	32.84412169	14.58893207	51.63877254	7.609204303	32.84412169	0	51.63877254	0	20.411951	Cluster III
chr2L	577000	578000	205.355118	36.07369358	155.0511787	8.733054293	205.355118	36.07369358	155.0511787	0	156.4556225	Cluster III
chr2L	578000	579000	323.5861458	44.630903	230.9965993	9.485860227	323.5861458	44.630903	230.9965993	0	249.578675	Cluster I
chr2L	579000	580000	296.1830272	56.25630087	244.910671	9.301424428	296.1830272	56.25630087	244.910671	0	240.74605	Cluster I
chr2L	580000	581000	458.6707517	51.05722829	316.28538	9.781604981	458.6707517	51.05722829	316.28538	0	310.659025	Cluster I
chr2L	581000	582000	380.0750476	45.62540088	304.0763642	10.00908289	380.0750476	45.62540088	304.0763642	0	282.256375	Cluster I
chr2L	582000	583000	324.4288114	38.03219201	238.5784756	6.060430583	324.4288114	38.03219201	238.5784756	0	202.44417	Cluster I
chr2L	583000	584000	453.4369101	46.46177314	264.5624902	7.443388855	453.4369101	46.46177314	264.5624902	0	272.613075	Cluster I
chr2L	584000	585000	581.4624674	41.58208923	318.4286615	9.152986334	581.4624674	41.58208923	318.4286615	0	315.492625	Cluster I
chr2L	585000	586000	463.9833255	35.47791444	291.3748298	10.6586395	463.9833255	35.47791444	291.3748298	0	276.9761	Cluster I
chr2L	586000	587000	508.9428885	51.49864647	306.0042029	9.097410846	508.9428885	51.49864647	306.0042029	0	291.316375	Cluster I
chr2L	587000	588000	619.8555578	54.45934958	381.3729268	9.053537187	619.8555578	54.45934958	381.3729268	0	335.838525	Cluster I
chr2L	588000	589000	348.0672878	38.96349327	302.5923356	8.62300968	348.0672878	38.96349327	302.5923356	0	225.097175	Cluster I
chr2L	589000	590000	515.1633594	64.94526281	341.6556237	8.834999021	515.1633594	64.94526281	341.6556237	0	278.5311	Cluster I
chr2L	590000	591000	378.1573722	45.27500051	193.0748292	5.769680471	378.1573722	45.27500051	193.0748292	0	166.4309425	Cluster I
chr2L	591000	592000	562.4185675	62.81306305	292.8383408	6.409768404	562.4185675	62.81306305	292.8383408	0	234.3729625	Cluster I
chr2L	592000	593000	849.7817194	73.66250135	513.7948156	8.712277414	849.7817194	73.66250135	513.7948156	0	383.012275	Cluster I
chr2L	593000	594000	1190.800167	85.2330038	668.3949614	10.26557561	1190.800167	85.2330038	668.3949614	0	405.334175	Cluster I
chr2L	594000	595000	854.5483164	25.21943057	437.6491296	8.564972686	854.5483164	25.21943057	437.6491297	0	240.859375	Cluster I
chr2L	595000	596000	603.0370483	25.31020646	351.6531352	8.173728652	603.0370483	25.31020646	351.6531352	0	247.344565	Cluster I
chr2L	596000	597000	718.2950944	58.24116789	508.7109887	11.64603491	718.2950944	58.24116789	508.7109887	0	407.33185	Cluster I
chr2L	597000	598000	588.6283334	47.78145643	412.4712938	9.259789537	588.6283334	47.78145644	412.4712938	0	361.75745	Cluster I
chr2L	598000	599000	452.5514484	43.53386013	358.6208808	9.005701675	452.5514484	43.53386013	358.6208808	0	361.1823	Cluster I
chr2L	599000	600000	507.0780693	55.51209194	340.7695945	9.274373183	507.0780693	55.51209194	340.7695945	0	392.117025	Cluster I
chr2L	600000	601000	449.4992679	49.31976845	298.1714403	10.88039928	449.4992679	49.31976845	298.1714403	0	346.475175	Cluster I
chr2L	601000	602000	241.5925401	46.57034943	207.4496495	7.901032776	241.5925401	46.57034943	207.4496495	0	218.2189275	Cluster II
chr2L	602000	603000	93.73694292	15.57401282	89.92805668	5.588344717	93.73694292	0	89.92805668	0	83.60195625	Cluster III
chr2L	603000	604000	65.40997478	37.44741468	99.32826446	6.123621238	65.40997478	37.44741468	99.32826446	0	34.23415675	Cluster III
chr2L	604000	605000	126.3208474	41.97893795	159.5679914	8.561223205	126.3208474	41.97893795	159.5679914	0	69.4983225	Cluster III
chr2L	605000	606000	204.1620358	79.93224021	190.3066549	7.461444628	204.1620358	79.93224021	190.3066549	0	94.5620275	Cluster II
chr2L	606000	607000	183.9871263	77.37242407	239.5688347	7.984568577	183.9871264	77.37242407	239.5688347	0	104.8503025	Cluster II
chr2L	607000	608000	186.0825019	79.31927185	278.5974568	7.877660213	186.0825019	79.31927185	278.5974568	0	129.202335	Cluster II
chr2L	608000	609000	167.3107318	87.41944194	266.7451935	9.274360827	167.3107318	87.41944194	266.7451935	0	114.37957	Cluster II
chr2L	609000	610000	142.5528344	66.85259687	247.6363727	8.93061062	142.5528344	66.85259687	247.6363727	0	91.51644	Cluster II
chr2L	610000	611000	176.4822266	70.49284505	294.7404897	8.654589449	176.4822266	70.49284505	294.7404897	0	100.9051125	Cluster II
chr2L	611000	612000	125.5194438	74.86450302	212.6833343	6.526880772	125.5194438	74.86450302	212.6833343	0	83.04579225	Cluster II
chr2L	612000	613000	131.9348215	55.88853888	210.4830503	7.977487194	131.9348215	55.88853888	210.4830503	0	82.95506	Cluster II
chr2L	613000	614000	102.7012974	67.95666956	177.4011717	7.41133096	102.7012974	67.95666956	177.4011717	0	70.852585	Cluster III
chr2L	614000	615000	111.5619827	54.01963128	200.939696	6.581178712	111.5619827	54.01963128	200.939696	0	62.7774705	Cluster III
chr2L	615000	616000	72.57995558	35.7318652	153.8476304	7.645387614	72.57995558	35.7318652	153.8476304	0	54.2858775	Cluster III
chr2L	616000	617000	89.54030432	70.6296213	167.2009759	5.206496747	89.54030432	70.6296213	167.2009759	0	53.9781425	Cluster III
chr2L	617000	618000	151.7686359	85.60425282	248.9892809	8.278579483	151.7686359	85.60425282	248.9892809	0	70.2031225	Cluster II
chr2L	618000	619000	163.7462371	78.68592762	248.619381	9.03458867	163.7462371	78.68592762	248.619381	0	75.946385	Cluster II
chr2L	619000	620000	129.3316838	85.12615447	256.2536636	9.00034343	129.3316838	85.12615447	256.2536636	0	67.5012675	Cluster II
chr2L	620000	621000	89.08990818	71.92585318	195.9036661	6.067919088	89.08990818	71.92585318	195.9036661	0	43.49339975	Cluster II
chr2L	621000	622000	53.05607528	54.56333435	129.4015535	6.566878221	53.05607528	54.56333435	129.4015535	0	23.0906065	Cluster III
chr2L	622000	623000	40.11776445	81.21094237	69.79341826	5.620320909	40.11776445	81.21094237	69.79341826	0	16.706606	Cluster III
chr2L	623000	624000	73.27671871	94.24012295	162.85843	7.841632642	73.27671871	94.24012295	162.85843	0	22.114985	Cluster II
chr2L	624000	625000	92.07566871	87.08391016	244.5521061	8.398097551	92.07566871	87.08391016	244.5521061	0	36.1695225	Cluster II
chr2L	625000	626000	91.38419122	83.74436799	234.1798145	9.09596817	91.38419122	83.74436799	234.1798145	0	39.6550875	Cluster II
chr2L	626000	627000	49.46261228	48.43708632	124.5591698	5.41446624	49.46261228	48.43708632	124.5591698	0	20.150091	Cluster III
chr2L	627000	628000	10.57963569	13.04237924	24.0938821	1.310991557	0	0	24.0938821	0	4.744277625	Cluster III
chr2L	628000	629000	39.85477805	64.92658465	95.63067822	5.766755904	39.85477805	64.92658465	95.63067822	0	15.647507	Cluster III
chr2L	629000	630000	84.6246544	100.3724461	238.8712665	8.879759667	84.6246544	100.3724461	238.8712665	0	33.15314225	Cluster II
chr2L	630000	631000	89.91960841	69.09092927	194.1246432	7.673340291	89.91960841	69.09092927	194.1246432	0	26.557323	Cluster II
chr2L	631000	632000	75.62673029	67.89959294	135.6752307	5.043509711	75.62673029	67.89959294	135.6752307	0	22.384069	Cluster III
chr2L	632000	633000	65.46370575	48.8659218	224.3578291	8.27883911	65.46370575	48.8659218	224.3578291	0	25.9405225	Cluster III
chr2L	633000	634000	68.95850812	80.84812157	126.5838888	7.324685266	68.95850812	80.84812157	126.5838888	0	19.1738765	Cluster III
chr2L	634000	635000	26.98350245	56.62121135	93.77811994	6.103292316	26.98350245	56.62121135	93.77811994	0	12.8948455	Cluster III
chr2L	635000	636000	73.92069341	82.63786128	185.2974625	7.78285187	73.92069341	82.63786128	185.2974625	0	22.44544975	Cluster II
chr2L	636000	637000	119.0721876	100.0432634	261.1853814	9.655980929	119.0721876	100.0432634	261.1853814	0	42.3727675	Cluster II
chr2L	637000	638000	90.05603879	52.57616652	237.0672609	7.292272589	90.05603879	52.57616652	237.0672609	0	41.589258	Cluster II
chr2L	638000	639000	102.5629263	87.2320165	210.9528696	6.401447931	102.5629263	87.2320165	210.9528696	0	35.1198055	Cluster II
chr2L	639000	640000	84.43990243	63.21578948	172.3267995	6.565779345	84.43990243	63.21578948	172.3267995	0	36.64710895	Cluster III
chr2L	640000	641000	94.79709892	76.19817285	207.4663596	6.761711957	94.79709892	76.19817285	207.4663596	0	46.744085	Cluster II
chr2L	641000	642000	169.0933145	98.91034175	330.6611082	9.738774024	169.0933145	98.91034175	330.6611082	0	71.627975	Cluster II
chr2L	642000	643000	175.8852803	102.509673	325.10147	10.76579429	175.8852803	102.509673	325.10147	0	76.9727325	Cluster II
chr2L	643000	644000	148.1844921	92.01663665	258.7548015	9.921171025	148.1844921	92.01663665	258.7548015	0	66.34365	Cluster II
chr2L	644000	645000	127.6809857	86.17647864	256.1628593	8.048635244	127.6809857	86.17647864	256.1628593	0	46.6856825	Cluster II
chr2L	645000	646000	126.7358463	102.9236338	230.1088074	9.43305396	126.7358463	102.9236338	230.1088074	0	46.81063	Cluster II
chr2L	646000	647000	81.37381994	85.02750278	77.51449363	6.691923929	81.37381994	85.02750278	77.51449363	0	23.1898865	Cluster III
chr2L	647000	648000	55.78483235	67.40351388	123.4737908	4.831969954	55.78483235	67.40351388	123.4737908	0	24.8241885	Cluster III
chr2L	648000	649000	103.3917414	73.8564848	299.5452364	8.720426623	103.3917414	73.8564848	299.5452364	0	41.56483	Cluster II
chr2L	649000	650000	147.659189	101.3370955	348.7997387	9.589269265	147.659189	101.3370955	348.7997387	0	48.08841	Cluster II
chr2L	650000	651000	96.83471798	85.80390735	248.8781495	8.297776387	96.83471798	85.80390735	248.8781495	0	32.2336025	Cluster II
chr2L	651000	652000	69.53713543	101.0647922	172.8975802	7.994216449	69.53713543	101.0647922	172.8975802	0	34.38857675	Cluster II
chr2L	652000	653000	107.6889284	93.25123722	312.4125724	8.612916651	107.6889284	93.25123722	312.4125724	0	52.5576025	Cluster II
chr2L	653000	654000	105.101429	102.117531	330.9314886	8.938445512	105.101429	102.117531	330.9314886	0	50.38252	Cluster II
chr2L	654000	655000	104.928923	127.9772478	321.3656901	7.925626043	104.928923	127.9772478	321.3656901	0	50.19179	Cluster II
chr2L	655000	656000	75.54528954	107.9828475	236.9130429	7.973774067	75.54528954	107.9828475	236.9130429	0	36.07947	Cluster II
chr2L	656000	657000	50.77292368	94.82143442	159.6036985	7.791834051	50.77292368	94.82143442	159.6036985	0	24.2362235	Cluster II
chr2L	657000	658000	76.66123067	123.7559423	212.1620097	8.441472779	76.66123067	123.7559423	212.1620097	0	32.0479215	Cluster II
chr2L	658000	659000	96.60458207	118.3103005	306.9836205	10.0305947	96.60458207	118.3103005	306.9836205	0	50.4955475	Cluster II
chr2L	659000	660000	112.9425282	112.2273419	376.8400556	8.469634494	112.9425282	112.2273419	376.8400556	0	64.5394925	Cluster II
chr2L	660000	661000	138.2987322	126.270208	344.5900123	10.70417428	138.2987322	126.270208	344.5900123	0	76.97885	Cluster II
chr2L	661000	662000	128.0851738	128.4665739	309.2982566	9.267500319	128.0851738	128.4665739	309.2982566	0	78.0864775	Cluster II
chr2L	662000	663000	115.1786312	112.1217154	252.0586002	8.924883828	115.1786312	112.1217154	252.0586002	0	66.632285	Cluster II
chr2L	663000	664000	110.6979083	143.5624383	235.2182761	8.546483987	110.6979083	143.5624383	235.2182761	0	59.398675	Cluster II
chr2L	664000	665000	126.5132283	130.3068697	252.1809786	8.270899885	126.5132283	130.3068697	252.1809786	0	67.3711775	Cluster II
chr2L	665000	666000	93.62430484	82.48496376	234.2560204	6.831170549	93.62430484	82.48496376	234.2560204	0	55.49373525	Cluster II
chr2L	666000	667000	97.75829213	140.6225658	127.8957563	2.771139695	97.75829213	140.6225658	127.8957563	0	39.88960675	Cluster II
chr2L	667000	668000	91.94008219	107.2341169	260.9799862	8.356203176	91.94008219	107.2341169	260.9799862	0	69.832655	Cluster II
chr2L	668000	669000	97.43184058	125.9915565	166.5558994	5.464017185	97.43184058	125.9915565	166.5558994	0	48.23559475	Cluster II
chr2L	669000	670000	110.233693	101.8679107	269.1866019	9.876643873	110.233693	101.8679107	269.1866019	0	74.21787	Cluster II
chr2L	670000	671000	105.1955692	114.7502325	248.527632	8.334865003	105.1955692	114.7502325	248.527632	0	70.59254	Cluster II
chr2L	671000	672000	141.9405679	141.8908444	336.0556083	9.175815574	141.9405679	141.8908444	336.0556083	0	101.0898075	Cluster II
chr2L	672000	673000	131.181939	109.8915552	312.1767104	10.01977142	131.181939	109.8915552	312.1767104	0	81.8675525	Cluster II
chr2L	673000	674000	137.3818549	124.7790451	285.3439926	8.184094856	137.3818549	124.7790451	285.3439926	0	69.445665	Cluster II
chr2L	674000	675000	174.4530845	154.7968297	340.8727881	8.895412757	174.4530845	154.7968297	340.8727881	0	89.03449	Cluster II
chr2L	675000	676000	154.7846456	126.2840376	233.8073768	8.403257377	154.7846456	126.2840377	233.8073768	0	55.1700525	Cluster II
chr2L	676000	677000	161.6664838	120.5367326	305.7627846	8.018140042	161.6664838	120.5367327	305.7627846	0	73.3510125	Cluster II
chr2L	677000	678000	172.953503	166.6638918	286.0584574	5.725826593	172.953503	166.6638918	286.0584574	0	82.4701025	Cluster II
chr2L	678000	679000	156.506959	186.0202374	367.0733652	9.051452832	156.506959	186.0202374	367.0733652	0	82.4725175	Cluster II
chr2L	679000	680000	123.7493882	135.4926375	275.2747327	9.356978672	123.7493882	135.4926375	275.2747327	0	53.489375	Cluster II
chr2L	680000	681000	72.78345551	102.6973101	297.4544142	8.334394096	72.78345551	102.6973101	297.4544142	0	43.8948275	Cluster II
chr2L	681000	682000	86.88533241	113.3201276	269.3825197	9.621446865	86.88533241	113.3201276	269.3825197	0	42.787525	Cluster II
chr2L	682000	683000	88.77884038	103.0718072	221.0805389	7.928644087	88.77884038	103.0718072	221.0805389	0	36.96619	Cluster II
chr2L	683000	684000	100.3399353	156.4846667	238.7616858	7.438246933	100.3399353	156.4846667	238.7616858	0	33.7260025	Cluster II
chr2L	684000	685000	114.3102701	175.4328136	324.9001685	7.711900467	114.3102701	175.4328136	324.9001685	0	45.17273	Cluster II
chr2L	685000	686000	106.9073183	123.4939253	311.5428173	9.40798906	106.9073183	123.4939253	311.5428173	0	48.181015	Cluster II
chr2L	686000	687000	125.4451225	123.3493917	280.7833368	8.554745519	125.4451225	123.3493917	280.7833368	0	50.84987675	Cluster II
chr2L	687000	688000	0	0	0	0	0	0	0	0	0	No H2AK118ubi
chr2L	688000	689000	0	0	0	0	0	0	0	0	0	No H2AK118ubi
chr2L	689000	690000	0	0	0	0	0	0	0	0	0	No H2AK118ubi
chr2L	690000	691000	0	0	0	0	0	0	0	0	0	No H2AK118ubi
chr2L	691000	692000	0	0	0	0	0	0	0	0	0	No H2AK118ubi
chr2L	692000	693000	0	0	0	0	0	0	0	0	0	No H2AK118ubi
chr2L	693000	694000	0	0	0	0	0	0	0	0	0	No H2AK118ubi
chr2L	694000	695000	0.04217864	0.047950654	0.276064397	0.003100844	0	0	0	0	0.07457245	No H2AK118ubi
chr2L	695000	696000	1.093884653	2.453660456	2.333263383	0.236278612	0	0	0	0	0.493040225	No H2AK118ubi
chr2L	696000	697000	120.5397292	115.7445803	112.6172657	8.122113699	120.5397292	115.7445803	112.6172657	0	36.166125	Cluster II
chr2L	697000	698000	133.2716633	137.9566032	172.2526007	7.802983293	133.2716633	137.9566032	172.2526007	0	41.7959375	Cluster II
chr2L	698000	699000	115.300924	115.7812934	136.7657593	5.450929544	115.3009241	115.7812934	136.7657593	0	33.5955025	Cluster II
chr2L	699000	700000	156.5045437	136.0214101	247.8254398	6.616271951	156.5045437	136.0214101	247.8254398	0	55.31240575	Cluster II
chr2L	700000	701000	155.8611864	132.8031972	334.2820004	9.174948042	155.8611864	132.8031972	334.2820004	0	82.6566125	Cluster II
chr2L	701000	702000	120.7458389	74.77528937	218.6124455	8.080320843	120.7458389	74.77528937	218.6124455	0	75.11461	Cluster II
chr2L	702000	703000	116.3571085	106.2536259	243.4616446	8.900174078	116.3571085	106.2536259	243.4616447	0	83.8153125	Cluster II
chr2L	703000	704000	80.37830393	110.5983102	218.0798037	9.099433572	80.37830393	110.5983102	218.0798037	0	71.928295	Cluster II
chr2L	704000	705000	104.8345304	116.7473295	253.0082138	9.165852562	104.8345305	116.7473295	253.0082138	0	87.5854025	Cluster II
chr2L	705000	706000	73.58474946	112.2315021	165.1420831	5.123439745	73.58474946	112.2315021	165.1420831	0	66.10435	Cluster II
chr2L	706000	707000	146.4299453	203.2653704	363.6837862	9.864635429	146.4299453	203.2653704	363.6837862	0	115.563285	Cluster II
chr2L	707000	708000	143.5920252	206.0012861	351.2364236	9.527612071	143.5920252	206.0012861	351.2364236	0	104.4620425	Cluster II
chr2L	708000	709000	116.7716093	228.1574398	309.2847814	9.080055784	116.7716093	228.1574398	309.2847814	0	93.6000825	Cluster II
chr2L	709000	710000	97.86459472	142.917378	294.383763	9.108701259	97.86459472	142.917378	294.383763	0	86.7371925	Cluster II
chr2L	710000	711000	86.24149061	182.1262817	239.915061	8.117851347	86.24149061	182.1262817	239.915061	0	64.39591	Cluster II
chr2L	711000	712000	69.92703252	162.2763359	218.0103106	7.47204545	69.92703252	162.2763359	218.0103106	0	54.246325	Cluster II
chr2L	712000	713000	84.07274239	148.0700639	233.8243792	7.698080027	84.07274239	148.0700639	233.8243792	0	64.56911	Cluster II
chr2L	713000	714000	93.57934093	139.7538222	301.8030045	9.200843115	93.57934093	139.7538222	301.8030045	0	76.26136	Cluster II
chr2L	714000	715000	93.82464062	139.7731895	194.3546085	7.375864733	93.82464062	139.7731895	194.3546085	0	57.1136925	Cluster II
chr2L	715000	716000	90.79989292	132.4003735	229.480185	7.492512591	90.79989292	132.4003735	229.480185	0	62.979125	Cluster II
chr2L	716000	717000	115.3658827	125.1799172	311.3103035	9.188608039	115.3658827	125.1799172	311.3103035	0	67.625555	Cluster II
chr2L	717000	718000	97.38398535	124.3296914	214.4015903	8.914738239	97.38398535	124.3296914	214.4015903	0	51.70287	Cluster II
chr2L	718000	719000	68.41432527	81.21523761	184.9577503	9.27373645	68.41432527	81.21523761	184.9577503	0	38.2284775	Cluster II
chr2L	719000	720000	95.67117007	112.8628078	298.9985099	7.928047149	95.67117007	112.8628078	298.9985099	0	55.986795	Cluster II
chr2L	720000	721000	85.34323036	116.5044516	278.2318892	6.814840437	85.34323036	116.5044516	278.2318892	0	59.053655	Cluster II
chr2L	721000	722000	51.0726843	66.91530581	181.3795866	4.417710673	51.0726843	66.91530581	181.3795866	0	34.416745	Cluster III
chr2L	722000	723000	88.69943542	121.4814201	285.8457784	7.680060751	88.69943542	121.4814201	285.8457784	0	42.8992825	Cluster II
chr2L	723000	724000	91.43057983	82.83401061	137.4558491	5.944929185	91.43057983	82.83401061	137.4558491	0	20.73486518	Cluster III
chr2L	724000	725000	80.64057688	92.77291061	216.0106195	6.686418423	80.64057688	92.77291061	216.0106195	0	28.1942635	Cluster II
chr2L	725000	726000	77.3509395	76.14905523	183.6301462	6.247022964	77.3509395	76.14905523	183.6301462	0	28.01709925	Cluster II
chr2L	726000	727000	67.20368759	76.81340069	235.9063667	7.394523232	67.20368759	76.81340069	235.9063667	0	50.5358475	Cluster II
chr2L	727000	728000	117.5669713	123.1481944	402.5701205	9.62098314	117.5669713	123.1481944	402.5701205	0	86.780835	Cluster II
chr2L	728000	729000	113.2950552	104.6185852	305.6669227	10.05439983	113.2950553	104.6185852	305.6669227	0	84.1272425	Cluster II
chr2L	729000	730000	119.3711684	101.9694772	327.7173685	9.031797905	119.3711684	101.9694772	327.7173685	0	108.91597	Cluster II
chr2L	730000	731000	120.9991371	95.77370064	292.1708669	8.343454754	120.9991371	95.77370065	292.1708669	0	87.0907675	Cluster II
chr2L	731000	732000	101.4052619	88.54109526	273.2488811	8.05976209	101.4052619	88.54109526	273.2488811	0	75.4828675	Cluster II
chr2L	732000	733000	101.0353142	104.9048356	288.452336	9.924004559	101.0353142	104.9048356	288.452336	0	82.5356125	Cluster II
chr2L	733000	734000	95.42850412	87.37478018	225.8856717	8.808651558	95.42850412	87.37478018	225.8856717	0	80.8719225	Cluster II
chr2L	734000	735000	105.1311195	84.60543212	242.5071184	8.301263477	105.1311195	84.60543212	242.5071184	0	73.6943525	Cluster II
chr2L	735000	736000	93.57674478	83.56639285	222.6444413	7.060862697	93.57674479	83.56639285	222.6444413	0	71.139685	Cluster II
chr2L	736000	737000	75.64472227	68.41660573	226.6499278	7.180846341	75.64472227	68.41660573	226.6499278	0	64.28218	Cluster II
chr2L	737000	738000	46.66513001	41.49373005	122.1048457	5.113191583	46.66513001	41.49373005	122.1048457	0	42.807436	Cluster III
chr2L	738000	739000	89.43302933	75.74040569	201.9429457	7.830960511	89.43302933	75.74040569	201.9429457	0	68.5265125	Cluster II
chr2L	739000	740000	71.64146037	76.41882528	225.5382897	6.963132765	71.64146037	76.41882528	225.5382897	0	64.2686425	Cluster II
chr2L	740000	741000	35.56606829	37.05579088	75.2134211	6.079908118	35.56606829	37.05579088	75.2134211	0	34.836734	Cluster III
chr2L	741000	742000	64.79647251	61.02562951	168.3300358	7.856380673	64.79647251	61.02562951	168.3300358	0	62.9928725	Cluster III
chr2L	742000	743000	50.28258071	35.47875436	116.5650153	7.570357216	50.28258071	35.47875436	116.5650153	0	43.679725	Cluster III
chr2L	743000	744000	46.67683474	34.94443436	121.6433786	7.35663781	46.67683474	34.94443436	121.6433786	0	49.4928975	Cluster III
chr2L	744000	745000	30.89284242	30.04235906	73.76907964	4.641947884	30.89284243	30.04235906	73.76907964	0	31.78604925	Cluster III
chr2L	745000	746000	35.65749768	34.70750857	107.465962	7.36663532	35.65749768	34.70750857	107.465962	0	34.4642225	Cluster III
chr2L	746000	747000	43.0692409	40.30501303	105.8301527	8.489800642	43.0692409	40.30501303	105.8301527	0	40.240208	Cluster III
chr2L	747000	748000	46.82426277	52.98072649	125.672269	9.064086722	46.82426277	52.98072649	125.672269	0	44.736755	Cluster III
chr2L	748000	749000	34.18486057	29.07025643	96.03814399	6.84489409	34.18486057	29.07025643	96.03814399	0	38.75407325	Cluster III
chr2L	749000	750000	49.63349133	52.69668414	132.1469639	9.426386507	49.63349133	52.69668414	132.1469639	0	52.4031525	Cluster III
chr2L	750000	751000	51.18253216	46.03443503	136.9728835	8.763963931	51.18253216	46.03443503	136.9728835	0	55.826345	Cluster III
chr2L	751000	752000	31.68138996	42.55288525	114.5960801	4.832055043	31.68138996	42.55288525	114.5960801	0	36.9160525	Cluster III
chr2L	752000	753000	54.12719553	45.35981495	176.4818962	8.025930954	54.12719553	45.35981495	176.4818962	0	48.548535	Cluster III
chr2L	753000	754000	70.71317602	52.70612982	151.1649224	7.668847711	70.71317602	52.70612982	151.1649224	0	55.13548	Cluster III
chr2L	754000	755000	65.92398345	46.40893417	125.1319444	6.820633623	65.92398345	46.40893417	125.1319444	0	47.07176425	Cluster III
chr2L	755000	756000	59.67935065	57.09257669	147.6164751	7.759944882	59.67935065	57.09257669	147.6164751	0	44.507905	Cluster III
chr2L	756000	757000	52.85736585	57.86478502	145.6712359	6.129961108	52.85736585	57.86478502	145.6712359	0	45.1385625	Cluster III
chr2L	757000	758000	69.28466936	55.82307556	156.2403784	8.003186185	69.28466936	55.82307557	156.2403784	0	56.1337625	Cluster III
chr2L	758000	759000	66.76192824	58.46597921	161.1310226	7.915353785	66.76192824	58.46597921	161.1310226	0	56.7175125	Cluster III
chr2L	759000	760000	70.46867926	66.41178496	166.3865422	7.654839909	70.46867926	66.41178496	166.3865422	0	54.596175	Cluster III
chr2L	760000	761000	79.69453112	61.62167627	205.743757	9.693239456	79.69453112	61.62167627	205.743757	0	61.7798	Cluster II
chr2L	761000	762000	49.84894769	51.31332306	155.9207829	8.00862166	49.84894769	51.31332306	155.9207829	0	43.7535425	Cluster III
chr2L	762000	763000	57.1192902	49.43608736	136.3434694	8.062306801	57.1192902	49.43608736	136.3434694	0	46.0143375	Cluster III
chr2L	763000	764000	33.57779465	25.58072075	103.1195958	5.297058767	33.57779465	25.58072075	103.1195958	0	35.7534345	Cluster III
chr2L	764000	765000	34.03740384	23.49462019	95.62832669	7.268951228	34.03740384	23.49462019	95.62832669	0	38.90556325	Cluster III
chr2L	765000	766000	53.83907263	47.78676092	131.551941	8.196127599	53.83907263	47.78676092	131.551941	0	57.062215	Cluster III
chr2L	766000	767000	42.43277304	41.93554255	103.9004048	8.354959948	42.43277304	41.93554255	103.9004048	0	46.6016475	Cluster III
chr2L	767000	768000	39.81308982	28.79950314	116.6469307	8.638459577	39.81308982	28.79950314	116.6469307	0	59.5078725	Cluster III
chr2L	768000	769000	49.21060575	38.36247587	112.0855254	8.666052535	49.21060575	38.36247587	112.0855254	0	54.12043	Cluster III
chr2L	769000	770000	45.38910499	38.15694848	167.0961874	7.709842103	45.38910499	38.15694848	167.0961874	0	56.11795	Cluster III
chr2L	770000	771000	10.14244964	3.89405078	63.15142945	3.053956456	0	0	63.15142945	0	21.0938705	Cluster III
chr2L	771000	772000	0	0	0	0	0	0	0	0	0	No H2AK118ubi
chr2L	772000	773000	36.98206126	38.41613119	85.70986935	5.599224384	36.98206126	38.41613119	85.70986935	0	35.257616	Cluster III
chr2L	773000	774000	47.33307753	36.25851682	148.7562248	9.349873239	47.33307753	36.25851682	148.7562248	0	46.61578	Cluster III
chr2L	774000	775000	42.46813173	43.74101457	111.3737778	6.098276062	42.46813173	43.74101457	111.3737778	0	46.1543225	Cluster III
chr2L	775000	776000	55.09849499	45.99382135	137.6547271	9.011559396	55.09849499	45.99382135	137.6547271	0	57.9977675	Cluster III
chr2L	776000	777000	43.90306789	38.05620293	104.4173936	5.961110889	43.90306789	38.05620293	104.4173936	0	36.217886	Cluster III
chr2L	777000	778000	57.74887662	56.40335788	170.2185208	10.32602953	57.74887662	56.40335788	170.2185208	0	58.0444925	Cluster III
chr2L	778000	779000	53.87882569	52.46429235	175.3855977	9.148985901	53.87882569	52.46429235	175.3855977	0	50.2525725	Cluster III
chr2L	779000	780000	31.28739464	35.74521504	103.9402518	3.969947251	31.28739464	35.74521504	103.9402518	0	40.24547	Cluster III
chr2L	780000	781000	64.52514987	56.25365518	162.2328341	7.632847847	64.52514987	56.25365518	162.2328341	0	62.947645	Cluster III
chr2L	781000	782000	73.31015947	68.77900053	158.7691196	8.918158499	73.31015947	68.77900053	158.7691196	0	50.2964875	Cluster III
chr2L	782000	783000	50.18523036	39.45726975	123.0916466	6.523526343	50.18523036	39.45726975	123.0916466	0	44.1707945	Cluster III
chr2L	783000	784000	0.126535919	0	4.174579964	0.094575726	0	0	0	0	0.294251625	No H2AK118ubi
chr2L	784000	785000	49.33701727	45.67422726	122.5129312	5.18982545	49.33701727	45.67422726	122.5129312	0	41.27770875	Cluster III
chr2L	785000	786000	71.27838986	66.43307465	212.261274	7.877837054	71.27838986	66.43307465	212.261274	0	71.453105	Cluster II
chr2L	786000	787000	72.33663825	50.38168326	142.4596764	7.35493082	72.33663825	50.38168326	142.4596764	0	55.056555	Cluster III
chr2L	787000	788000	86.54679443	58.26982277	151.0932772	8.114271237	86.54679443	58.26982277	151.0932772	0	69.0590725	Cluster III
chr2L	788000	789000	67.32081245	45.7415514	141.028018	6.361697019	67.32081245	45.74155141	141.028018	0	55.5522525	Cluster III
chr2L	789000	790000	55.43430555	58.63693195	144.3831419	8.450532004	55.43430555	58.63693195	144.3831419	0	51.2725775	Cluster III
chr2L	790000	791000	67.12549823	60.41505554	134.8746569	7.223643888	67.12549823	60.41505554	134.8746569	0	58.92156	Cluster III
chr2L	791000	792000	56.43461991	39.35575147	131.8316489	7.7014871	56.43461991	39.35575147	131.8316489	0	52.9065725	Cluster III
chr2L	792000	793000	58.18059657	60.98580166	125.2020219	6.998398223	58.18059658	60.98580166	125.2020219	0	59.613284	Cluster III
chr2L	793000	794000	54.52645599	46.95674517	121.2012905	7.187956511	54.52645599	46.95674517	121.2012905	0	53.601885	Cluster III
chr2L	794000	795000	57.40169376	53.12280031	119.5263883	7.191126218	57.40169376	53.12280031	119.5263883	0	52.78606	Cluster III
chr2L	795000	796000	30.04971583	20.36468173	116.9322635	7.698819726	30.04971583	20.36468174	116.9322635	0	38.8172325	Cluster III
chr2L	796000	797000	40.00008121	33.07818224	117.3669529	7.990441348	40.00008121	33.07818224	117.3669529	0	45.193265	Cluster III
chr2L	797000	798000	68.41680076	55.37494852	139.8782323	9.768724736	68.41680076	55.37494852	139.8782323	0	53.4887325	Cluster III
chr2L	798000	799000	60.735482	40.20672837	118.8945016	6.373927683	60.735482	40.20672837	118.8945016	0	47.1164525	Cluster III
chr2L	799000	800000	53.48536568	35.72465957	100.2056232	7.759979337	53.48536568	35.72465957	100.2056232	0	50.3629425	Cluster III
chr2L	800000	801000	35.94992249	15.40724037	72.53339276	6.274300758	35.94992249	0	72.53339276	0	33.623905	Cluster III
chr2L	801000	802000	39.27196805	25.24900331	69.44461108	5.46452412	39.27196805	25.24900331	69.44461108	0	32.30358833	Cluster III
chr2L	802000	803000	37.7564742	22.80593914	108.6367152	7.336578811	37.7564742	22.80593914	108.6367152	0	36.45271	Cluster III
chr2L	803000	804000	50.65326239	41.01994077	87.65386444	5.419321124	50.65326239	41.01994077	87.65386444	0	44.40246725	Cluster III
chr2L	804000	805000	41.16014104	31.60176842	89.04919633	4.229448423	41.16014104	31.60176842	89.04919633	0	40.24876873	Cluster III
chr2L	805000	806000	49.82627175	27.54736265	115.4517353	7.721305862	49.82627175	27.54736265	115.4517353	0	57.0085375	Cluster III
chr2L	806000	807000	42.53403666	37.81672425	108.9704494	5.662448332	42.53403666	37.81672425	108.9704494	0	46.5138275	Cluster III
chr2L	807000	808000	52.73975534	33.30982194	123.9746168	8.746681609	52.73975534	33.30982194	123.9746168	0	53.25591	Cluster III
chr2L	808000	809000	51.12490359	30.90364272	87.88346643	9.004783888	51.12490359	30.90364272	87.88346643	0	38.4371075	Cluster III
chr2L	809000	810000	29.28991762	23.46428972	73.4247153	10.04264113	29.28991762	23.46428972	73.4247153	0	29.8135	Cluster III
chr2L	810000	811000	11.66884497	12.04119968	22.31513562	7.121349645	0	0	22.31513562	0	11.2419645	Cluster III
chr2L	811000	812000	8.072797509	12.43884055	27.83655299	7.087452468	0	0	27.83655299	0	6.579384	Cluster III
chr2L	812000	813000	17.20065272	25.26717722	48.28515492	7.721103727	0	25.26717722	48.28515492	0	8.3393905	Cluster III
chr2L	813000	814000	16.6710705	29.87535238	52.27810017	8.433895538	0	29.87535238	52.27810017	0	11.80133375	Cluster III
chr2L	814000	815000	13.48900775	23.72969374	53.68534095	9.180707199	0	23.72969374	53.68534095	0	9.97835025	Cluster III
chr2L	815000	816000	12.07375541	17.39909223	30.70413253	7.606620037	0	0	30.70413253	0	6.39114715	Cluster III
chr2L	816000	817000	10.35393773	16.42250968	23.68826292	7.491497524	0	0	23.68826292	0	6.97762375	Cluster III
chr2L	817000	818000	13.62265006	22.43370098	44.41263392	7.300681904	0	22.43370098	44.41263392	0	6.75397425	Cluster III
chr2L	818000	819000	7.741678533	13.7000395	27.77543209	8.001933359	0	0	27.77543209	0	6.385358925	Cluster III
chr2L	819000	820000	8.719274505	7.083868405	5.367037691	7.265937584	0	0	0	0	6.20298705	No H2AK118ubi
chr2L	820000	821000	7.450218001	11.40068031	9.903162194	4.90542827	0	0	0	0	6.10432425	No H2AK118ubi
chr2L	821000	822000	8.062415684	8.626668475	17.33348887	6.853082817	0	0	0	0	5.5169375	No H2AK118ubi
chr2L	822000	823000	6.325359293	30.4942426	35.97048913	4.826115431	0	30.4942426	35.97048913	0	7.255611075	Cluster III
chr2L	823000	824000	13.18980539	36.07340855	45.85246469	9.022786049	0	36.07340855	45.85246469	0	8.57695925	Cluster III
chr2L	824000	825000	13.00389095	28.39121171	55.73376549	8.235788078	0	28.39121171	55.73376549	0	9.2638245	Cluster III
chr2L	825000	826000	10.72263454	13.58272871	34.02310127	5.841292683	0	0	34.02310127	0	5.790425	Cluster III
chr2L	826000	827000	7.082193491	44.23495186	102.7955478	6.77258981	0	44.23495186	102.7955478	0	4.96882175	Cluster III
chr2L	827000	828000	7.246092022	48.48348814	131.4810147	9.704921737	0	48.48348814	131.4810147	0	6.33860025	Cluster III
chr2L	828000	829000	8.393929431	75.41557284	161.1526606	11.15713062	0	75.41557284	161.1526606	0	6.39896775	Cluster III
chr2L	829000	830000	20.56565904	102.6060551	207.4328255	10.15202934	20.56565904	102.6060551	207.4328255	0	12.12325925	Cluster II
chr2L	830000	831000	15.30494653	78.70901288	156.3472337	9.57141598	0	78.70901288	156.3472337	0	9.10183425	Cluster III
chr2L	831000	832000	16.96752255	70.95940409	151.4198265	8.382227453	0	70.95940409	151.4198265	0	8.5760815	Cluster III
chr2L	832000	833000	4.835482175	37.49194964	74.59628759	8.161545811	0	37.49194964	74.59628759	0	3.379344675	Cluster III
chr2L	833000	834000	5.231313984	22.01415875	35.56116748	4.585621142	0	22.01415875	35.56116748	0	2.75198335	Cluster III
chr2L	834000	835000	10.23301827	65.0972082	139.7257815	10.07635294	0	65.0972082	139.7257815	0	5.5414211	Cluster III
chr2L	835000	836000	16.94272181	101.8987542	202.9205381	10.38704701	0	101.8987542	202.9205381	0	10.13045625	Cluster II
chr2L	836000	837000	18.15893471	149.7002064	234.1910278	10.95097558	0	149.7002064	234.1910278	0	11.47369575	Cluster II
chr2L	837000	838000	17.90424397	149.819772	260.3202922	9.324603788	0	149.819772	260.3202922	0	9.03668575	Cluster II
chr2L	838000	839000	10.1005159	130.6927989	247.0558159	9.323629238	0	130.6927989	247.0558159	0	7.92455265	Cluster II
chr2L	839000	840000	8.863111915	102.3977645	224.8793566	8.592187495	0	102.3977645	224.8793567	0	5.89520075	Cluster II
chr2L	840000	841000	12.07074663	118.0290836	148.3296543	6.494778772	0	118.0290836	148.3296543	0	4.566067725	Cluster II
chr2L	841000	842000	3.721321797	26.55166118	35.48291039	4.168471274	0	26.55166118	35.48291039	0	2.253399525	Cluster III
chr2L	842000	843000	8.760622976	105.4417359	203.5828893	8.05094173	0	105.4417359	203.5828893	0	5.21122775	Cluster II
chr2L	843000	844000	11.33470224	80.00964154	232.7922518	7.255649655	0	80.00964154	232.7922518	0	6.015648375	Cluster II
chr2L	844000	845000	8.49410172	158.2978249	228.0608411	8.103998473	0	158.2978249	228.0608411	0	7.95381575	Cluster II
chr2L	845000	846000	13.76675106	147.4523406	154.7275707	6.844403485	0	147.4523406	154.7275707	0	7.000798	Cluster II
chr2L	846000	847000	4.523659194	76.42212988	55.74854348	6.249486199	0	76.42212988	55.74854348	0	4.0640159	Cluster III
chr2L	847000	848000	18.845716	169.5742432	255.5122647	17.28042809	18.845716	169.5742432	255.5122647	0	6.853734675	Cluster II
chr2L	848000	849000	10.80902675	194.2409045	329.7766953	8.811256357	0	194.2409045	329.7766953	0	7.323246	Cluster II
chr2L	849000	850000	10.22991249	154.3496509	276.6882573	7.624614354	0	154.3496509	276.6882573	0	6.219854625	Cluster II
chr2L	850000	851000	8.285069228	94.96034534	153.3403255	5.997260784	0	94.96034534	153.3403255	0	5.2064115	Cluster II
chr2L	851000	852000	5.155441274	16.29649763	19.02419095	3.691790949	0	0	19.02419095	0	5.489235925	Cluster III
chr2L	852000	853000	8.831589891	10.6526891	15.57665385	5.884382135	0	0	0	0	4.595279	No H2AK118ubi
chr2L	853000	854000	9.841355674	38.47836127	54.08286003	5.232792982	0	38.47836127	54.08286003	0	6.84791825	Cluster III
chr2L	854000	855000	11.68772315	35.74347022	71.00017655	7.706791171	0	35.74347022	71.00017655	0	4.659803525	Cluster III
chr2L	855000	856000	12.92126856	12.1526577	35.06646577	4.818305047	0	0	35.06646577	0	13.90577875	Cluster III
chr2L	856000	857000	37.22289229	40.69921238	106.0637719	7.441849846	37.22289229	40.69921239	106.0637719	0	49.4581375	Cluster III
chr2L	857000	858000	57.42094899	40.06738755	143.9412509	9.156629133	57.420949	40.06738755	143.9412509	0	71.4666775	Cluster III
chr2L	858000	859000	56.60185539	44.86855877	173.482282	8.15534076	56.60185539	44.86855877	173.482282	0	59.320035	Cluster III
chr2L	859000	860000	31.3561636	38.91194458	125.6528783	5.471428733	31.3561636	38.91194458	125.6528783	0	47.31655525	Cluster III
chr2L	860000	861000	39.69585022	43.52937168	132.6471597	6.331675888	39.69585022	43.52937168	132.6471597	0	47.9593575	Cluster III
chr2L	861000	862000	60.75334444	48.34887511	152.8307492	8.543801932	60.75334444	48.34887511	152.8307492	0	64.9124	Cluster III
chr2L	862000	863000	43.73795188	51.72877436	176.6554911	8.281100379	43.73795188	51.72877436	176.6554911	0	65.420875	Cluster III
chr2L	863000	864000	59.20615108	62.40038076	179.9339291	8.604043738	59.20615108	62.40038076	179.9339291	0	61.64121	Cluster III
chr2L	864000	865000	52.24371041	43.97130622	141.1816123	8.276521374	52.24371041	43.97130622	141.1816123	0	47.2651275	Cluster III
chr2L	865000	866000	26.93851627	49.5701398	95.97102305	8.279123491	26.93851627	49.5701398	95.97102305	0	23.26541975	Cluster III
chr2L	866000	867000	21.76795128	43.84165858	79.59865614	8.682989465	21.76795128	43.84165858	79.59865614	0	20.896562	Cluster III
chr2L	867000	868000	24.44160828	38.27491525	66.17523702	10.99946236	24.44160828	38.27491526	66.17523702	0	13.2324465	Cluster III
chr2L	868000	869000	30.96187221	33.76321676	58.97977943	19.60099211	30.96187221	33.76321676	58.97977943	19.60099211	8.31001325	Cluster III
chr2L	869000	870000	14.08504994	19.03124288	39.15715988	10.67991692	0	19.03124288	39.15715988	0	5.7086835	Cluster III
chr2L	870000	871000	6.459065933	2.641324278	8.519665951	4.491844431	0	0	0	0	3.480254125	No H2AK118ubi
chr2L	871000	872000	4.708447835	4.549470145	6.901409821	4.595186113	0	0	0	0	4.48762415	No H2AK118ubi
chr2L	872000	873000	13.10796216	19.81756695	27.38662572	7.621226885	0	19.81756695	27.38662572	0	6.55861525	Cluster III
chr2L	873000	874000	10.18729854	17.84455987	28.51643954	7.57785947	0	0	28.51643954	0	7.347437	Cluster III
chr2L	874000	875000	9.136239548	15.64513609	35.00077425	6.642563719	0	0	35.00077425	0	6.00288325	Cluster III
chr2L	875000	876000	23.6990441	34.32315838	55.72545896	8.797421314	23.6990441	34.32315838	55.72545896	0	13.13461975	Cluster III
chr2L	876000	877000	18.12810697	28.72711246	70.63090539	8.748297651	0	28.72711246	70.63090539	0	12.353407	Cluster III
chr2L	877000	878000	22.47703638	18.5065713	48.80007929	5.534434665	22.47703638	0	48.80007929	0	14.22500575	Cluster III
chr2L	878000	879000	29.15956049	19.13169872	58.15128323	6.620191592	29.15956049	19.13169872	58.15128323	0	21.27506847	Cluster III
chr2L	879000	880000	55.29397269	33.49127624	84.26029447	9.288346132	55.29397269	33.49127624	84.26029447	0	33.9161825	Cluster III
chr2L	880000	881000	57.70872954	40.18543805	111.7136944	8.499963337	57.70872954	40.18543805	111.7136944	0	42.7018975	Cluster III
chr2L	881000	882000	59.85760163	29.93536725	92.87014977	5.582070857	59.85760163	29.93536725	92.87014977	0	34.2140275	Cluster III
chr2L	882000	883000	64.28188637	26.830797	103.6967669	6.138751451	64.28188637	26.830797	103.6967669	0	40.19340775	Cluster III
chr2L	883000	884000	77.10386016	30.05726538	125.6672396	7.679932208	77.10386016	30.05726538	125.6672396	0	53.4334925	Cluster III
chr2L	884000	885000	47.01238982	23.36757524	84.87395678	6.186910778	47.01238982	23.36757525	84.87395678	0	36.168165	Cluster III
chr2L	885000	886000	19.24305117	23.15432313	105.3846347	5.495472221	19.24305117	23.15432313	105.3846347	0	22.0962235	Cluster III
chr2L	886000	887000	49.21610464	42.27158925	173.2787139	9.636190889	49.21610464	42.27158925	173.2787139	0	42.340585	Cluster III
chr2L	887000	888000	43.97037861	34.72471854	140.4923761	7.745193708	43.97037861	34.72471854	140.4923761	0	49.765815	Cluster III
chr2L	888000	889000	41.15038111	32.2734695	166.1525267	5.850039808	41.15038111	32.2734695	166.1525267	0	39.89781375	Cluster III
chr2L	889000	890000	35.95394904	31.43337242	139.1615932	5.403467229	35.95394904	31.43337242	139.1615932	0	38.97927145	Cluster III
chr2L	890000	891000	14.84572644	16.99666395	66.56219882	2.695145373	0	0	66.56219882	0	24.5975629	Cluster III
chr2L	891000	892000	37.25417283	41.43348951	100.7767812	7.780498984	37.25417283	41.43348951	100.7767812	0	41.27180525	Cluster III
chr2L	892000	893000	26.54729201	32.5796831	99.39602789	6.59893311	26.54729201	32.5796831	99.39602789	0	40.520125	Cluster III
chr2L	893000	894000	33.13242408	28.88501442	106.2694994	8.325600903	33.13242408	28.88501442	106.2694994	0	45.162915	Cluster III
chr2L	894000	895000	31.98781469	32.72957973	130.3410054	8.381785911	31.98781469	32.72957973	130.3410054	0	52.6756025	Cluster III
chr2L	895000	896000	30.69979401	25.14900077	81.82436255	7.029520756	30.69979401	25.14900077	81.82436255	0	34.479193	Cluster III
chr2L	896000	897000	35.22574871	38.00958296	129.2816371	8.363990195	35.22574871	38.00958296	129.2816371	0	43.083895	Cluster III
chr2L	897000	898000	35.54599832	36.00810417	94.10897271	7.874441436	35.54599832	36.00810417	94.10897271	0	42.9866325	Cluster III
chr2L	898000	899000	51.28833032	45.79085477	148.855209	8.483693958	51.28833032	45.79085477	148.855209	0	61.044885	Cluster III
chr2L	899000	900000	51.8904607	45.21410988	132.3253547	8.206180721	51.8904607	45.21410988	132.3253547	0	55.8929025	Cluster III
chr2L	900000	901000	42.06205251	47.3439892	144.29032	6.351375933	42.06205251	47.3439892	144.29032	0	57.5335375	Cluster III
chr2L	901000	902000	34.78879763	34.30144031	94.70434667	7.120171945	34.78879763	34.30144031	94.70434667	0	38.934495	Cluster III
chr2L	902000	903000	31.97714009	32.68721281	95.45543001	7.072251143	31.97714009	32.68721281	95.45543001	0	43.3927125	Cluster III
chr2L	903000	904000	35.00497899	53.69921616	134.9528253	9.50051669	35.00497899	53.69921616	134.9528253	0	49.64063	Cluster III
chr2L	904000	905000	47.02893617	49.23092459	127.1081499	8.276321665	47.02893617	49.23092459	127.1081499	0	59.57988	Cluster III
chr2L	905000	906000	34.3041264	39.778542	101.6818836	6.855277856	34.3041264	39.778542	101.6818836	0	44.850466	Cluster III
chr2L	906000	907000	29.46188037	29.44893107	71.45122818	5.948876807	29.46188037	29.44893107	71.45122818	0	28.91396625	Cluster III
chr2L	907000	908000	37.86564723	28.57338861	93.39230974	6.717199282	37.86564723	28.57338861	93.39230974	0	36.03044418	Cluster III
chr2L	908000	909000	22.65551405	22.53065693	69.71315095	5.610576076	22.65551406	22.53065693	69.71315095	0	33.77794025	Cluster III
chr2L	909000	910000	27.39200164	34.50793616	98.89564981	5.840209789	27.39200164	34.50793616	98.89564981	0	37.62651775	Cluster III
chr2L	910000	911000	47.97519251	43.61184921	122.9676979	9.739686292	47.97519251	43.61184921	122.9676979	0	54.1589175	Cluster III
chr2L	911000	912000	47.03435977	37.19732469	101.1197027	8.822032973	47.03435977	37.19732469	101.1197027	0	54.3097	Cluster III
chr2L	912000	913000	32.94751411	36.14703295	100.1656978	6.121190222	32.94751411	36.14703295	100.1656978	0	39.398995	Cluster III
chr2L	913000	914000	34.32999161	31.96187198	104.294619	5.84915207	34.32999161	31.96187198	104.294619	0	44.2490925	Cluster III
chr2L	914000	915000	53.04964987	40.07562546	117.9644072	7.294524777	53.04964987	40.07562546	117.9644072	0	53.01172	Cluster III
chr2L	915000	916000	47.49104431	46.94551597	123.212412	7.978976634	47.49104431	46.94551597	123.212412	0	56.407365	Cluster III
chr2L	916000	917000	54.57101416	49.36126618	129.6520991	7.551362015	54.57101416	49.36126618	129.6520991	0	61.931565	Cluster III
chr2L	917000	918000	44.42210801	53.12600482	123.6676823	8.492175686	44.42210801	53.12600482	123.6676823	0	58.83174	Cluster III
chr2L	918000	919000	43.02418512	37.55763713	115.8854987	8.448892154	43.02418512	37.55763713	115.8854987	0	49.0142525	Cluster III
chr2L	919000	920000	46.02129891	51.69315998	106.8142496	8.65915273	46.02129891	51.69315998	106.8142496	0	60.4761375	Cluster III
chr2L	920000	921000	30.86539717	26.83068112	84.13140976	6.840794225	30.86539717	26.83068113	84.13140976	0	42.8103	Cluster III
chr2L	921000	922000	24.28252414	24.38841146	65.95406004	6.668699274	24.28252414	24.38841146	65.95406004	0	23.46626225	Cluster III
chr2L	922000	923000	31.71140647	31.39921274	87.71690235	4.756463896	31.71140647	31.39921274	87.71690235	0	33.0484935	Cluster III
chr2L	923000	924000	41.4665605	47.13145982	109.6609399	8.35699321	41.4665605	47.13145982	109.6609399	0	58.3625625	Cluster III
chr2L	924000	925000	30.34921788	27.66628733	75.09196323	6.511341153	30.34921788	27.66628733	75.09196323	0	35.87175	Cluster III
chr2L	925000	926000	38.09121619	37.39371223	81.79302179	6.172780017	38.09121619	37.39371223	81.79302179	0	38.641965	Cluster III
chr2L	926000	927000	39.55345623	44.1801187	99.01146609	7.115902285	39.55345623	44.1801187	99.01146609	0	53.28682	Cluster III
chr2L	927000	928000	46.31252907	52.42358995	100.5580894	7.947364574	46.31252907	52.42358995	100.5580894	0	59.41928	Cluster III
chr2L	928000	929000	52.81038492	55.14556884	133.0568298	8.468197798	52.81038492	55.14556884	133.0568298	0	58.6991475	Cluster III
chr2L	929000	930000	35.54535034	51.734242	115.4524595	8.765038753	35.54535034	51.734242	115.4524595	0	53.210885	Cluster III
chr2L	930000	931000	43.93691661	67.07993853	124.2881591	7.759506993	43.93691661	67.07993853	124.2881591	0	54.91153	Cluster III
chr2L	931000	932000	49.91217555	50.51673371	124.5136969	9.120968131	49.91217555	50.51673371	124.5136969	0	62.293875	Cluster III
chr2L	932000	933000	48.60103706	49.8230735	107.3207624	7.137395076	48.60103706	49.8230735	107.3207625	0	52.5171925	Cluster III
chr2L	933000	934000	31.44547049	32.38686141	68.21280839	6.325209181	31.44547049	32.38686141	68.21280839	0	40.6394715	Cluster III
chr2L	934000	935000	44.66593038	37.38088077	126.1016335	7.10454345	44.66593038	37.38088077	126.1016335	0	58.956825	Cluster III
chr2L	935000	936000	17.89443338	9.830985149	47.88841656	3.292426344	0	0	47.88841656	0	23.7277895	Cluster III
chr2L	936000	937000	30.24641881	32.15067479	81.4525025	5.081972135	30.24641881	32.15067479	81.4525025	0	39.63317475	Cluster III
chr2L	937000	938000	26.6688365	29.31809529	81.86892462	4.794421961	26.6688365	29.31809529	81.86892462	0	39.658415	Cluster III
chr2L	938000	939000	33.86317392	32.82035554	104.676681	7.817975879	33.86317392	32.82035554	104.676681	0	42.6724475	Cluster III
chr2L	939000	940000	35.28495286	41.15139388	104.5459207	8.272718221	35.28495286	41.15139388	104.5459207	0	44.8721715	Cluster III
chr2L	940000	941000	28.70796182	27.59531535	82.42967445	6.038421427	28.70796182	27.59531535	82.42967445	0	35.2528425	Cluster III
chr2L	941000	942000	22.65067858	23.66072831	63.33081605	4.159555446	22.65067858	23.66072831	63.33081605	0	29.66621275	Cluster III
chr2L	942000	943000	30.43773848	35.46718235	99.53587996	6.544697229	30.43773848	35.46718235	99.53587996	0	48.19023	Cluster III
chr2L	943000	944000	39.53402634	35.38627051	109.6566616	8.937976555	39.53402634	35.38627051	109.6566616	0	48.8435875	Cluster III
chr2L	944000	945000	22.58819485	24.64164851	90.2998343	6.932810955	22.58819485	24.64164851	90.2998343	0	38.65627675	Cluster III
chr2L	945000	946000	24.78356464	23.68968416	64.87121929	5.997742557	24.78356464	23.68968416	64.87121929	0	30.0223298	Cluster III
chr2L	946000	947000	25.23136877	30.19702284	70.983149	4.815934292	25.23136877	30.19702284	70.983149	0	33.034226	Cluster III
chr2L	947000	948000	29.74971667	32.22890978	95.52282176	8.516943113	29.74971667	32.22890978	95.52282176	0	42.77932525	Cluster III
chr2L	948000	949000	39.17627133	36.83108961	114.3955068	7.970265982	39.17627133	36.83108962	114.3955068	0	48.1859875	Cluster III
chr2L	949000	950000	34.32490792	43.83616278	110.1668128	6.160837668	34.32490792	43.83616278	110.1668128	0	50.827916	Cluster III
chr2L	950000	951000	32.69415955	32.12971714	109.6207427	6.515208366	32.69415955	32.12971714	109.6207427	0	48.09505375	Cluster III
chr2L	951000	952000	53.67461261	49.24953424	154.4193879	7.410051191	53.67461261	49.24953424	154.4193879	0	69.97732	Cluster III
chr2L	952000	953000	60.65077607	48.12054785	148.1133468	7.128476125	60.65077607	48.12054785	148.1133468	0	79.478335	Cluster III
chr2L	953000	954000	40.53752585	29.86940754	114.4614992	5.573055749	40.53752585	29.86940754	114.4614992	0	51.2928775	Cluster III
chr2L	954000	955000	35.04857952	29.8498938	112.4474282	5.272045891	35.04857952	29.8498938	112.4474282	0	54.03633	Cluster III
chr2L	955000	956000	25.81262394	8.348288964	42.88693461	2.196610261	25.81262394	0	42.88693461	0	21.15696323	Cluster III
chr2L	956000	957000	36.38842901	35.33903121	107.648124	4.330492142	36.38842901	35.33903121	107.648124	0	49.6191735	Cluster III
chr2L	957000	958000	37.58173711	38.47958218	116.2796449	6.153228602	37.58173711	38.47958218	116.2796449	0	47.2320145	Cluster III
chr2L	958000	959000	53.79241626	47.79785874	143.3949597	7.213184619	53.79241626	47.79785874	143.3949597	0	58.0606275	Cluster III
chr2L	959000	960000	46.68140612	34.06857723	121.5640761	6.273012917	46.68140612	34.06857723	121.5640761	0	44.6051725	Cluster III
chr2L	960000	961000	44.27132961	46.07653057	170.3018338	9.280984901	44.27132961	46.07653057	170.3018338	0	65.4829725	Cluster III
chr2L	961000	962000	43.8966692	39.0540321	121.6349776	6.747564461	43.8966692	39.0540321	121.6349776	0	61.9531375	Cluster III
chr2L	962000	963000	41.06099015	41.72157427	169.5753649	8.24345143	41.06099015	41.72157427	169.5753649	0	59.022105	Cluster III
chr2L	963000	964000	36.60108049	30.94903785	110.8761982	5.381972178	36.60108049	30.94903785	110.8761982	0	42.011823	Cluster III
chr2L	964000	965000	34.68946252	35.38820874	122.2775798	6.533462403	34.68946252	35.38820874	122.2775798	0	50.8922665	Cluster III
chr2L	965000	966000	34.56169189	38.3579025	116.6136013	5.481498447	34.56169189	38.3579025	116.6136013	0	44.4969425	Cluster III
chr2L	966000	967000	28.83897827	20.59658358	92.44513479	5.510551665	28.83897827	20.59658359	92.44513479	0	44.7678785	Cluster III
chr2L	967000	968000	45.42701523	37.82620878	158.7962116	7.923929907	45.42701523	37.82620878	158.7962116	0	69.345565	Cluster III
chr2L	968000	969000	30.14294081	19.92067296	85.43396734	3.483108149	30.14294081	19.92067296	85.43396734	0	36.44019475	Cluster III
chr2L	969000	970000	41.12968664	28.5529635	129.3961205	4.798820401	41.12968664	28.5529635	129.3961205	0	57.0576325	Cluster III
chr2L	970000	971000	55.30972695	37.25478599	184.8043891	5.7071203	55.30972695	37.25478599	184.8043891	0	77.8953925	Cluster III
chr2L	971000	972000	50.33283155	29.92909066	124.2867389	5.705458514	50.33283155	29.92909066	124.2867389	0	61.4244925	Cluster III
chr2L	972000	973000	79.05265598	36.57840439	198.1485981	7.288646556	79.05265598	36.57840439	198.1485981	0	104.35453	Cluster III
chr2L	973000	974000	76.21328946	50.67574757	249.9482456	8.412216378	76.21328946	50.67574757	249.9482456	0	86.72909	Cluster II
chr2L	974000	975000	45.29452454	31.49476822	87.89803876	6.300795888	45.29452454	31.49476822	87.89803876	0	35.0498445	Cluster III
chr2L	975000	976000	44.1728033	27.36257243	103.5437353	4.428816754	44.1728033	27.36257243	103.5437353	0	42.1303725	Cluster III
chr2L	976000	977000	27.94641554	25.96975752	90.73745522	4.407636352	27.94641554	25.96975752	90.73745522	0	36.53396623	Cluster III
chr2L	977000	978000	0.536483264	0.368635594	3.53388467	0.214828901	0	0	0	0	0.28763315	No H2AK118ubi
chr2L	978000	979000	0.457127241	0.796728542	0.482584305	0.114683606	0	0	0	0	0.237697725	No H2AK118ubi
chr2L	979000	980000	0	0	0	0	0	0	0	0	0	No H2AK118ubi
chr2L	980000	981000	0	0	0	0	0	0	0	0	0.049715	No H2AK118ubi
chr2L	981000	982000	0	0	0	0	0	0	0	0	0	No H2AK118ubi
chr2L	982000	983000	0.935162208	1.832581203	2.06519908	0.341564641	0	0	0	0	0.413912975	No H2AK118ubi
chr2L	983000	984000	0.008435728	0.607374943	0	0.031008435	0	0	0	0	0	No H2AK118ubi
chr2L	984000	985000	16.32659272	6.954547487	20.07885471	1.770116122	0	0	20.07885471	0	9.25461775	Cluster III
chr2L	985000	986000	61.04512999	52.91480673	133.0963331	7.994974694	61.04512999	52.91480673	133.0963331	0	56.969595	Cluster III
chr2L	986000	987000	67.89311666	41.18296444	143.2527893	7.731176034	67.89311666	41.18296444	143.2527893	0	59.3977725	Cluster III
chr2L	987000	988000	52.28790422	37.68841603	166.0572164	6.126651696	52.28790422	37.68841603	166.0572164	0	67.680435	Cluster III
chr2L	988000	989000	71.34770339	43.18305005	218.1171156	9.240729126	71.34770339	43.18305005	218.1171156	0	93.68076	Cluster III
chr2L	989000	990000	53.62888726	41.85572797	192.85651	6.827260815	53.62888726	41.85572797	192.85651	0	87.598465	Cluster III
chr2L	990000	991000	51.91092297	42.80586929	168.9156202	7.400056784	51.91092297	42.80586929	168.9156202	0	80.6329575	Cluster III
chr2L	991000	992000	46.65062348	43.22064537	175.1112196	8.357307627	46.65062348	43.22064537	175.1112196	0	79.183775	Cluster III
chr2L	992000	993000	30.47007514	26.11165888	117.4244512	3.851462973	30.47007514	26.11165888	117.4244512	0	63.2955975	Cluster III
chr2L	993000	994000	46.63056221	40.70612277	191.1766482	7.250120795	46.63056221	40.70612277	191.1766482	0	81.7201175	Cluster III
chr2L	994000	995000	48.43448088	49.83592785	182.3579647	7.703693851	48.43448088	49.83592785	182.3579647	0	82.2955475	Cluster III
chr2L	995000	996000	41.27363542	46.5087055	134.8098884	5.742118395	41.27363542	46.5087055	134.8098884	0	65.92452225	Cluster III
chr2L	996000	997000	15.10325368	11.76156298	41.78834398	2.414690078	0	0	41.78834398	0	19.63932825	Cluster III
chr2L	997000	998000	0	0	0	0	0	0	0	0	0	No H2AK118ubi
chr2L	998000	999000	0	0	0	0	0	0	0	0	0	No H2AK118ubi
chr2L	999000	1000000	0	0	0	0	0	0	0	0	0	No H2AK118ubi
chr2L	1000000	1001000	0	0	0	0	0	0	0	0	0	No H2AK118ubi
chr2L	1001000	1002000	0	0	0	0	0	0	0	0	0	No H2AK118ubi
chr2L	1002000	1003000	0	0	0	0	0	0	0	0	0	No H2AK118ubi
chr2L	1003000	1004000	0	0	0	0	0	0	0	0	0	No H2AK118ubi
chr2L	1004000	1005000	0.590500956	0.237829416	0.609093386	0.196587785	0	0	0	0	0.41336175	No H2AK118ubi
chr2L	1005000	1006000	2.630135466	1.549494526	5.410193726	0.610002028	0	0	0	0	2.5257063	No H2AK118ubi
chr2L	1006000	1007000	10.701423	6.965627648	21.95711247	2.930397786	0	0	21.95711247	0	13.79066475	Cluster III
chr2L	1007000	1008000	20.69958224	55.19557273	171.857794	7.087380969	20.69958224	55.19557273	171.857794	0	17.71434795	Cluster III
chr2L	1008000	1009000	21.80752789	47.10621469	139.4615477	7.290909847	21.80752789	47.10621469	139.4615477	0	16.36273525	Cluster III
chr2L	1009000	1010000	24.5271768	48.23069843	150.130374	7.357441991	24.5271768	48.23069843	150.130374	0	28.57676	Cluster III
chr2L	1010000	1011000	31.50166169	44.02065973	136.1727619	6.64097907	31.50166169	44.02065973	136.1727619	0	23.033352	Cluster III
chr2L	1011000	1012000	20.5473429	40.299251	100.804566	4.484837816	20.5473429	40.299251	100.804566	0	21.38912725	Cluster III
chr2L	1012000	1013000	19.70273041	27.82793735	87.72017051	4.151387487	19.70273041	27.82793735	87.72017051	0	21.65282575	Cluster III
chr2L	1013000	1014000	43.08475936	51.66702056	128.2497305	7.255020861	43.08475936	51.66702056	128.2497305	0	54.0444725	Cluster III
chr2L	1014000	1015000	48.56650452	63.77999596	169.9797719	7.810711964	48.56650452	63.77999596	169.979772	0	58.0716775	Cluster III
chr2L	1015000	1016000	47.66417382	57.52165565	151.2745986	7.983281657	47.66417382	57.52165565	151.2745986	0	69.0544025	Cluster III
chr2L	1016000	1017000	69.55535874	73.55683134	157.5708069	8.590340758	69.55535874	73.55683134	157.5708069	0	72.7245925	Cluster III
chr2L	1017000	1018000	46.47951984	53.71094829	164.1680882	9.388227752	46.47951984	53.71094829	164.1680882	0	64.390505	Cluster III
chr2L	1018000	1019000	37.35491118	38.31222042	106.369274	7.300060098	37.35491118	38.31222042	106.369274	0	40.8125115	Cluster III
chr2L	1019000	1020000	34.14263809	34.05874812	99.97414681	4.514977738	34.14263809	34.05874812	99.97414681	0	33.95214	Cluster III
chr2L	1020000	1021000	37.94485425	32.17788773	94.5317754	8.692988914	37.94485425	32.17788773	94.5317754	0	40.727905	Cluster III
chr2L	1021000	1022000	35.91365848	32.60375379	99.35176372	7.1306226	35.91365848	32.60375379	99.35176372	0	33.3274915	Cluster III
chr2L	1022000	1023000	35.5274804	41.93852464	120.057498	8.91565299	35.5274804	41.93852464	120.0574981	0	48.4878625	Cluster III
chr2L	1023000	1024000	29.31559904	32.28276073	77.07044396	5.134416092	29.31559904	32.28276073	77.07044396	0	32.665254	Cluster III
chr2L	1024000	1025000	36.44139394	20.11320546	64.27032854	4.967816739	36.44139394	20.11320546	64.27032854	0	26.71151472	Cluster III
chr2L	1025000	1026000	38.19056356	21.57189511	66.06038432	6.195734693	38.19056356	21.57189511	66.06038432	0	17.88544335	Cluster III
chr2L	1026000	1027000	31.91856873	16.15943341	50.08861963	3.279613783	31.91856873	0	50.08861963	0	14.7881908	Cluster III
chr2L	1027000	1028000	38.18797735	27.65623283	61.35344352	4.518818154	38.18797735	27.65623283	61.35344352	0	31.26171075	Cluster III
chr2L	1028000	1029000	25.41171317	27.79963983	65.33705355	5.495821639	25.41171317	27.79963983	65.33705355	0	24.850442	Cluster III
chr2L	1029000	1030000	34.60374977	18.90747027	77.17672023	3.731956095	34.60374977	18.90747027	77.17672023	0	27.2602895	Cluster III
chr2L	1030000	1031000	33.51611611	32.24599226	84.63910522	6.812444679	33.51611611	32.24599226	84.63910522	0	36.2553585	Cluster III
chr2L	1031000	1032000	42.64735629	45.57401982	98.68398846	7.330876151	42.64735629	45.57401982	98.68398846	0	47.936925	Cluster III
chr2L	1032000	1033000	34.25805241	18.62979989	62.95404921	3.50934207	34.25805241	18.6297999	62.95404921	0	25.36490675	Cluster III
chr2L	1033000	1034000	40.48868243	31.62260776	106.8023292	4.225647232	40.48868243	31.62260777	106.8023292	0	33.99858325	Cluster III
chr2L	1034000	1035000	47.09034234	35.64447332	97.10251366	4.75119654	47.09034235	35.64447332	97.10251366	0	38.19206025	Cluster III
chr2L	1035000	1036000	24.00027502	25.70752954	69.38582084	4.359757067	24.00027502	25.70752954	69.38582084	0	25.8871295	Cluster III
chr2L	1036000	1037000	29.28830408	34.57570701	104.8206153	7.649572048	29.28830408	34.57570701	104.8206153	0	38.26102	Cluster III
chr2L	1037000	1038000	39.11948764	35.85135433	97.78083087	5.666615908	39.11948764	35.85135433	97.78083087	0	45.07395	Cluster III
chr2L	1038000	1039000	48.19972874	47.60223559	114.1222766	10.56413534	48.19972874	47.6022356	114.1222766	0	55.07963	Cluster III
chr2L	1039000	1040000	52.63709924	39.83619259	122.031664	9.16203121	52.63709924	39.83619259	122.031664	0	50.859675	Cluster III
chr2L	1040000	1041000	60.80768924	58.71555805	120.3631356	8.716014362	60.80768924	58.71555805	120.3631356	0	52.314055	Cluster III
chr2L	1041000	1042000	30.84139452	42.89445505	113.7312576	8.675871479	30.84139452	42.89445505	113.7312576	0	44.0130125	Cluster III
chr2L	1042000	1043000	20.0331597	20.38251587	59.13461549	3.904041169	20.0331597	20.38251587	59.13461549	0	24.6776841	Cluster III
chr2L	1043000	1044000	40.99628207	47.85916097	116.0330685	6.575598269	40.99628207	47.85916097	116.0330685	0	49.819625	Cluster III
chr2L	1044000	1045000	36.7312786	38.94739296	87.97744819	7.838078915	36.7312786	38.94739296	87.97744819	0	44.494835	Cluster III
chr2L	1045000	1046000	40.15076626	39.0120842	107.5930449	8.644930893	40.15076626	39.0120842	107.5930449	0	43.02765	Cluster III
chr2L	1046000	1047000	31.77017875	43.77063336	97.04338742	8.434254774	31.77017875	43.77063336	97.04338742	0	36.4993075	Cluster III
chr2L	1047000	1048000	26.63443711	35.08948231	79.95178727	8.496769827	26.63443711	35.08948231	79.95178727	0	32.4545125	Cluster III
chr2L	1048000	1049000	26.76486299	35.61231398	68.75878591	8.321576447	26.76486299	35.61231398	68.75878591	0	26.6696325	Cluster III
chr2L	1049000	1050000	28.77952185	23.75865281	98.2232925	8.892207427	28.77952185	23.75865281	98.2232925	0	25.38157325	Cluster III
chr2L	1050000	1051000	13.3684117	29.23762956	71.85503063	9.312799725	0	29.23762956	71.85503063	0	14.67235925	Cluster III
chr2L	1051000	1052000	18.28024751	47.76910739	91.7155277	7.443440444	0	47.76910739	91.7155277	0	11.22968	Cluster III
chr2L	1052000	1053000	30.99875735	93.59032196	186.3674008	8.147916593	30.99875735	93.59032196	186.3674008	0	15.02790425	Cluster II
chr2L	1053000	1054000	29.52915258	103.3157773	171.901026	9.272868021	29.52915258	103.3157773	171.901026	0	15.89869975	Cluster II
chr2L	1054000	1055000	14.73376259	73.20964476	133.2113055	8.754347305	0	73.20964476	133.2113055	0	13.3991885	Cluster III
chr2L	1055000	1056000	30.31469238	97.85368645	193.5542932	8.180315807	30.31469238	97.85368645	193.5542932	0	19.6780455	Cluster II
chr2L	1056000	1057000	31.03582981	112.1936691	205.8976675	9.609475771	31.03582981	112.1936691	205.8976675	0	21.33260325	Cluster II
chr2L	1057000	1058000	29.23639547	122.114203	214.0341265	9.502029627	29.23639547	122.114203	214.0341265	0	17.20468975	Cluster II
chr2L	1058000	1059000	19.72298893	89.93409946	178.2334297	8.160114191	19.72298893	89.93409946	178.2334297	0	10.69019925	Cluster II
chr2L	1059000	1060000	14.39109353	104.3531947	132.1253334	9.05881626	0	104.3531947	132.1253334	0	11.1900995	Cluster II
chr2L	1060000	1061000	25.62008763	142.0902646	204.6497844	8.940239496	25.62008763	142.0902646	204.6497844	0	8.98624325	Cluster II
chr2L	1061000	1062000	32.24753207	167.6045524	292.8372315	10.57112146	32.24753207	167.6045524	292.8372315	0	14.84927475	Cluster II
chr2L	1062000	1063000	49.40131225	139.6739851	178.6611974	20.1595545	49.40131225	139.6739851	178.6611974	20.1595545	8.8082686	Cluster II
chr2L	1063000	1064000	55.48955382	120.2992761	149.2178144	20.44987849	55.48955382	120.2992761	149.2178144	20.44987849	7.84792025	Cluster II
chr2L	1064000	1065000	33.35006429	156.6421581	287.1159086	12.39364215	33.35006429	156.6421581	287.1159086	0	16.598647	Cluster II
chr2L	1065000	1066000	32.45903412	134.9571229	213.5857387	8.589589303	32.45903412	134.9571229	213.5857387	0	14.57756775	Cluster II
chr2L	1066000	1067000	37.01473339	164.6558156	226.7888824	7.237673202	37.01473339	164.6558156	226.7888824	0	18.11201575	Cluster II
chr2L	1067000	1068000	27.05756521	130.5811012	239.2475443	9.419596934	27.05756521	130.5811012	239.2475443	0	17.998743	Cluster II
chr2L	1068000	1069000	28.36911259	154.7845352	220.9060915	8.276697749	28.36911259	154.7845352	220.9060915	0	15.70814425	Cluster II
chr2L	1069000	1070000	44.04672224	218.8184745	251.0936977	10.26647711	44.04672224	218.8184745	251.0936977	0	19.06163975	Cluster II
chr2L	1070000	1071000	40.32615305	203.0223317	261.7261047	10.58278515	40.32615305	203.0223317	261.7261047	0	22.083276	Cluster II
chr2L	1071000	1072000	21.92667058	117.9441575	219.394896	12.43847873	21.92667058	117.9441575	219.394896	0	20.07802075	Cluster II
chr2L	1072000	1073000	27.84509927	180.9805056	264.9657763	8.639779116	27.84509927	180.9805056	264.9657763	0	14.106431	Cluster II
chr2L	1073000	1074000	16.4229544	135.5327581	213.1787607	8.371626857	0	135.5327581	213.1787608	0	11.04623875	Cluster II
chr2L	1074000	1075000	25.48488268	154.2613191	177.3903158	11.10289459	25.48488268	154.2613191	177.3903158	0	6.182568625	Cluster II
chr2L	1075000	1076000	15.18220271	156.8079524	184.485828	9.682427781	0	156.8079524	184.485828	0	11.2054295	Cluster II
chr2L	1076000	1077000	18.7107424	124.4005922	176.9883603	8.923788772	18.7107424	124.4005922	176.9883603	0	8.250505	Cluster II
chr2L	1077000	1078000	7.371348751	19.20516801	26.70155429	4.275490901	0	19.20516801	26.70155429	0	4.01774675	Cluster III
chr2L	1078000	1079000	9.210491167	22.33727581	26.57434492	6.072783577	0	22.33727581	26.57434492	0	6.7999961	Cluster III
chr2L	1079000	1080000	13.04655413	27.97583617	50.04947148	8.447206979	0	27.97583617	50.04947148	0	7.8064735	Cluster III
chr2L	1080000	1081000	7.74225953	18.95901009	33.03525179	7.179669349	0	18.95901009	33.03525179	0	4.84935	Cluster III
chr2L	1081000	1082000	12.92124189	25.65799121	35.00852296	5.2095614	0	25.65799121	35.00852296	0	4.927189425	Cluster III
chr2L	1082000	1083000	15.29929498	45.62006742	62.50730285	6.008391458	0	45.62006742	62.50730285	0	7.2585265	Cluster III
chr2L	1083000	1084000	20.60201983	39.38914771	74.61366194	6.131080774	20.60201983	39.38914771	74.61366194	0	8.56858775	Cluster III
chr2L	1084000	1085000	34.98494603	53.78517247	76.1152702	8.253295666	34.98494603	53.78517247	76.1152702	0	16.445628	Cluster III
chr2L	1085000	1086000	44.25766932	46.57649877	68.10071176	6.822066826	44.25766932	46.57649877	68.10071176	0	20.504765	Cluster III
chr2L	1086000	1087000	34.19251932	55.46230211	68.73034398	8.427090436	34.19251932	55.46230211	68.73034398	0	25.95882325	Cluster III
chr2L	1087000	1088000	29.46724576	59.19219704	66.79093636	7.510628363	29.46724576	59.19219704	66.79093636	0	29.58212	Cluster III
chr2L	1088000	1089000	24.97786839	34.47770924	56.18102875	6.109923831	24.97786839	34.47770924	56.18102875	0	21.25928975	Cluster III
chr2L	1089000	1090000	25.87836181	35.35844039	61.30982033	7.70776683	25.87836181	35.35844039	61.30982033	0	19.831912	Cluster III
chr2L	1090000	1091000	25.49228515	50.74592741	75.36566376	7.840453091	25.49228515	50.74592741	75.36566376	0	23.56012675	Cluster III
chr2L	1091000	1092000	30.29723803	58.52926739	63.40998943	6.825213051	30.29723803	58.52926739	63.40998943	0	28.43357525	Cluster III
chr2L	1092000	1093000	40.88797515	92.13369742	89.69181864	8.061446481	40.88797515	92.13369742	89.69181864	0	33.0816	Cluster III
chr2L	1093000	1094000	17.05326063	36.03956035	37.22187616	4.001624982	0	36.03956035	37.22187616	0	12.945872	Cluster III
chr2L	1094000	1095000	24.07396159	37.70521023	43.38141466	3.343112224	24.07396159	37.70521023	43.38141466	0	12.17882738	Cluster III
chr2L	1095000	1096000	24.97169594	101.9478638	79.11384769	7.310048565	24.97169594	101.9478638	79.11384769	0	28.75289475	Cluster III
chr2L	1096000	1097000	32.80273428	128.1282763	76.55692567	7.597257755	32.80273428	128.1282763	76.55692567	0	28.32626725	Cluster II
chr2L	1097000	1098000	29.52556677	145.1575416	73.54038153	7.571622433	29.52556677	145.1575416	73.54038153	0	29.42396825	Cluster II
chr2L	1098000	1099000	24.1530677	84.8076287	62.35887223	5.965721902	24.1530677	84.8076287	62.35887223	0	22.73081275	Cluster III
chr2L	1099000	1100000	25.59795926	129.8966377	62.23882566	7.388893716	25.59795926	129.8966377	62.23882566	0	25.39120125	Cluster II
chr2L	1100000	1101000	29.96753587	145.3223164	96.83640883	8.452326707	29.96753587	145.3223164	96.83640883	0	26.72894425	Cluster II
chr2L	1101000	1102000	27.13584863	106.645876	83.19957649	8.984350219	27.13584863	106.645876	83.19957649	0	18.89814	Cluster III
chr2L	1102000	1103000	36.03626437	84.10520494	78.39351298	9.60571169	36.03626437	84.10520494	78.39351298	0	17.6364395	Cluster III
chr2L	1103000	1104000	15.5921404	53.57925162	51.67725415	8.931994183	0	53.57925162	51.67725415	0	10.390233	Cluster III
chr2L	1104000	1105000	21.21231223	64.79219147	72.0149265	7.014346753	21.21231223	64.79219147	72.0149265	0	15.143833	Cluster III
chr2L	1105000	1106000	24.32759301	60.25287514	76.02248169	8.100776797	24.32759301	60.25287514	76.02248169	0	10.5771485	Cluster III
chr2L	1106000	1107000	12.75472578	41.69358666	65.01313746	7.93018841	0	41.69358666	65.01313746	0	10.62921875	Cluster III
chr2L	1107000	1108000	10.48961187	25.02702969	40.69308748	6.44869567	0	25.02702969	40.69308748	0	5.934633925	Cluster III
chr2L	1108000	1109000	10.80749815	10.31399195	22.31669358	4.37377201	0	0	22.31669358	0	9.1128985	Cluster III
chr2L	1109000	1110000	37.49476007	48.56262661	92.37588926	7.369383529	37.49476007	48.56262661	92.37588926	0	28.747255	Cluster III
chr2L	1110000	1111000	33.49588509	32.19682714	57.77277829	4.707078437	33.49588509	32.19682714	57.77277829	0	20.09719325	Cluster III
chr2L	1111000	1112000	33.72363261	51.04950673	98.50019573	5.213459969	33.72363261	51.04950673	98.50019573	0	25.7338845	Cluster III
chr2L	1112000	1113000	49.40381464	77.34302512	139.3091644	9.227831412	49.40381464	77.34302512	139.3091644	0	26.716065	Cluster III
chr2L	1113000	1114000	36.92065893	80.62378584	152.2916398	10.43210459	36.92065893	80.62378584	152.2916398	0	27.32198425	Cluster III
chr2L	1114000	1115000	20.68798313	60.06047732	86.86259798	9.053155389	20.68798313	60.06047732	86.86259798	0	12.16995025	Cluster III
chr2L	1115000	1116000	27.23935304	81.29948317	103.4789795	9.557516887	27.23935304	81.29948317	103.4789795	0	10.049705	Cluster III
chr2L	1116000	1117000	24.09747573	70.03607856	89.61758574	7.617348045	24.09747573	70.03607856	89.61758574	0	7.32024025	Cluster III
chr2L	1117000	1118000	14.93575131	35.73667139	46.00485368	8.178232667	0	35.73667139	46.00485368	0	5.124085725	Cluster III
chr2L	1118000	1119000	6.048285706	17.46999572	14.05863592	5.224514904	0	0	0	0	3.352204875	No H2AK118ubi
chr2L	1119000	1120000	8.120266681	49.36445543	66.52931768	3.843453659	0	49.36445543	66.52931768	0	3.090514575	Cluster III
chr2L	1120000	1121000	19.51544485	125.5982513	123.2370031	6.988086503	19.51544485	125.5982513	123.2370031	0	6.297888	Cluster II
chr2L	1121000	1122000	12.87789799	95.92778129	107.1691058	6.021737661	0	95.92778129	107.1691058	0	5.327969575	Cluster III
chr2L	1122000	1123000	31.5438541	153.1050611	172.9144411	9.307069489	31.5438541	153.1050611	172.9144411	0	12.69577475	Cluster II
chr2L	1123000	1124000	24.1793847	151.1221925	191.2499845	9.19770681	24.1793847	151.1221925	191.2499845	0	7.9109505	Cluster II
chr2L	1124000	1125000	26.12035567	150.0758705	233.6849667	9.647923389	26.12035567	150.0758705	233.6849667	0	7.1711895	Cluster II
chr2L	1125000	1126000	19.84120954	142.5227873	160.4834376	9.45183895	19.84120955	142.5227873	160.4834376	0	10.12509375	Cluster II
chr2L	1126000	1127000	26.78174222	186.4120558	206.4071866	10.69451983	26.78174222	186.4120558	206.4071866	0	7.563708	Cluster II
chr2L	1127000	1128000	15.51855618	99.63538462	121.8339391	9.120827995	0	99.63538462	121.8339391	0	6.021457	Cluster III
chr2L	1128000	1129000	6.949110089	46.78083726	51.02829897	6.447738764	0	46.78083726	51.02829897	0	4.47866695	Cluster III
chr2L	1129000	1130000	10.67843181	16.23881783	18.64527466	5.823785564	0	0	18.64527466	0	4.5452868	Cluster III
chr2L	1130000	1131000	21.39218813	53.34029362	73.93896692	7.345101931	21.39218813	53.34029362	73.93896692	0	15.94781775	Cluster III
chr2L	1131000	1132000	24.81251429	53.30156245	92.07765919	8.903835633	24.81251429	53.30156246	92.07765919	0	16.50405	Cluster III
chr2L	1132000	1133000	28.0752235	39.13988332	76.69041549	8.16255591	28.0752235	39.13988332	76.69041549	0	17.217064	Cluster III
chr2L	1133000	1134000	48.32846029	53.9722504	103.2627159	9.828232879	48.32846029	53.9722504	103.2627159	0	41.81272	Cluster III
chr2L	1134000	1135000	42.98359062	59.51820308	112.0354815	7.674563445	42.98359062	59.51820308	112.0354815	0	36.2590575	Cluster III
chr2L	1135000	1136000	40.8667676	43.70516308	83.92841826	7.793060652	40.8667676	43.70516308	83.92841826	0	37.03898125	Cluster III
chr2L	1136000	1137000	33.16446983	49.54564462	89.58886432	8.257897437	33.16446983	49.54564462	89.58886432	0	25.66284725	Cluster III
chr2L	1137000	1138000	45.00279781	47.3869831	83.80393047	6.50051729	45.00279781	47.3869831	83.80393047	0	31.1184225	Cluster III
chr2L	1138000	1139000	65.63501258	77.16712496	160.0456383	8.934917667	65.63501258	77.16712496	160.0456383	0	50.5479525	Cluster III
chr2L	1139000	1140000	68.07756362	77.04320317	159.0983283	8.91759177	68.07756362	77.04320317	159.0983283	0	48.966105	Cluster III
chr2L	1140000	1141000	30.08563484	45.17265617	82.99572441	5.356041931	30.08563484	45.17265617	82.99572441	0	26.61603575	Cluster III
chr2L	1141000	1142000	20.88547187	29.14086548	60.17497491	4.306052996	20.88547187	29.14086548	60.17497491	0	9.856479975	Cluster III
chr2L	1142000	1143000	8.22355355	17.73739117	25.86584009	4.752230483	0	0	25.86584009	0	6.13391565	Cluster III
chr2L	1143000	1144000	7.075454818	17.61563106	29.33014499	5.733641478	0	0	29.330145	0	5.90995655	Cluster III
chr2L	1144000	1145000	8.25980337	59.19676605	69.88076765	7.02806417	0	59.19676605	69.88076765	0	3.70426025	Cluster III
chr2L	1145000	1146000	16.66853771	78.64588324	87.35303441	7.769969627	0	78.64588324	87.35303441	0	4.93834415	Cluster III
chr2L	1146000	1147000	14.29207309	73.70088946	75.21705544	7.128481632	0	73.70088946	75.21705544	0	7.03311275	Cluster III
chr2L	1147000	1148000	6.817096175	23.86589295	26.28116644	6.388410265	0	23.86589295	26.28116644	0	3.161282475	Cluster III
chr2L	1148000	1149000	9.752434687	29.03381015	40.01188887	7.875079642	0	29.03381015	40.01188887	0	4.6769416	Cluster III
chr2L	1149000	1150000	8.774684861	24.65978287	36.62899696	7.306971771	0	24.65978287	36.62899696	0	4.64681895	Cluster III
chr2L	1150000	1151000	7.323732858	13.69264387	26.58593337	6.86179296	0	0	26.58593337	0	3.73234945	Cluster III
chr2L	1151000	1152000	9.195230325	31.83484873	35.9047724	7.750174235	0	31.83484873	35.9047724	0	5.929000425	Cluster III
chr2L	1152000	1153000	13.24992237	42.09855254	60.36355173	7.508490607	0	42.09855254	60.36355173	0	7.560736	Cluster III
chr2L	1153000	1154000	9.663155713	35.51712906	68.08231781	9.148116554	0	35.51712906	68.08231781	0	8.697258	Cluster III
chr2L	1154000	1155000	14.25688028	69.38699746	79.11182589	8.149161788	0	69.38699746	79.11182589	0	8.89870375	Cluster III
chr2L	1155000	1156000	15.7119681	58.00811908	80.33879618	8.492507664	0	58.00811908	80.33879618	0	6.44805975	Cluster III
chr2L	1156000	1157000	9.062778826	53.4889126	75.02087898	6.842116604	0	53.4889126	75.02087898	0	4.8841792	Cluster III
chr2L	1157000	1158000	7.322709228	13.99824405	15.75973671	5.865652847	0	0	0	0	3.75733525	No H2AK118ubi
chr2L	1158000	1159000	7.901233787	6.006885225	4.882909085	5.453829909	0	0	0	0	4.6023593	No H2AK118ubi
chr2L	1159000	1160000	7.778182137	18.11169428	23.79905213	6.292630537	0	0	23.79905213	0	6.5593145	Cluster III
chr2L	1160000	1161000	11.71968888	33.21479081	52.46266839	8.123652033	0	33.21479081	52.46266839	0	9.291227	Cluster III
chr2L	1161000	1162000	14.49756556	29.42038373	57.82224596	7.546396554	0	29.42038373	57.82224596	0	11.0640425	Cluster III
chr2L	1162000	1163000	19.51008281	26.63967474	53.24905174	9.386720785	19.51008281	26.63967474	53.24905174	0	8.74957725	Cluster III
chr2L	1163000	1164000	10.60494024	16.84574282	25.31752249	7.818169972	0	0	25.31752249	0	7.1452775	Cluster III
chr2L	1164000	1165000	6.88815356	9.019641496	19.30516784	6.682712482	0	0	19.30516784	0	5.50422335	Cluster III
chr2L	1165000	1166000	16.01094756	18.2585111	26.61589632	7.105767794	0	0	26.61589632	0	6.548989	Cluster III
chr2L	1166000	1167000	8.533469982	12.33189596	22.34239358	6.196485272	0	0	22.34239358	0	6.50233025	Cluster III
chr2L	1167000	1168000	8.857110102	24.71258029	37.94383147	8.028440675	0	24.71258029	37.94383147	0	6.1642282	Cluster III
chr2L	1168000	1169000	11.85262898	27.82069861	40.02112911	8.726895683	0	27.82069862	40.02112911	0	7.04919445	Cluster III
chr2L	1169000	1170000	10.59485711	15.69714289	14.6629859	6.309829341	0	0	0	0	4.8790886	No H2AK118ubi
chr2L	1170000	1171000	9.0935304	8.62136478	15.2638581	6.225018245	0	0	0	0	6.581164675	No H2AK118ubi
chr2L	1171000	1172000	10.61639122	16.13083278	32.24596893	5.63194911	0	0	32.24596893	0	3.608414225	Cluster III
chr2L	1172000	1173000	6.834106113	6.810036997	10.25423591	5.079522501	0	0	0	0	4.518331825	No H2AK118ubi
chr2L	1173000	1174000	7.506749711	12.24252062	20.97579838	6.160592018	0	0	20.97579838	0	5.230282	Cluster III
chr2L	1174000	1175000	7.521233001	17.7661799	39.80897705	7.723324088	0	0	39.80897705	0	4.336085475	Cluster III
chr2L	1175000	1176000	10.24974936	30.51999644	49.74555248	9.410589517	0	30.51999644	49.74555248	0	5.5181065	Cluster III
chr2L	1176000	1177000	8.929094323	21.57619541	31.08083912	8.189299667	0	21.57619541	31.08083912	0	5.60147825	Cluster III
chr2L	1177000	1178000	3.981194999	5.448478072	12.28668843	6.499502191	0	0	0	0	5.23368275	No H2AK118ubi
chr2L	1178000	1179000	5.879864413	12.81032915	21.62450853	5.246008451	0	0	21.62450853	0	4.284699725	Cluster III
chr2L	1179000	1180000	7.178658425	28.68162067	52.13322417	9.299083673	0	28.68162067	52.13322417	0	6.42131075	Cluster III
chr2L	1180000	1181000	11.73972003	31.61815018	47.63710862	9.580164857	0	31.61815019	47.63710862	0	9.20609175	Cluster III
chr2L	1181000	1182000	12.23050195	25.71491216	50.38751674	9.301324315	0	25.71491216	50.38751674	0	8.04664625	Cluster III
chr2L	1182000	1183000	11.27203173	31.57802659	31.38245449	8.781990299	0	31.57802659	31.38245449	0	6.2236925	Cluster III
chr2L	1183000	1184000	10.13201837	16.1663868	29.90663162	7.927670074	0	0	29.90663162	0	5.330373	Cluster III
chr2L	1184000	1185000	11.09509332	26.63049302	28.58436035	7.75438969	0	26.63049302	28.58436035	0	5.5337995	Cluster III
chr2L	1185000	1186000	12.12278699	29.92840235	42.4437834	8.361680676	0	29.92840235	42.4437834	0	7.436136775	Cluster III
chr2L	1186000	1187000	14.73340736	34.21818778	41.99641736	7.589118699	0	34.21818778	41.99641736	0	7.204349725	Cluster III
chr2L	1187000	1188000	18.29187896	107.1412748	91.48126192	6.752274661	0	107.1412748	91.48126192	0	10.53850598	Cluster III
chr2L	1188000	1189000	25.72198055	155.8449207	164.3644827	7.432117203	25.72198055	155.8449207	164.3644827	0	16.63831548	Cluster II
chr2L	1189000	1190000	23.87798459	157.9662818	142.5823732	8.262985132	23.87798459	157.9662818	142.5823732	0	14.2009395	Cluster II
chr2L	1190000	1191000	22.58824545	98.40395996	135.7622088	8.678944953	22.58824545	98.40395996	135.7622088	0	12.449702	Cluster II
chr2L	1191000	1192000	36.33843121	95.95315309	114.0467841	6.996593532	36.33843121	95.95315309	114.0467841	0	13.64715153	Cluster III
chr2L	1192000	1193000	53.12252821	138.9737414	181.1740396	7.860352243	53.12252821	138.9737414	181.1740396	0	19.35893475	Cluster II
chr2L	1193000	1194000	28.23892682	96.20563667	122.2873363	8.55270854	28.23892682	96.20563667	122.2873363	0	17.96692475	Cluster III
chr2L	1194000	1195000	25.79331451	94.20022173	121.3361407	7.832351612	25.79331451	94.20022173	121.3361407	0	21.275385	Cluster III
chr2L	1195000	1196000	17.16759138	62.10526503	94.90195559	6.615463754	0	62.10526503	94.90195559	0	17.34040425	Cluster III
chr2L	1196000	1197000	42.56471122	91.91732471	128.3749357	7.907035388	42.56471123	91.91732471	128.3749357	0	25.101921	Cluster III
chr2L	1197000	1198000	36.16164204	84.99453621	94.67733002	9.028891165	36.16164204	84.99453621	94.67733002	0	23.8875715	Cluster III
chr2L	1198000	1199000	28.19541203	42.86872055	58.97049537	6.682571443	28.19541203	42.86872055	58.97049537	0	14.734286	Cluster III
chr2L	1199000	1200000	26.14269859	55.94829648	81.06244424	8.516951926	26.14269859	55.94829648	81.06244424	0	20.59527525	Cluster III
chr2L	1200000	1201000	30.63403052	96.30338819	121.4723016	7.341330422	30.63403052	96.30338819	121.4723016	0	28.0490175	Cluster III
chr2L	1201000	1202000	38.98817332	80.92234475	97.38963751	7.073286851	38.98817332	80.92234475	97.38963751	0	24.253409	Cluster III
chr2L	1202000	1203000	44.06389447	89.28363258	156.9199261	10.44056455	44.06389447	89.28363258	156.9199261	0	36.4081875	Cluster II
chr2L	1203000	1204000	35.50052466	76.36282271	100.045442	10.46152544	35.50052466	76.36282271	100.045442	0	34.435105	Cluster III
chr2L	1204000	1205000	45.45287721	101.6195895	139.0562971	9.029325202	45.45287721	101.6195895	139.0562971	0	43.6419875	Cluster II
chr2L	1205000	1206000	41.75174794	86.4720004	116.234969	10.20271652	41.75174794	86.4720004	116.234969	0	38.3389925	Cluster III
chr2L	1206000	1207000	31.15395541	91.73067393	134.7909687	10.11167691	31.15395541	91.73067393	134.7909687	0	36.02944	Cluster III
chr2L	1207000	1208000	33.70015367	52.78455401	96.26994063	7.519464029	33.70015367	52.78455401	96.26994063	0	30.1690455	Cluster III
chr2L	1208000	1209000	35.70724355	57.10859386	86.03171926	6.103624443	35.70724355	57.10859386	86.03171926	0	25.6234425	Cluster III
chr2L	1209000	1210000	37.25756848	81.85607623	90.79603186	8.565575325	37.25756848	81.85607623	90.79603186	0	36.196864	Cluster III
chr2L	1210000	1211000	31.73486004	62.04139763	86.18497069	6.369267553	31.73486004	62.04139764	86.18497069	0	21.107345	Cluster III
chr2L	1211000	1212000	26.94607221	50.67070214	58.56921643	7.548724838	26.94607221	50.67070214	58.56921643	0	22.7229225	Cluster III
chr2L	1212000	1213000	36.58221154	73.07370521	110.37806	7.434386536	36.58221154	73.07370521	110.37806	0	23.7300125	Cluster III
chr2L	1213000	1214000	29.60346667	74.39404724	76.08716619	6.18502499	29.60346667	74.39404724	76.08716619	0	23.00884075	Cluster III
chr2L	1214000	1215000	48.51018425	104.7072085	109.1134965	8.259886152	48.51018425	104.7072085	109.1134965	0	33.1946575	Cluster III
chr2L	1215000	1216000	35.77193557	110.3011841	100.6065955	8.885534767	35.77193557	110.3011841	100.6065955	0	33.0602975	Cluster III
chr2L	1216000	1217000	36.98987362	116.734531	95.24498772	8.01399976	36.98987362	116.734531	95.24498772	0	32.6025715	Cluster II
chr2L	1217000	1218000	27.42783559	91.69846716	73.39538273	6.901988115	27.42783559	91.69846716	73.39538273	0	23.85603167	Cluster III
chr2L	1218000	1219000	26.32948017	40.51441131	32.92894043	2.859676838	26.32948017	40.51441131	32.92894043	0	11.01609153	Cluster III
chr2L	1219000	1220000	50.47301026	212.7245547	139.6126496	8.490783296	50.47301026	212.7245548	139.6126496	0	41.038205	Cluster II
chr2L	1220000	1221000	4.034883648	11.15043981	10.17965382	0.626521574	0	0	0	0	3.3290495	No H2AK118ubi
chr2L	1221000	1222000	0	0	0	0	0	0	0	0	0	No H2AK118ubi
chr2L	1222000	1223000	0	0	0	0	0	0	0	0	0	No H2AK118ubi
chr2L	1223000	1224000	0	0	0	0	0	0	0	0	0	No H2AK118ubi
chr2L	1224000	1225000	0	0	0	0	0	0	0	0	0	No H2AK118ubi
chr2L	1225000	1226000	0	0	0	0	0	0	0	0	0	No H2AK118ubi
chr2L	1226000	1227000	0	0	0	0	0	0	0	0	0	No H2AK118ubi
chr2L	1227000	1228000	8.747227323	25.89810601	25.61050997	1.876154021	0	25.89810601	25.61050997	0	8.79870475	Cluster III
chr2L	1228000	1229000	37.99999937	111.9182275	93.19318793	8.518227249	37.99999937	111.9182275	93.19318793	0	28.66638975	Cluster III
chr2L	1229000	1230000	18.50112601	68.74076912	76.07602369	7.444159238	0	68.74076912	76.07602369	0	19.8951755	Cluster III
chr2L	1230000	1231000	35.43130702	74.61443332	85.0671722	9.918904399	35.43130702	74.61443332	85.0671722	0	30.47647825	Cluster III
chr2L	1231000	1232000	29.98422724	65.40127154	74.1899547	7.10375168	29.98422724	65.40127154	74.1899547	0	24.40649175	Cluster III
chr2L	1232000	1233000	23.47614086	69.09922832	93.30149714	7.749427383	23.47614086	69.09922832	93.30149714	0	29.4469765	Cluster III
chr2L	1233000	1234000	26.58744464	74.82640745	77.35911174	7.629919216	26.58744464	74.82640745	77.35911174	0	31.96008625	Cluster III
chr2L	1234000	1235000	30.65280738	102.2794465	113.6545721	8.834817837	30.65280738	102.2794465	113.6545721	0	38.6433645	Cluster III
chr2L	1235000	1236000	35.76121856	88.92517736	97.61887842	8.182251084	35.76121856	88.92517736	97.61887843	0	39.12219	Cluster III
chr2L	1236000	1237000	31.87084668	85.67897006	85.66446501	6.691856822	31.87084668	85.67897006	85.66446501	0	32.061045	Cluster III
chr2L	1237000	1238000	30.95239683	94.12093267	84.72307605	7.517821721	30.95239683	94.12093267	84.72307605	0	28.15126	Cluster III
chr2L	1238000	1239000	31.49570537	123.4940712	103.0581659	7.936788045	31.49570537	123.4940713	103.058166	0	26.5093555	Cluster II
chr2L	1239000	1240000	25.75947784	63.79480046	100.4655839	7.369385337	25.75947784	63.79480046	100.4655839	0	36.20446225	Cluster III
chr2L	1240000	1241000	43.78864154	84.97909893	97.62682381	8.24604808	43.78864154	84.97909893	97.62682381	0	38.3070875	Cluster III
chr2L	1241000	1242000	42.65973461	87.55565583	93.10656582	8.127125667	42.65973461	87.55565583	93.10656582	0	38.71453625	Cluster III
chr2L	1242000	1243000	46.89224279	77.38557701	111.8798231	8.969600397	46.89224279	77.38557701	111.8798232	0	35.17769	Cluster III
chr2L	1243000	1244000	42.56260385	81.45487325	100.1255448	8.35897867	42.56260385	81.45487325	100.1255448	0	34.395905	Cluster III
chr2L	1244000	1245000	47.60802439	76.67490434	102.2165014	8.365670562	47.60802439	76.67490434	102.2165014	0	34.16417475	Cluster III
chr2L	1245000	1246000	31.45528364	56.76584543	83.24731737	7.547463412	31.45528364	56.76584543	83.24731737	0	29.3204731	Cluster III
chr2L	1246000	1247000	48.06932677	66.71832689	91.52093751	9.130609432	48.06932677	66.71832689	91.52093751	0	34.06096	Cluster III
chr2L	1247000	1248000	35.69322413	72.02311786	86.55176476	9.000479722	35.69322413	72.02311786	86.55176476	0	37.0626925	Cluster III
chr2L	1248000	1249000	29.84577396	45.86160239	72.37865638	7.205670814	29.84577396	45.86160239	72.37865638	0	22.80914225	Cluster III
chr2L	1249000	1250000	27.77471544	53.90944507	63.44865158	8.440084472	27.77471544	53.90944507	63.44865158	0	24.070737	Cluster III
chr2L	1250000	1251000	31.55272817	46.71217482	80.30299275	6.617797041	31.55272817	46.71217482	80.30299275	0	23.48249475	Cluster III
chr2L	1251000	1252000	30.26637329	50.75261817	71.00123819	8.384419767	30.26637329	50.75261817	71.00123819	0	31.50341375	Cluster III
chr2L	1252000	1253000	41.96474182	60.79975145	99.51197458	9.606707802	41.96474182	60.79975145	99.51197458	0	43.029085	Cluster III
chr2L	1253000	1254000	48.19423985	62.90530826	93.51868666	9.0245772	48.19423985	62.90530826	93.51868666	0	33.8281125	Cluster III
chr2L	1254000	1255000	43.11195337	60.97779367	86.84940648	9.546148913	43.11195337	60.97779367	86.84940648	0	36.54015	Cluster III
chr2L	1255000	1256000	36.58579542	54.73224461	79.65354005	10.82164158	36.58579542	54.73224461	79.65354005	0	34.891515	Cluster III
chr2L	1256000	1257000	43.83621389	56.73729032	76.06509526	7.858341923	43.83621389	56.73729032	76.06509526	0	32.8410275	Cluster III
chr2L	1257000	1258000	39.59776746	53.89982447	90.16851567	8.92526941	39.59776746	53.89982447	90.16851567	0	32.7884275	Cluster III
chr2L	1258000	1259000	19.66005065	28.77839331	41.30803442	5.427565927	19.66005065	28.77839331	41.30803442	0	17.718599	Cluster III
chr2L	1259000	1260000	22.71323894	25.17515291	46.39824045	5.988417032	22.71323894	25.17515291	46.39824045	0	24.0642572	Cluster III
chr2L	1260000	1261000	32.24852569	42.74816291	86.68276714	8.952216757	32.24852569	42.74816291	86.68276714	0	31.0614915	Cluster III
chr2L	1261000	1262000	30.24969626	15.14355622	22.80714535	3.009592652	30.24969626	0	22.80714535	0	10.67739263	Cluster III
chr2L	1262000	1263000	29.11933794	48.21074121	66.28459351	8.034242183	29.11933794	48.21074121	66.28459351	0	30.89073	Cluster III
chr2L	1263000	1264000	34.09195601	39.87028674	67.74605389	7.983765555	34.09195601	39.87028674	67.74605389	0	28.42562475	Cluster III
chr2L	1264000	1265000	33.76862091	53.36929691	68.97265778	8.390809829	33.76862091	53.36929691	68.97265778	0	32.2474375	Cluster III
chr2L	1265000	1266000	33.5314424	50.26452251	84.74844413	9.262488413	33.5314424	50.26452251	84.74844413	0	33.372479	Cluster III
chr2L	1266000	1267000	30.95246229	39.0847809	58.70060659	8.222025381	30.95246229	39.0847809	58.70060659	0	33.164085	Cluster III
chr2L	1267000	1268000	35.85797808	42.29825385	82.33800463	8.667179248	35.85797808	42.29825385	82.33800463	0	33.897459	Cluster III
chr2L	1268000	1269000	33.94960746	27.2374039	50.95515491	7.077576609	33.94960746	27.2374039	50.95515491	0	27.32838025	Cluster III
chr2L	1269000	1270000	29.38813629	38.30737976	65.70383425	7.621259858	29.38813629	38.30737976	65.70383425	0	27.12694025	Cluster III
chr2L	1270000	1271000	34.40397419	48.62406357	68.91696922	7.116918516	34.40397419	48.62406357	68.91696922	0	27.035536	Cluster III
chr2L	1271000	1272000	37.57963967	45.7417848	67.07440293	8.368205642	37.57963967	45.7417848	67.07440293	0	26.44448875	Cluster III
chr2L	1272000	1273000	32.02785017	45.50166595	79.4670367	9.251207594	32.02785017	45.50166595	79.4670367	0	30.24742725	Cluster III
chr2L	1273000	1274000	50.07221273	57.54011941	79.49848527	9.775459591	50.07221273	57.54011941	79.49848527	0	40.1241225	Cluster III
chr2L	1274000	1275000	32.95154352	37.84711543	57.60955931	7.511970202	32.95154352	37.84711543	57.60955931	0	23.168344	Cluster III
chr2L	1275000	1276000	39.09257165	60.81057674	97.3335137	10.34650986	39.09257165	60.81057674	97.3335137	0	35.3239125	Cluster III
chr2L	1276000	1277000	26.44608913	48.24227612	69.32008874	7.310718397	26.44608913	48.24227612	69.32008874	0	30.46926975	Cluster III
chr2L	1277000	1278000	30.91916542	39.10092611	55.30727956	6.680075299	30.91916542	39.10092611	55.30727956	0	18.66998225	Cluster III
chr2L	1278000	1279000	21.53199163	28.22778805	48.27472262	5.142257437	21.53199163	28.22778805	48.27472262	0	15.08612625	Cluster III
chr2L	1279000	1280000	47.39746894	49.51069272	81.05092019	8.726982426	47.39746894	49.51069272	81.05092019	0	34.28729	Cluster III
chr2L	1280000	1281000	33.46918177	41.72238062	65.31971142	7.299733786	33.46918177	41.72238062	65.31971142	0	23.84986	Cluster III
chr2L	1281000	1282000	39.38755283	39.84576639	58.92219235	6.319921906	39.38755283	39.84576639	58.92219235	0	20.0719655	Cluster III
chr2L	1282000	1283000	39.7744628	42.65838616	90.08387988	7.655351038	39.7744628	42.65838616	90.08387988	0	31.196495	Cluster III
chr2L	1283000	1284000	40.37829475	50.64917517	87.21768596	7.246734352	40.37829475	50.64917517	87.21768596	0	34.8964925	Cluster III
chr2L	1284000	1285000	34.62209012	41.81593848	71.71005208	4.905807757	34.62209012	41.81593848	71.71005208	0	23.19597625	Cluster III
chr2L	1285000	1286000	48.68627754	51.10851281	94.44128504	7.533681139	48.68627754	51.10851281	94.44128504	0	41.92776	Cluster III
chr2L	1286000	1287000	68.37382387	67.56798154	147.359474	8.634159851	68.37382387	67.56798154	147.359474	0	55.568215	Cluster III
chr2L	1287000	1288000	35.61254592	50.79996281	97.73637684	8.407062367	35.61254592	50.79996281	97.73637684	0	34.42848025	Cluster III
chr2L	1288000	1289000	38.61308919	51.58507006	81.6116248	7.310841961	38.61308919	51.58507006	81.6116248	0	25.9136725	Cluster III
chr2L	1289000	1290000	42.788139	54.94389381	78.94821934	7.07772855	42.788139	54.94389381	78.94821934	0	30.4383755	Cluster III
chr2L	1290000	1291000	33.31956334	46.03774512	77.34831824	7.915414601	33.31956334	46.03774512	77.34831824	0	30.350146	Cluster III
chr2L	1291000	1292000	37.91083369	45.39044155	83.30758269	9.176264789	37.91083369	45.39044155	83.30758269	0	32.7118925	Cluster III
chr2L	1292000	1293000	47.26432494	65.61809587	111.8913241	8.850600083	47.26432494	65.61809587	111.8913241	0	42.30549	Cluster III
chr2L	1293000	1294000	61.2293424	60.44897098	115.6282418	8.137858002	61.2293424	60.44897098	115.6282418	0	41.1474225	Cluster III
chr2L	1294000	1295000	33.82694984	36.04934964	89.11954835	7.751484437	33.82694984	36.04934964	89.11954835	0	24.52931075	Cluster III
chr2L	1295000	1296000	35.57569156	55.40477443	95.47417057	8.895549434	35.57569156	55.40477443	95.47417058	0	29.970095	Cluster III
chr2L	1296000	1297000	35.09376402	58.40247287	89.95047972	8.551277884	35.09376402	58.40247287	89.95047972	0	34.91142175	Cluster III
chr2L	1297000	1298000	41.7652448	56.34854715	105.9114382	9.518208633	41.7652448	56.34854715	105.9114382	0	37.297674	Cluster III
chr2L	1298000	1299000	37.19364902	47.81648503	139.5723742	9.335489459	37.19364902	47.81648503	139.5723742	0	35.7202575	Cluster III
chr2L	1299000	1300000	36.28408697	34.56985493	63.90552765	6.475185917	36.28408697	34.56985493	63.90552765	0	20.2354805	Cluster III
chr2L	1300000	1301000	42.17179734	47.61996419	112.6547673	7.788769605	42.17179734	47.61996419	112.6547673	0	36.504649	Cluster III
chr2L	1301000	1302000	23.84225377	26.27052946	69.22231089	3.809589175	23.84225377	26.27052946	69.22231089	0	17.10996718	Cluster III
chr2L	1302000	1303000	14.04150255	15.37285308	32.09490458	2.503593492	0	0	32.09490458	0	12.12257075	Cluster III
chr2L	1303000	1304000	40.41565227	54.68776917	117.6853269	8.469264623	40.41565227	54.68776917	117.6853269	0	30.1629	Cluster III
chr2L	1304000	1305000	48.73213382	56.82776999	125.5701331	9.497111181	48.73213382	56.82776999	125.5701331	0	40.195995	Cluster III
chr2L	1305000	1306000	31.30832979	42.39952043	95.96135483	6.302341221	31.30832979	42.39952043	95.96135483	0	25.1278885	Cluster III
chr2L	1306000	1307000	28.11566194	36.76863469	88.67397911	6.713113862	28.11566194	36.76863469	88.67397911	0	30.73871	Cluster III
chr2L	1307000	1308000	39.92733469	38.5458415	70.7220837	7.637817926	39.92733469	38.5458415	70.7220837	0	31.02009175	Cluster III
chr2L	1308000	1309000	46.3707327	55.7924773	110.826795	7.999461953	46.3707327	55.7924773	110.826795	0	32.74413575	Cluster III
chr2L	1309000	1310000	31.88871821	40.78789446	91.3647112	7.366845784	31.88871821	40.78789446	91.36471121	0	32.798423	Cluster III
chr2L	1310000	1311000	20.80711948	31.2612814	67.86084289	4.490607306	20.80711948	31.2612814	67.86084289	0	18.93458932	Cluster III
chr2L	1311000	1312000	4.425512558	3.790485211	10.94921411	0.651100873	0	0	0	0	4.709777525	No H2AK118ubi
chr2L	1312000	1313000	53.11217377	62.08963244	115.5539915	9.24799047	53.11217377	62.08963244	115.5539915	0	32.340205	Cluster III
chr2L	1313000	1314000	40.17054859	41.07890846	90.49803595	7.463101019	40.17054859	41.07890846	90.49803595	0	27.23774	Cluster III
chr2L	1314000	1315000	55.15962047	65.26693707	104.418445	9.247028944	55.15962047	65.26693707	104.418445	0	41.064175	Cluster III
chr2L	1315000	1316000	38.26922934	49.00633822	94.20699143	6.953208893	38.26922934	49.00633822	94.20699143	0	25.1319655	Cluster III
chr2L	1316000	1317000	48.80063963	50.42274466	118.4996204	9.441714564	48.80063963	50.42274467	118.4996204	0	37.9321275	Cluster III
chr2L	1317000	1318000	47.31198155	51.79527907	106.5985528	7.721523813	47.31198155	51.79527908	106.5985528	0	38.169475	Cluster III
chr2L	1318000	1319000	41.52722975	47.52095679	102.3359226	9.16373233	41.52722975	47.52095679	102.3359226	0	29.80801	Cluster III
chr2L	1319000	1320000	40.33510162	47.76559471	102.6585862	9.517482373	40.33510162	47.76559471	102.6585862	0	37.0091225	Cluster III
chr2L	1320000	1321000	40.23409597	45.80182344	107.3972126	9.900510566	40.23409597	45.80182344	107.3972126	0	31.6144825	Cluster III
chr2L	1321000	1322000	39.53194249	59.26842376	103.6709767	9.429313379	39.53194249	59.26842376	103.6709767	0	31.3818985	Cluster III
chr2L	1322000	1323000	29.85518716	43.06614975	85.84202351	8.851016073	29.85518716	43.06614975	85.84202351	0	28.3490325	Cluster III
chr2L	1323000	1324000	36.22860861	45.7046424	85.28700884	9.470568604	36.22860861	45.7046424	85.28700884	0	35.0773675	Cluster III
chr2L	1324000	1325000	34.8142294	38.9050553	88.58544841	7.618921657	34.8142294	38.9050553	88.58544841	0	34.52915425	Cluster III
chr2L	1325000	1326000	43.176094	62.16347269	118.8035597	8.385673445	43.17609401	62.16347269	118.8035597	0	36.53906	Cluster III
chr2L	1326000	1327000	46.93914569	69.52496427	143.2614477	10.2790043	46.93914569	69.52496427	143.2614477	0	36.13546	Cluster III
chr2L	1327000	1328000	37.3525938	56.06485287	82.92402459	8.052895867	37.3525938	56.06485287	82.92402459	0	25.181531	Cluster III
chr2L	1328000	1329000	39.18545961	53.85843359	100.129061	9.69028621	39.18545961	53.85843359	100.129061	0	43.9919375	Cluster III
chr2L	1329000	1330000	40.8758712	55.41486018	120.9504537	9.363795008	40.8758712	55.41486018	120.9504537	0	38.7261525	Cluster III
chr2L	1330000	1331000	43.408246	53.578124	97.15645098	9.69720796	43.408246	53.578124	97.15645098	0	39.4097485	Cluster III
chr2L	1331000	1332000	44.10386476	49.40855728	96.32514053	8.295373892	44.10386476	49.40855728	96.32514053	0	29.19135575	Cluster III
chr2L	1332000	1333000	41.05061461	53.44894828	96.68215437	9.243176155	41.05061461	53.44894828	96.68215437	0	33.6864305	Cluster III
chr2L	1333000	1334000	35.89503555	52.16951149	86.84250369	8.969626769	35.89503555	52.16951149	86.84250369	0	34.029947	Cluster III
chr2L	1334000	1335000	35.45980543	40.43515796	78.94640094	8.603603204	35.45980543	40.43515796	78.94640094	0	35.023884	Cluster III
chr2L	1335000	1336000	31.58298576	42.60383715	88.63541827	10.01674024	31.58298576	42.60383715	88.63541827	0	32.34252675	Cluster III
chr2L	1336000	1337000	40.22319787	38.33406168	89.50459566	8.370142801	40.22319787	38.33406168	89.50459566	0	30.10123125	Cluster III
chr2L	1337000	1338000	33.75884941	43.24541239	84.35170575	8.966171203	33.75884941	43.24541239	84.35170575	0	35.648318	Cluster III
chr2L	1338000	1339000	39.82668268	64.57406211	109.6711145	11.90592724	39.82668268	64.57406211	109.6711145	0	41.6788975	Cluster III
chr2L	1339000	1340000	33.10477412	52.53645828	105.4933711	7.624450954	33.10477412	52.53645828	105.4933711	0	33.836904	Cluster III
chr2L	1340000	1341000	38.88092032	41.63742962	78.90156004	8.558629204	38.88092032	41.63742962	78.90156004	0	33.58567625	Cluster III
chr2L	1341000	1342000	7.548500188	9.320621617	27.52345055	2.18623746	0	0	27.52345055	0	12.3681435	Cluster III
chr2L	1342000	1343000	26.09822511	46.30545778	95.57834583	8.625735715	26.09822511	46.30545778	95.57834583	0	22.9843605	Cluster III
chr2L	1343000	1344000	31.02367005	52.41711853	102.3111584	7.018686222	31.02367005	52.41711853	102.3111584	0	25.8586775	Cluster III
chr2L	1344000	1345000	45.59348437	54.60711235	108.577252	9.663072418	45.59348437	54.60711235	108.577252	0	37.378125	Cluster III
chr2L	1345000	1346000	44.3977578	59.8664606	100.5098058	9.073931502	44.3977578	59.8664606	100.5098058	0	38.892355	Cluster III
chr2L	1346000	1347000	18.54306224	21.58003212	71.94538381	3.657005118	0	21.58003212	71.94538381	0	20.96343675	Cluster III
chr2L	1347000	1348000	35.93899288	46.68810996	93.65948984	7.661881131	35.93899288	46.68810996	93.65948984	0	41.888635	Cluster III
chr2L	1348000	1349000	32.91878937	44.17949115	91.66055345	6.98048843	32.91878937	44.17949115	91.66055345	0	32.08828175	Cluster III
chr2L	1349000	1350000	45.95459889	47.1718185	104.16729	7.237157741	45.95459889	47.1718185	104.16729	0	37.09788	Cluster III
chr2L	1350000	1351000	29.25284766	50.16184761	95.99676441	9.120897181	29.25284766	50.16184761	95.99676441	0	36.610745	Cluster III
chr2L	1351000	1352000	35.56534696	53.61317521	95.60788961	9.589166644	35.56534696	53.61317521	95.60788961	0	37.1702025	Cluster III
chr2L	1352000	1353000	42.31051395	55.92519959	112.2533711	9.304155823	42.31051395	55.92519959	112.2533711	0	42.16232	Cluster III
chr2L	1353000	1354000	53.04085187	57.95187727	151.7256618	10.42464565	53.04085187	57.95187727	151.7256618	0	56.081925	Cluster III
chr2L	1354000	1355000	47.51518365	54.07887346	127.9354052	9.175057689	47.51518365	54.07887346	127.9354052	0	43.69719275	Cluster III
chr2L	1355000	1356000	40.18017649	49.82497407	101.9812987	9.686566282	40.18017649	49.82497407	101.9812987	0	40.58554	Cluster III
chr2L	1356000	1357000	41.29779839	41.83150858	102.2092164	8.66523327	41.29779839	41.83150858	102.2092164	0	37.842255	Cluster III
chr2L	1357000	1358000	19.80232368	14.31548486	59.56800803	4.617652327	19.80232368	0	59.56800803	0	22.85558675	Cluster III
chr2L	1358000	1359000	34.6694647	41.60349331	103.7761776	7.496215498	34.6694647	41.60349331	103.7761776	0	38.94907125	Cluster III
chr2L	1359000	1360000	41.07643519	56.9981654	124.7275978	8.580822684	41.07643519	56.9981654	124.7275978	0	31.8465475	Cluster III
chr2L	1360000	1361000	36.8195589	54.25656339	147.6717752	9.291139996	36.8195589	54.25656339	147.6717752	0	34.22985	Cluster III
chr2L	1361000	1362000	24.60644806	43.69597794	96.64778323	7.588437403	24.60644806	43.69597795	96.64778323	0	22.1090585	Cluster III
chr2L	1362000	1363000	27.8821886	27.66950729	58.79777891	7.535393296	27.8821886	27.66950729	58.79777891	0	18.29164173	Cluster III
chr2L	1363000	1364000	39.7883913	44.9455782	90.26848849	8.103472757	39.7883913	44.9455782	90.26848849	0	37.5671425	Cluster III
chr2L	1364000	1365000	50.27514106	47.67046937	109.3422706	8.981610092	50.27514106	47.67046938	109.3422707	0	37.80338	Cluster III
chr2L	1365000	1366000	53.50944545	62.39618898	157.2822662	9.562015205	53.50944545	62.39618898	157.2822662	0	40.66416	Cluster III
chr2L	1366000	1367000	42.93544928	55.70035716	102.2739975	10.19086923	42.93544928	55.70035716	102.2739975	0	31.25377	Cluster III
chr2L	1367000	1368000	36.40209373	49.51922967	119.134878	9.656159126	36.40209373	49.51922967	119.134878	0	36.92054	Cluster III
chr2L	1368000	1369000	51.07695648	65.15101576	134.5279475	9.094357612	51.07695648	65.15101576	134.5279475	0	41.90744	Cluster III
chr2L	1369000	1370000	30.3047866	37.75308639	106.462826	6.317618596	30.3047866	37.75308639	106.4628261	0	30.11674825	Cluster III
chr2L	1370000	1371000	43.30904686	48.8353017	149.636511	7.596972296	43.30904686	48.8353017	149.636511	0	30.765504	Cluster III
chr2L	1371000	1372000	40.99062452	55.14253835	116.329778	8.145010713	40.99062452	55.14253835	116.329778	0	33.2993125	Cluster III
chr2L	1372000	1373000	35.3535382	37.80806891	106.449235	7.515299152	35.3535382	37.80806891	106.449235	0	35.492249	Cluster III
chr2L	1373000	1374000	43.96515384	49.33927257	146.1186417	9.892859657	43.96515384	49.33927257	146.1186417	0	42.7315125	Cluster III
chr2L	1374000	1375000	37.26599509	52.91582241	112.606399	7.419973723	37.26599509	52.91582241	112.606399	0	32.8548125	Cluster III
chr2L	1375000	1376000	45.9040074	67.89687246	129.4536876	9.921161102	45.9040074	67.89687246	129.4536876	0	42.57574	Cluster III
chr2L	1376000	1377000	50.86862323	62.10153603	126.2205231	10.78604036	50.86862323	62.10153603	126.2205231	0	34.5004825	Cluster III
chr2L	1377000	1378000	33.08027098	36.28641995	101.5086338	5.887630033	33.08027098	36.28641995	101.5086338	0	26.39244875	Cluster III
chr2L	1378000	1379000	46.97490989	55.29138176	109.2752548	9.280000352	46.9749099	55.29138176	109.2752548	0	34.673825	Cluster III
chr2L	1379000	1380000	33.68275321	49.78348251	105.7663417	8.513481917	33.68275321	49.78348251	105.7663417	0	29.5638625	Cluster III
chr2L	1380000	1381000	24.33451053	38.85213602	83.30247111	7.435904491	24.33451053	38.85213602	83.30247111	0	19.69902875	Cluster III
chr2L	1381000	1382000	46.65152221	64.95949037	117.9404497	9.208009798	46.65152221	64.95949037	117.9404497	0	26.46662	Cluster III
chr2L	1382000	1383000	43.08860875	76.05446374	120.2919832	8.561728852	43.08860876	76.05446374	120.2919832	0	25.08679975	Cluster III
chr2L	1383000	1384000	32.79023541	65.21047224	125.1755661	9.075077194	32.79023541	65.21047224	125.1755661	0	17.67542075	Cluster III
chr2L	1384000	1385000	37.5435946	76.51378615	145.4211117	9.348316123	37.5435946	76.51378615	145.4211117	0	21.646417	Cluster III
chr2L	1385000	1386000	30.24434711	71.92998263	132.3458603	10.39963902	30.24434711	71.92998263	132.3458603	0	22.758924	Cluster III
chr2L	1386000	1387000	26.60611539	56.10193634	96.13971294	7.288874275	26.60611539	56.10193634	96.13971294	0	13.5801385	Cluster III
chr2L	1387000	1388000	32.3214554	69.7646157	144.9962441	9.165172983	32.3214554	69.7646157	144.9962441	0	18.121334	Cluster III
chr2L	1388000	1389000	26.54335359	55.4308919	138.9311771	8.506193093	26.54335359	55.4308919	138.9311771	0	17.77372375	Cluster III
chr2L	1389000	1390000	38.20345322	71.11697644	167.2878595	8.399548473	38.20345322	71.11697644	167.2878595	0	18.420761	Cluster III
chr2L	1390000	1391000	33.08143843	61.98964894	142.7101112	8.364787165	33.08143843	61.98964894	142.7101112	0	19.685883	Cluster III
chr2L	1391000	1392000	42.95459016	84.69681102	155.9957427	8.514204461	42.95459016	84.69681102	155.9957427	0	21.943487	Cluster III
chr2L	1392000	1393000	38.8366111	83.39529941	157.142023	8.240729614	38.8366111	83.39529941	157.142023	0	19.798734	Cluster III
chr2L	1393000	1394000	50.18328633	90.2376055	195.9058522	9.41855891	50.18328633	90.2376055	195.9058522	0	26.2221175	Cluster II
chr2L	1394000	1395000	61.01527963	108.6612706	166.746566	9.323310831	61.01527963	108.6612706	166.746566	0	30.9228025	Cluster II
chr2L	1395000	1396000	42.32911074	94.87338179	182.6825813	8.558169964	42.32911074	94.87338179	182.6825813	0	25.391381	Cluster II
chr2L	1396000	1397000	41.41008641	90.98037675	203.4043263	8.228182963	41.41008641	90.98037675	203.4043263	0	23.9128295	Cluster II
chr2L	1397000	1398000	47.47093188	125.3136098	255.6779509	9.718212048	47.47093188	125.3136098	255.6779509	0	32.1873475	Cluster II
chr2L	1398000	1399000	49.03936846	105.3861418	241.2445876	10.04102025	49.03936846	105.3861418	241.2445876	0	37.0503975	Cluster II
chr2L	1399000	1400000	36.02118021	95.65701178	157.9158453	7.1573058	36.02118021	95.65701178	157.9158453	0	17.5278025	Cluster II
chr2L	1400000	1401000	42.66791514	120.0552081	278.3265593	8.081129147	42.66791514	120.0552081	278.3265593	0	23.64928925	Cluster II
chr2L	1401000	1402000	40.29621594	104.5365456	190.6421219	9.196400782	40.29621594	104.5365456	190.6421219	0	25.66490825	Cluster II
chr2L	1402000	1403000	45.87484214	147.6862886	233.2611296	9.34893577	45.87484214	147.6862886	233.2611296	0	26.29407725	Cluster II
chr2L	1403000	1404000	39.97886855	133.4968533	223.4434507	7.597006113	39.97886855	133.4968533	223.4434507	0	22.59213675	Cluster II
chr2L	1404000	1405000	36.48195123	113.13527	190.349938	7.990303263	36.48195123	113.13527	190.349938	0	18.06867548	Cluster II
chr2L	1405000	1406000	30.99822975	76.50981509	115.869366	5.408790378	30.99822975	76.50981509	115.869366	0	10.77312615	Cluster III
chr2L	1406000	1407000	39.16078277	136.4700228	202.4072528	6.871057867	39.16078277	136.4700228	202.4072528	0	15.950375	Cluster II
chr2L	1407000	1408000	41.32037311	141.5072407	268.0975926	7.461935666	41.32037311	141.5072407	268.0975926	0	23.8152515	Cluster II
chr2L	1408000	1409000	42.65593674	119.6440962	268.6004373	6.401974908	42.65593674	119.6440962	268.6004373	0	24.814841	Cluster II
chr2L	1409000	1410000	36.36833295	116.0486965	197.0047743	6.337587852	36.36833295	116.0486965	197.0047743	0	19.17387875	Cluster II
chr2L	1410000	1411000	35.75230235	139.2366034	207.5111307	7.827875194	35.75230235	139.2366034	207.5111307	0	18.824489	Cluster II
chr2L	1411000	1412000	41.95189216	140.065899	253.1353608	9.392022995	41.95189216	140.065899	253.1353609	0	23.65575075	Cluster II
chr2L	1412000	1413000	32.69383259	139.2768878	213.698239	8.986483072	32.69383259	139.2768878	213.698239	0	26.5512625	Cluster II
chr2L	1413000	1414000	44.90237436	173.9562583	327.0560942	8.602780336	44.90237436	173.9562583	327.0560942	0	33.7911725	Cluster II
chr2L	1414000	1415000	50.84010736	169.6125922	315.4093833	9.03986027	50.84010736	169.6125922	315.4093833	0	34.47653	Cluster II
chr2L	1415000	1416000	43.1086043	193.6601545	286.8424793	8.260806671	43.1086043	193.6601545	286.8424793	0	35.58525	Cluster II
chr2L	1416000	1417000	58.81433922	224.5747771	372.5321833	9.749194378	58.81433922	224.5747771	372.5321833	0	43.5856275	Cluster II
chr2L	1417000	1418000	43.40027747	219.914538	370.0223231	8.82292979	43.40027747	219.914538	370.0223231	0	41.80374	Cluster II
chr2L	1418000	1419000	40.06139103	171.4111549	271.5934719	9.155344952	40.06139103	171.4111549	271.5934719	0	26.56420725	Cluster II
chr2L	1419000	1420000	39.12346529	144.8758302	239.0137835	8.807736364	39.12346529	144.8758302	239.0137835	0	25.236903	Cluster II
chr2L	1420000	1421000	15.97769204	68.90426806	71.48011569	5.49103309	0	68.90426806	71.48011569	0	10.8527344	Cluster III
chr2L	1421000	1422000	47.32474891	224.4349069	357.8000671	8.357390704	47.32474891	224.4349069	357.8000671	0	37.4666275	Cluster II
chr2L	1422000	1423000	55.38235661	251.9216419	348.7823152	8.234294591	55.38235661	251.921642	348.7823152	0	39.26421	Cluster II
chr2L	1423000	1424000	27.48716241	201.8889158	312.1198374	7.030396216	27.48716241	201.8889158	312.1198374	0	21.291246	Cluster II
chr2L	1424000	1425000	20.79737326	94.35695035	219.4203007	8.085059964	20.79737326	94.35695035	219.4203007	0	14.01682275	Cluster II
chr2L	1425000	1426000	13.6903062	89.7065379	146.8940865	6.835309055	0	89.7065379	146.8940865	0	10.33833225	Cluster III
chr2L	1426000	1427000	13.92140753	97.50314111	116.3723258	6.226858248	0	97.50314111	116.3723258	0	7.2814705	Cluster III
chr2L	1427000	1428000	27.68103625	171.9978332	222.1671402	8.111127415	27.68103625	171.9978332	222.1671402	0	13.71296325	Cluster II
chr2L	1428000	1429000	21.70487169	126.6023579	198.5122914	4.972405048	21.70487169	126.6023579	198.5122914	0	12.64789418	Cluster II
chr2L	1429000	1430000	38.87448265	187.3614887	306.9007438	7.895070316	38.87448265	187.3614887	306.9007438	0	24.2937815	Cluster II
chr2L	1430000	1431000	44.83979761	287.0980306	358.6067159	9.123770221	44.83979761	287.0980306	358.6067159	0	28.71912	Cluster II
chr2L	1431000	1432000	47.10813554	256.503686	268.4328179	8.404433314	47.10813554	256.503686	268.4328179	0	21.7173345	Cluster II
chr2L	1432000	1433000	61.03962408	263.6416589	357.9572285	9.876831573	61.03962408	263.6416589	357.9572285	0	21.60399675	Cluster II
chr2L	1433000	1434000	21.25282579	103.1892527	159.8138084	6.565142853	21.25282579	103.1892527	159.8138084	0	15.10706875	Cluster II
chr2L	1434000	1435000	40.82163605	144.7908118	290.6569145	7.46248431	40.82163605	144.7908118	290.6569145	0	21.49320025	Cluster II
chr2L	1435000	1436000	56.19526519	148.3238439	345.749695	7.85110803	56.19526519	148.3238439	345.749695	0	35.83837625	Cluster II
chr2L	1436000	1437000	65.89915228	187.7931027	353.0769101	9.749968078	65.89915228	187.7931027	353.0769101	0	44.9486025	Cluster II
chr2L	1437000	1438000	85.24911761	240.2890485	434.2724807	10.40276296	85.24911761	240.2890485	434.2724807	0	58.0517675	Cluster II
chr2L	1438000	1439000	50.73329953	189.2276467	323.4850911	8.243588391	50.73329953	189.2276467	323.4850911	0	47.1336475	Cluster II
chr2L	1439000	1440000	37.88614673	160.0152639	198.4886717	6.914449097	37.88614673	160.0152639	198.4886717	0	27.0126485	Cluster II
chr2L	1440000	1441000	40.33495096	126.3304092	170.5240267	6.653344083	40.33495096	126.3304092	170.5240267	0	22.12875773	Cluster II
chr2L	1441000	1442000	50.42129014	170.1901296	325.7845726	7.924524724	50.42129014	170.1901296	325.7845726	0	38.3088815	Cluster II
chr2L	1442000	1443000	33.47809214	136.8923923	264.9870377	7.256533448	33.47809214	136.8923923	264.9870377	0	29.42560975	Cluster II
chr2L	1443000	1444000	37.67714083	122.0441556	200.7502166	7.612333522	37.67714083	122.0441556	200.7502166	0	32.347609	Cluster II
chr2L	1444000	1445000	27.87960223	80.97663153	161.5421261	4.886359832	27.87960223	80.97663153	161.5421261	0	22.805927	Cluster III
chr2L	1445000	1446000	60.62988025	169.3484627	318.5327057	7.681853535	60.62988025	169.3484627	318.5327057	0	43.590263	Cluster II
chr2L	1446000	1447000	38.54946352	119.18765	219.2544237	7.494127144	38.54946352	119.18765	219.2544237	0	37.47320625	Cluster II
chr2L	1447000	1448000	55.77268165	198.6981374	294.2390928	9.740766185	55.77268165	198.6981374	294.2390928	0	52.0135125	Cluster II
chr2L	1448000	1449000	52.32771909	170.8652155	293.1444046	8.231022422	52.32771909	170.8652155	293.1444046	0	43.22979	Cluster II
chr2L	1449000	1450000	45.4649963	147.9693272	240.0438954	7.539517431	45.4649963	147.9693272	240.0438954	0	45.1815375	Cluster II
chr2L	1450000	1451000	37.32746157	104.5485416	175.9247262	5.513532015	37.32746157	104.5485416	175.9247262	0	29.28242025	Cluster II
chr2L	1451000	1452000	29.58141396	120.3196591	166.4182502	6.308995329	29.58141396	120.3196591	166.4182502	0	22.93307825	Cluster II
chr2L	1452000	1453000	41.50474996	139.2651168	242.27718	8.107954719	41.50474996	139.2651168	242.27718	0	33.4708255	Cluster II
chr2L	1453000	1454000	18.93762129	80.81038591	159.5972867	6.145375089	18.93762129	80.81038591	159.5972867	0	25.4109625	Cluster III
chr2L	1454000	1455000	44.83498654	148.0277717	311.2022539	9.22878518	44.83498654	148.0277717	311.2022539	0	45.4277075	Cluster II
chr2L	1455000	1456000	57.40859638	156.46564	283.2657555	7.320462704	57.40859638	156.46564	283.2657555	0	44.16249	Cluster II
chr2L	1456000	1457000	25.07593885	80.01500309	201.160492	5.372302574	25.07593885	80.01500309	201.160492	0	34.254689	Cluster II
chr2L	1457000	1458000	43.06547173	124.1676015	193.4198794	7.278804185	43.06547173	124.1676015	193.4198794	0	34.5856785	Cluster II
chr2L	1458000	1459000	28.09852705	97.08189608	193.9277445	3.83340019	28.09852705	97.08189608	193.9277445	0	32.157	Cluster II
chr2L	1459000	1460000	61.0262836	206.8296027	334.2590608	8.8916359	61.0262836	206.8296027	334.2590608	0	55.6351075	Cluster II
chr2L	1460000	1461000	42.86629351	139.4186116	218.3690069	6.332941261	42.86629351	139.4186116	218.3690069	0	32.246851	Cluster II
chr2L	1461000	1462000	30.14566447	110.6569949	196.3725575	7.804336419	30.14566447	110.6569949	196.3725575	0	28.50137225	Cluster II
chr2L	1462000	1463000	30.22713239	101.7282549	183.0566348	7.15313171	30.22713239	101.7282549	183.0566348	0	25.966843	Cluster II
chr2L	1463000	1464000	39.08157076	157.4658008	254.6766679	8.260862301	39.08157076	157.4658008	254.6766679	0	38.00543	Cluster II
chr2L	1464000	1465000	20.87696057	97.9362061	203.716796	4.990528407	20.87696057	97.9362061	203.716796	0	31.3755255	Cluster II
chr2L	1465000	1466000	35.98501081	136.8923644	186.0388341	8.524111977	35.98501081	136.8923644	186.0388341	0	30.01403875	Cluster II
chr2L	1466000	1467000	31.80959857	134.1600621	180.6946727	7.916988378	31.80959857	134.1600621	180.6946727	0	27.94745775	Cluster II
chr2L	1467000	1468000	33.52075291	144.5306577	215.8627209	7.505183246	33.52075291	144.5306577	215.8627209	0	25.3191525	Cluster II
chr2L	1468000	1469000	42.67863962	134.6582322	222.4370701	7.981942718	42.67863962	134.6582322	222.4370701	0	20.96201475	Cluster II
chr2L	1469000	1470000	20.2926782	94.3314965	145.5925133	4.065005536	20.2926782	94.3314965	145.5925133	0	12.293989	Cluster II
chr2L	1470000	1471000	32.64037942	163.6440356	197.4938197	8.046521171	32.64037942	163.6440356	197.4938197	0	20.8810045	Cluster II
chr2L	1471000	1472000	31.67939158	176.1780884	257.398578	6.99446533	31.67939158	176.1780884	257.398578	0	25.61073275	Cluster II
chr2L	1472000	1473000	24.27816443	67.23361145	121.0361998	4.995775312	24.27816443	67.23361145	121.0361998	0	15.30174128	Cluster III
chr2L	1473000	1474000	35.35826147	189.3329604	174.5249185	6.452461989	35.35826147	189.3329604	174.5249185	0	20.73980145	Cluster II
chr2L	1474000	1475000	29.53972756	140.097237	194.8898881	4.782843665	29.53972756	140.097237	194.8898881	0	21.85839475	Cluster II
chr2L	1475000	1476000	30.02002477	128.067179	189.3704295	6.258376296	30.02002477	128.067179	189.3704295	0	24.31192975	Cluster II
chr2L	1476000	1477000	49.98600371	148.359705	238.8856688	8.477974163	49.98600371	148.359705	238.8856688	0	35.7175075	Cluster II
chr2L	1477000	1478000	57.26079338	150.7785599	266.0959248	9.792348007	57.26079338	150.7785599	266.0959248	0	48.240312	Cluster II
chr2L	1478000	1479000	56.76821295	161.1625492	319.3946772	11.53200382	56.76821295	161.1625492	319.3946772	0	61.927205	Cluster II
chr2L	1479000	1480000	43.95731239	123.7440152	292.8407048	9.517121778	43.95731239	123.7440152	292.8407048	0	44.826215	Cluster II
chr2L	1480000	1481000	52.72590594	148.2767988	269.3847883	8.520296752	52.72590594	148.2767988	269.3847883	0	47.30958	Cluster II
chr2L	1481000	1482000	46.71357597	123.9705566	217.8255956	7.701191996	46.71357597	123.9705567	217.8255956	0	35.11229575	Cluster II
chr2L	1482000	1483000	55.7593434	139.0889673	302.7174107	10.07585422	55.7593434	139.0889673	302.7174107	0	49.6755825	Cluster II
chr2L	1483000	1484000	29.14993107	78.42871809	158.5041962	6.976534212	29.14993107	78.42871809	158.5041962	0	30.69032325	Cluster III
chr2L	1484000	1485000	36.47477264	100.3646259	226.9143507	8.17851286	36.47477264	100.3646259	226.9143507	0	41.31272	Cluster II
chr2L	1485000	1486000	36.35434702	86.12055751	195.7332738	8.081117047	36.35434702	86.12055751	195.7332738	0	37.24802375	Cluster II
chr2L	1486000	1487000	43.7840792	104.663987	165.6661407	9.165422787	43.7840792	104.663987	165.6661407	0	29.50749325	Cluster II
chr2L	1487000	1488000	44.59971504	124.2592456	229.4792087	8.369613244	44.59971505	124.2592456	229.4792087	0	37.3369075	Cluster II
chr2L	1488000	1489000	42.0328226	117.9813786	235.5142391	9.109695149	42.0328226	117.9813786	235.5142391	0	35.375085	Cluster II
chr2L	1489000	1490000	34.6597685	112.5718787	209.5843205	8.831110587	34.6597685	112.5718787	209.5843205	0	30.7610075	Cluster II
chr2L	1490000	1491000	19.44398221	61.33280911	128.3215876	4.057037152	19.44398221	61.33280911	128.3215876	0	20.82004088	Cluster III
chr2L	1491000	1492000	28.51319299	70.753105	118.0377522	8.941998664	28.51319299	70.753105	118.0377522	0	20.2873965	Cluster III
chr2L	1492000	1493000	27.37988747	50.28597789	69.33382981	6.632598571	27.37988747	50.28597789	69.33382981	0	25.27906025	Cluster III
chr2L	1493000	1494000	32.86255489	49.07521983	99.63620689	7.163611227	32.86255489	49.07521983	99.63620689	0	35.5675225	Cluster III
chr2L	1494000	1495000	59.55095701	72.25299007	178.5104194	9.499887091	59.55095701	72.25299007	178.5104194	0	49.91265	Cluster III
chr2L	1495000	1496000	44.65286136	54.51775011	135.9859531	7.659589267	44.65286136	54.51775011	135.9859531	0	41.152855	Cluster III
chr2L	1496000	1497000	49.09061477	66.32132919	150.6342214	8.567550573	49.09061477	66.32132919	150.6342214	0	49.3763	Cluster III
chr2L	1497000	1498000	45.22892158	55.74547182	148.2562446	8.133094962	45.22892158	55.74547182	148.2562446	0	46.7998175	Cluster III
chr2L	1498000	1499000	45.04379529	52.67461537	148.5593547	8.274335873	45.04379529	52.67461537	148.5593547	0	47.72487	Cluster III
chr2L	1499000	1500000	44.11431449	62.0850978	129.9653606	6.907504556	44.11431449	62.0850978	129.9653606	0	42.5039925	Cluster III
chr2L	1500000	1501000	25.06670283	40.21655375	80.62334573	8.220203269	25.06670283	40.21655375	80.62334573	0	20.75569425	Cluster III
chr2L	1501000	1502000	27.27134756	43.30977794	142.7687224	8.906369859	27.27134756	43.30977794	142.7687224	0	17.29511725	Cluster III
chr2L	1502000	1503000	12.15695765	23.47942669	34.98396951	4.129468376	0	23.47942669	34.98396951	0	7.891477675	Cluster III
chr2L	1503000	1504000	18.36813311	12.3253573	53.81025925	6.827921949	0	0	53.81025925	0	9.014582	Cluster III
chr2L	1504000	1505000	12.60797922	12.4419257	24.86628042	5.212540383	0	0	24.86628042	0	8.414202675	Cluster III
chr2L	1505000	1506000	31.47906756	26.99396446	57.29307137	5.46864502	31.47906757	26.99396446	57.29307137	0	18.5979015	Cluster III
chr2L	1506000	1507000	48.44479602	50.13004531	138.3080858	9.711959184	48.44479602	50.13004531	138.3080858	0	45.2580275	Cluster III
chr2L	1507000	1508000	40.7828855	39.04549408	110.533157	7.933746932	40.7828855	39.04549408	110.533157	0	35.15557175	Cluster III
chr2L	1508000	1509000	39.7623188	47.14043898	107.330529	10.47271181	39.7623188	47.14043898	107.330529	0	38.652015	Cluster III
chr2L	1509000	1510000	41.51215353	54.4272293	136.2432813	9.385249482	41.51215353	54.4272293	136.2432813	0	42.8257	Cluster III
chr2L	1510000	1511000	48.61661794	63.98319895	135.6215987	11.36202534	48.61661794	63.98319895	135.6215987	0	46.663055	Cluster III
chr2L	1511000	1512000	46.1735914	42.77069738	140.7787916	9.407655623	46.1735914	42.77069738	140.7787916	0	45.315845	Cluster III
chr2L	1512000	1513000	35.59470568	35.53685301	85.08185394	6.988441946	35.59470568	35.53685301	85.08185394	0	31.857286	Cluster III
chr2L	1513000	1514000	41.80871749	52.98470996	123.2975748	8.282906774	41.8087175	52.98470996	123.2975748	0	40.3824325	Cluster III
chr2L	1514000	1515000	41.71766416	40.90625596	94.86090852	6.659975272	41.71766416	40.90625596	94.86090852	0	29.28361425	Cluster III
chr2L	1515000	1516000	37.03033724	44.52832376	116.6548913	7.720823576	37.03033724	44.52832376	116.6548913	0	35.862258	Cluster III
chr2L	1516000	1517000	40.21667968	42.33996622	130.4767325	8.559756675	40.21667968	42.33996622	130.4767325	0	34.31191	Cluster III
chr2L	1517000	1518000	44.14920796	47.96950194	137.6149161	8.146370293	44.14920796	47.96950194	137.6149161	0	35.0712125	Cluster III
chr2L	1518000	1519000	34.98608717	20.98538695	65.27161785	3.412154722	34.98608717	20.98538695	65.27161785	0	19.29352225	Cluster III
chr2L	1519000	1520000	32.34448253	42.84590239	82.63690842	7.214542321	32.34448253	42.84590239	82.63690842	0	24.61648675	Cluster III
chr2L	1520000	1521000	39.409849	65.08824673	121.2182759	8.453982084	39.409849	65.08824673	121.218276	0	38.6066375	Cluster III
chr2L	1521000	1522000	45.13694125	52.2637977	156.9163246	10.22375046	45.13694126	52.2637977	156.9163246	0	40.70422	Cluster III
chr2L	1522000	1523000	32.61623699	40.63920582	127.549365	7.109617672	32.61623699	40.63920582	127.549365	0	29.664111	Cluster III
chr2L	1523000	1524000	46.27690406	52.1918267	124.1157562	9.208257089	46.27690406	52.1918267	124.1157562	0	41.644875	Cluster III
chr2L	1524000	1525000	33.0996424	44.50858992	113.4308795	10.43821973	33.0996424	44.50858992	113.4308795	0	37.577095	Cluster III
chr2L	1525000	1526000	45.60485824	50.95992682	161.9789387	9.122027702	45.60485824	50.95992682	161.9789387	0	38.6346075	Cluster III
chr2L	1526000	1527000	37.31244772	53.9116837	165.0033114	9.534037964	37.31244772	53.9116837	165.0033114	0	37.23436825	Cluster III
chr2L	1527000	1528000	31.12439729	26.12480614	105.2381517	6.924254189	31.12439729	26.12480614	105.2381517	0	20.568332	Cluster III
chr2L	1528000	1529000	45.04880789	56.54462738	217.8759623	7.826553633	45.04880789	56.54462738	217.8759623	0	35.6404105	Cluster III
chr2L	1529000	1530000	42.66322108	61.68023732	119.0970672	7.534964653	42.66322108	61.68023732	119.0970672	0	29.429222	Cluster III
chr2L	1530000	1531000	32.33865653	67.63937514	206.5838364	9.396237077	32.33865653	67.63937514	206.5838364	0	30.458335	Cluster II
chr2L	1531000	1532000	42.46027284	72.78079992	170.9360402	8.34428577	42.46027284	72.78079992	170.9360402	0	28.7171855	Cluster III
chr2L	1532000	1533000	43.87978801	49.38534242	97.92078718	6.762090317	43.87978801	49.38534242	97.92078718	0	19.86389375	Cluster III
chr2L	1533000	1534000	34.33704146	41.16705835	63.68000683	7.457775078	34.33704146	41.16705835	63.68000683	0	15.8012205	Cluster III
chr2L	1534000	1535000	29.56680486	32.88886283	71.33080995	4.837481302	29.56680486	32.88886283	71.33080995	0	14.92679575	Cluster III
chr2L	1535000	1536000	41.65378818	61.93457204	127.2116321	9.383296937	41.65378819	61.93457204	127.2116321	0	26.03207	Cluster III
chr2L	1536000	1537000	31.35715808	31.58226687	95.84437378	5.529669647	31.35715808	31.58226687	95.84437378	0	18.1994786	Cluster III
chr2L	1537000	1538000	27.84536199	35.83895896	105.532766	5.960427023	27.84536199	35.83895896	105.532766	0	19.375757	Cluster III
chr2L	1538000	1539000	55.57660119	58.16524954	162.9099147	8.784255679	55.57660119	58.16524954	162.9099147	0	38.9765575	Cluster III
chr2L	1539000	1540000	35.92583101	53.97199196	123.241198	7.652537605	35.92583101	53.97199196	123.241198	0	35.94954	Cluster III
chr2L	1540000	1541000	49.60607174	53.23558949	143.4315591	8.497965056	49.60607174	53.23558949	143.4315591	0	36.3713525	Cluster III
chr2L	1541000	1542000	38.79410582	52.76060216	140.0658785	9.513703041	38.79410582	52.76060216	140.0658785	0	38.397435	Cluster III
chr2L	1542000	1543000	37.86596512	42.35899383	119.0607044	6.953994953	37.86596512	42.35899383	119.0607044	0	28.59212375	Cluster III
chr2L	1543000	1544000	41.6587408	49.34277244	97.04102885	8.637268124	41.6587408	49.34277244	97.04102885	0	34.8348705	Cluster III
chr2L	1544000	1545000	31.92690953	37.97039476	88.56070164	4.847654996	31.92690953	37.97039476	88.56070164	0	23.43815325	Cluster III
chr2L	1545000	1546000	30.19151002	46.98833457	89.62808301	7.068925472	30.19151002	46.98833457	89.62808301	0	26.941638	Cluster III
chr2L	1546000	1547000	33.84487756	52.84309754	119.9837827	9.333831658	33.84487756	52.84309754	119.9837827	0	32.0937275	Cluster III
chr2L	1547000	1548000	44.49690247	54.34819569	145.6004685	8.886031938	44.49690247	54.34819569	145.6004685	0	41.10002	Cluster III
chr2L	1548000	1549000	44.50990171	51.72480893	126.518909	7.797740722	44.50990171	51.72480893	126.518909	0	34.60788975	Cluster III
chr2L	1549000	1550000	25.76378923	61.67389281	114.4051721	8.783587461	25.76378923	61.67389281	114.4051721	0	32.21943675	Cluster III
chr2L	1550000	1551000	39.45983575	43.68493202	105.4101179	7.955309282	39.45983575	43.68493202	105.4101179	0	28.689155	Cluster III
chr2L	1551000	1552000	39.68178944	46.17080936	100.5179721	7.119260857	39.68178944	46.17080936	100.5179721	0	34.71621425	Cluster III
chr2L	1552000	1553000	36.06279247	34.08230253	82.0410879	6.704565136	36.06279247	34.08230253	82.0410879	0	23.85694475	Cluster III
chr2L	1553000	1554000	33.4744194	35.97373733	115.2723762	5.87077166	33.4744194	35.97373733	115.2723762	0	25.0278005	Cluster III
chr2L	1554000	1555000	18.82158111	32.12538426	54.45596432	5.72477198	18.82158111	32.12538426	54.45596432	0	18.22226993	Cluster III
chr2L	1555000	1556000	34.53054791	46.00369613	110.2942023	7.080258731	34.53054791	46.00369613	110.2942023	0	28.85584675	Cluster III
chr2L	1556000	1557000	43.9611622	48.40415837	106.6393973	8.389747623	43.9611622	48.40415837	106.6393973	0	31.111069	Cluster III
chr2L	1557000	1558000	35.84581717	56.64650027	138.8766837	8.696480053	35.84581717	56.64650027	138.8766837	0	39.468925	Cluster III
chr2L	1558000	1559000	24.25794161	46.96936492	96.79122117	6.970670453	24.25794161	46.96936492	96.79122117	0	28.3106655	Cluster III
chr2L	1559000	1560000	52.8404662	71.91611052	183.8877118	9.421238483	52.8404662	71.91611052	183.8877118	0	46.214155	Cluster III
chr2L	1560000	1561000	39.79892865	62.20675039	158.9807165	8.320072338	39.79892865	62.20675039	158.9807165	0	38.5973175	Cluster III
chr2L	1561000	1562000	43.21262164	46.6645861	116.0721758	7.522522729	43.21262164	46.6645861	116.0721758	0	30.84948575	Cluster III
chr2L	1562000	1563000	31.84906744	60.02738103	163.5701402	8.070400619	31.84906744	60.02738103	163.5701402	0	35.67836125	Cluster III
chr2L	1563000	1564000	30.03441718	61.77502911	138.5060766	8.390136155	30.03441718	61.77502911	138.5060766	0	36.82243	Cluster III
chr2L	1564000	1565000	42.10796438	45.26540022	138.4354151	8.465033951	42.10796438	45.26540022	138.4354151	0	37.288035	Cluster III
chr2L	1565000	1566000	65.19074625	58.67941969	168.4616635	9.718688256	65.19074625	58.67941969	168.4616635	0	49.102945	Cluster III
chr2L	1566000	1567000	64.39185427	70.09658165	170.5236281	9.412692203	64.39185427	70.09658165	170.5236281	0	46.46314	Cluster III
chr2L	1567000	1568000	50.57554138	66.51328064	172.606655	9.421411043	50.57554138	66.51328064	172.606655	0	43.027265	Cluster III
chr2L	1568000	1569000	44.68028849	55.14659848	164.9538063	6.849842015	44.68028849	55.14659848	164.9538063	0	36.365264	Cluster III
chr2L	1569000	1570000	36.99103965	63.2551399	191.2579856	8.829629013	36.99103965	63.2551399	191.2579856	0	38.2195325	Cluster III
chr2L	1570000	1571000	16.51403208	41.18706253	89.84701533	4.254185527	0	41.18706253	89.84701533	0	19.82610825	Cluster III
chr2L	1571000	1572000	0	0.175819063	0	0	0	0	0	0	0	No H2AK118ubi
chr2L	1572000	1573000	0	0	0	0	0	0	0	0	0	No H2AK118ubi
chr2L	1573000	1574000	6.594124416	25.13657558	47.81223175	2.661033982	0	25.13657558	47.81223175	0	9.776343975	Cluster III
chr2L	1574000	1575000	33.82053981	68.54557493	172.5806223	8.036121091	33.82053981	68.54557493	172.5806223	0	37.9101025	Cluster III
chr2L	1575000	1576000	43.61332579	56.8042254	174.2918002	9.118766608	43.61332579	56.8042254	174.2918002	0	39.7741275	Cluster III
chr2L	1576000	1577000	53.09762568	68.94890094	175.8427568	9.030103517	53.09762568	68.94890094	175.8427568	0	37.409395	Cluster III
chr2L	1577000	1578000	41.41654462	63.66345796	188.8019579	10.60604843	41.41654462	63.66345796	188.8019579	0	38.373305	Cluster III
chr2L	1578000	1579000	39.80423126	62.10262102	172.0434182	8.690606186	39.80423126	62.10262102	172.0434182	0	27.5916955	Cluster III
chr2L	1579000	1580000	25.69591031	58.06001156	91.75077254	8.247056787	25.69591031	58.06001156	91.75077254	0	19.024723	Cluster III
chr2L	1580000	1581000	31.34957376	68.1218021	158.2384093	8.708722386	31.34957376	68.1218021	158.2384093	0	23.64173925	Cluster III
chr2L	1581000	1582000	36.31965634	51.73509023	143.9729496	9.628436641	36.31965634	51.73509023	143.9729496	0	21.5390595	Cluster III
chr2L	1582000	1583000	36.34485629	63.3751974	156.5229501	7.523704967	36.34485629	63.3751974	156.5229502	0	26.1398015	Cluster III
chr2L	1583000	1584000	39.31964467	46.80742739	136.4383116	7.708385838	39.31964467	46.80742739	136.4383116	0	27.1345075	Cluster III
chr2L	1584000	1585000	30.69081176	23.24728767	82.40504955	4.613077399	30.69081176	23.24728767	82.40504955	0	16.70727325	Cluster III
chr2L	1585000	1586000	67.26158093	60.671391	187.1315799	8.692145123	67.26158093	60.671391	187.1315799	0	46.2145175	Cluster III
chr2L	1586000	1587000	80.29782645	80.45077578	212.6516188	9.5907821	80.29782645	80.45077578	212.6516188	0	55.6478525	Cluster II
chr2L	1587000	1588000	44.24806071	47.48523234	128.6226963	9.162556673	44.24806071	47.48523234	128.6226963	0	36.2469775	Cluster III
chr2L	1588000	1589000	32.82474027	51.27392466	145.411529	9.703051116	32.82474027	51.27392467	145.411529	0	36.331185	Cluster III
chr2L	1589000	1590000	39.65445517	46.91700171	99.54998141	8.786710413	39.65445517	46.91700171	99.54998141	0	34.90257	Cluster III
chr2L	1590000	1591000	31.92614145	39.83293806	84.20287735	8.295583613	31.92614145	39.83293806	84.20287735	0	22.85208325	Cluster III
chr2L	1591000	1592000	37.99001413	44.1138183	115.3858124	7.571216148	37.99001413	44.1138183	115.3858124	0	22.5120355	Cluster III
chr2L	1592000	1593000	35.3864833	43.44377011	81.17185927	4.752709869	35.3864833	43.44377011	81.17185927	0	16.4468785	Cluster III
chr2L	1593000	1594000	40.9060898	43.91967912	123.8739032	7.167368219	40.9060898	43.91967912	123.8739032	0	21.10094825	Cluster III
chr2L	1594000	1595000	40.24134144	43.34666805	162.2405204	7.699516423	40.24134144	43.34666805	162.2405204	0	24.20714425	Cluster III
chr2L	1595000	1596000	38.14443998	54.80736796	191.7717938	9.159875501	38.14443998	54.80736796	191.7717938	0	28.0632375	Cluster III
chr2L	1596000	1597000	55.6227532	64.88861533	181.5984523	10.37205857	55.6227532	64.88861533	181.5984523	0	23.1269185	Cluster III
chr2L	1597000	1598000	48.38682619	46.62407253	179.5264164	7.470188045	48.38682619	46.62407254	179.5264164	0	23.780995	Cluster III
chr2L	1598000	1599000	33.7008144	33.54830514	110.740096	6.690000024	33.7008144	33.54830514	110.740096	0	19.44548025	Cluster III
chr2L	1599000	1600000	41.74937844	49.75540465	156.2783444	8.585297326	41.74937844	49.75540465	156.2783444	0	31.40508575	Cluster III
chr2L	1600000	1601000	61.75831047	67.44662742	206.8700255	8.49843115	61.75831047	67.44662742	206.8700255	0	49.59521	Cluster II
chr2L	1601000	1602000	77.19190675	63.07074164	230.5025217	8.433402241	77.19190675	63.07074164	230.5025217	0	53.6092625	Cluster II
chr2L	1602000	1603000	55.74342409	46.8757518	136.6590661	6.306173803	55.74342409	46.8757518	136.6590661	0	39.9155225	Cluster III
chr2L	1603000	1604000	58.661078	67.77334865	185.7110704	9.494248032	58.661078	67.77334865	185.7110704	0	49.642105	Cluster III
chr2L	1604000	1605000	36.27450962	34.53202322	131.544643	4.277275097	36.27450962	34.53202322	131.544643	0	24.5221085	Cluster III
chr2L	1605000	1606000	48.28257192	57.77234945	137.1028412	6.517962184	48.28257192	57.77234945	137.1028412	0	34.84253075	Cluster III
chr2L	1606000	1607000	49.90953502	49.0546396	132.170625	6.642744714	49.90953502	49.0546396	132.170625	0	26.92896575	Cluster III
chr2L	1607000	1608000	42.28340114	45.40048498	104.6791331	8.065823657	42.28340114	45.40048498	104.6791331	0	24.8169275	Cluster III
chr2L	1608000	1609000	21.53332844	28.99576957	64.12409697	4.919842972	21.53332844	28.99576957	64.12409697	0	10.8063735	Cluster III
chr2L	1609000	1610000	18.80467725	33.29710628	70.94644252	6.845119576	18.80467725	33.29710628	70.94644252	0	8.47836	Cluster III
chr2L	1610000	1611000	14.8668028	24.55212125	59.70391511	6.064044138	0	24.55212125	59.70391511	0	7.6964925	Cluster III
chr2L	1611000	1612000	5.983597654	4.426625054	11.22070081	3.663433817	0	0	0	0	5.335511925	No H2AK118ubi
chr2L	1612000	1613000	11.08449326	19.14163517	31.76714822	6.067644139	0	19.14163518	31.76714822	0	5.675042575	Cluster III
chr2L	1613000	1614000	9.816231067	10.95939989	23.223689	3.843029532	0	0	23.223689	0	4.278558325	Cluster III
chr2L	1614000	1615000	31.31206241	14.27542521	35.0745178	5.034345108	31.31206241	0	35.0745178	0	25.4024063	Cluster III
chr2L	1615000	1616000	71.90042755	32.0146699	70.70993253	5.763691159	71.90042755	32.0146699	70.70993253	0	47.61946025	Cluster III
chr2L	1616000	1617000	106.8785824	56.89907357	123.3899015	10.0511048	106.8785824	56.89907357	123.3899015	0	86.16651	Cluster III
chr2L	1617000	1618000	93.29459516	37.78919931	102.7568283	7.684220315	93.29459516	37.78919931	102.7568283	0	72.6118325	Cluster III
chr2L	1618000	1619000	32.09680468	7.952314145	24.55272732	1.465112977	32.09680468	0	24.55272732	0	17.12580075	Cluster III
chr2L	1619000	1620000	85.62923036	45.60393131	126.7651136	9.427074382	85.62923036	45.60393131	126.7651137	0	83.3055775	Cluster III
chr2L	1620000	1621000	81.86786209	27.77526117	92.70494256	6.766931237	81.86786209	27.77526117	92.70494256	0	62.14708225	Cluster III
chr2L	1621000	1622000	65.06060274	25.75811234	90.48880999	5.548946062	65.06060274	25.75811234	90.48880999	0	55.2850415	Cluster III
chr2L	1622000	1623000	123.4690515	56.38729351	153.8475321	7.884591087	123.4690515	56.38729352	153.8475321	0	95.8280075	Cluster III
chr2L	1623000	1624000	39.99758664	29.71151132	95.99633048	3.801013711	39.99758664	29.71151132	95.99633048	0	63.067687	Cluster III
chr2L	1624000	1625000	111.7109845	38.04679086	104.5383449	5.757462413	111.7109845	38.04679086	104.5383449	0	72.73076	Cluster III
chr2L	1625000	1626000	69.90853907	38.35708434	106.1648641	5.412667116	69.90853907	38.35708434	106.1648641	0	68.5966325	Cluster III
chr2L	1626000	1627000	30.36442254	21.24208479	61.11708726	2.817895643	30.36442254	21.24208479	61.11708726	0	39.18289	Cluster III
chr2L	1627000	1628000	56.76538784	15.61133778	49.42241589	4.667432391	56.76538784	0	49.42241589	0	31.26385483	Cluster III
chr2L	1628000	1629000	91.43999296	5.765389578	54.67682433	2.681530642	91.43999297	0	54.67682433	0	20.60014948	Cluster III
chr2L	1629000	1630000	102.6978721	3.890182373	82.10071783	3.209296891	102.6978721	0	82.10071783	0	47.012319	Cluster III
chr2L	1630000	1631000	183.8394225	32.47809353	167.2037519	7.220537606	183.8394225	32.47809353	167.2037519	0	75.321525	Cluster III
chr2L	1631000	1632000	125.8951566	35.5357592	118.0420234	5.087974674	125.8951566	35.5357592	118.0420234	0	59.22635	Cluster III
chr2L	1632000	1633000	152.4053877	47.58660228	132.1844307	8.839624535	152.4053877	47.58660228	132.1844307	0	66.181	Cluster III
chr2L	1633000	1634000	111.1609095	12.0608642	146.5960043	7.841475542	111.1609095	0	146.5960043	0	75.223335	Cluster III
chr2L	1634000	1635000	137.1694561	5.453820385	118.5770177	5.639744337	137.1694561	0	118.5770177	0	62.46967275	Cluster III
chr2L	1635000	1636000	107.7834759	68.2174546	210.1219635	8.678323347	107.7834759	68.2174546	210.1219635	0	90.0232	Cluster II
chr2L	1636000	1637000	224.2839356	56.32863074	213.8147939	7.414594553	224.2839356	56.32863074	213.8147939	0	103.6728575	Cluster II
chr2L	1637000	1638000	190.2765559	64.59863113	189.5262593	7.339486631	190.2765559	64.59863113	189.5262593	0	98.7516835	Cluster II
chr2L	1638000	1639000	175.2599973	6.354672363	160.78219	6.139533521	175.2599973	0	160.78219	0	74.52246925	Cluster III
chr2L	1639000	1640000	182.8069102	21.27423061	146.7784083	7.099566964	182.8069102	21.27423061	146.7784083	0	71.18446	Cluster III
chr2L	1640000	1641000	654.1855147	89.86886794	400.2534244	7.338790041	654.1855147	89.86886794	400.2534244	0	176.3374925	Cluster I
chr2L	1641000	1642000	847.5493235	130.9516856	576.460383	9.918784516	847.5493235	130.9516856	576.460383	0	221.436505	Cluster I
chr2L	1642000	1643000	771.1800338	104.1664412	488.1289452	9.827131732	771.1800338	104.1664412	488.1289452	0	163.16772	Cluster I
chr2L	1643000	1644000	1004.296363	54.450846	531.1368184	18.96567981	1004.296363	54.450846	531.1368184	18.96567981	176.862615	Cluster I
chr2L	1644000	1645000	594.8753498	92.56391443	347.5288043	8.087486899	594.8753498	92.56391443	347.5288043	0	96.2094725	Cluster I
chr2L	1645000	1646000	907.0944147	105.7611482	638.2803563	7.628054754	907.0944147	105.7611482	638.2803563	0	180.1425975	Cluster I
chr2L	1646000	1647000	1021.604737	155.8993339	739.727201	8.448298501	1021.604737	155.8993339	739.727201	0	236.5208675	Cluster I
chr2L	1647000	1648000	791.167978	139.2905902	614.3120499	10.00066244	791.167978	139.2905902	614.3120499	0	196.996675	Cluster I
chr2L	1648000	1649000	278.9711722	58.23204662	344.9684588	7.632173348	278.9711722	58.23204662	344.9684588	0	108.8387725	Cluster I
chr2L	1649000	1650000	153.7473974	25.50784402	162.5231672	6.514620282	153.7473974	25.50784402	162.5231672	0	38.1188785	Cluster III
chr2L	1650000	1651000	97.11266034	52.84107731	129.7884799	7.222725953	97.11266034	52.84107731	129.7884799	0	26.637516	Cluster III
chr2L	1651000	1652000	25.72179352	47.38458373	66.48645803	6.704353584	25.72179352	47.38458373	66.48645803	0	9.31652325	Cluster III
chr2L	1652000	1653000	35.28700912	102.3892217	126.0328941	8.014612761	35.28700912	102.3892217	126.0328941	0	20.4802245	Cluster II
chr2L	1653000	1654000	34.09203706	104.2873435	163.8053394	8.218025628	34.09203706	104.2873435	163.8053394	0	16.4543395	Cluster II
chr2L	1654000	1655000	20.11450412	39.62433545	70.068034	4.517344139	20.11450412	39.62433545	70.068034	0	12.14881435	Cluster III
chr2L	1655000	1656000	52.01303688	81.18642675	152.0285482	10.75670868	52.01303688	81.18642675	152.0285482	0	21.10024275	Cluster III
chr2L	1656000	1657000	21.5611142	8.01116534	29.29000052	2.746250076	21.5611142	0	29.29000052	0	10.52975408	Cluster III
chr2L	1657000	1658000	30.67451433	28.18751375	52.79965019	4.667706035	30.67451433	28.18751375	52.79965019	0	6.8238103	Cluster III
chr2L	1658000	1659000	30.84625046	41.73075364	83.99979182	4.30452082	30.84625046	41.73075364	83.99979182	0	16.6943137	Cluster III
chr2L	1659000	1660000	38.76208562	120.4243705	201.8545559	8.207454271	38.76208562	120.4243705	201.8545559	0	23.66873575	Cluster II
chr2L	1660000	1661000	90.8887357	149.0088107	278.7861301	10.26597587	90.8887357	149.0088107	278.7861301	0	30.6923795	Cluster II
chr2L	1661000	1662000	44.96775248	85.6069006	162.9786306	7.245437892	44.96775248	85.6069006	162.9786306	0	23.98725635	Cluster II
chr2L	1662000	1663000	51.11933464	80.84242345	164.9773474	7.547152207	51.11933464	80.84242345	164.9773474	0	24.03219125	Cluster III
chr2L	1663000	1664000	36.26341299	52.99254354	116.0408376	4.755638003	36.26341299	52.99254354	116.0408376	0	22.6541485	Cluster III
chr2L	1664000	1665000	45.74388732	87.1486541	131.7461578	6.19322391	45.74388732	87.1486541	131.7461578	0	15.349358	Cluster III
chr2L	1665000	1666000	20.12768386	56.21766576	72.31447238	4.85881954	20.12768386	56.21766576	72.31447238	0	13.84117725	Cluster III
chr2L	1666000	1667000	14.58414874	46.04988044	41.09277111	3.985450315	0	46.04988044	41.09277111	0	14.15966525	Cluster III
chr2L	1667000	1668000	11.0655829	37.24812414	24.66092659	4.338098501	0	37.24812414	24.66092659	0	12.00561725	Cluster III
chr2L	1668000	1669000	18.3778409	76.12685061	34.7076451	5.035074504	0	76.12685061	34.7076451	0	10.76963525	Cluster III
chr2L	1669000	1670000	13.37550607	39.79053447	45.91691305	2.934906624	0	39.79053447	45.91691305	0	7.99616875	Cluster III
chr2L	1670000	1671000	64.7755991	70.03049961	149.2583635	5.096769437	64.7755991	70.03049961	149.2583635	0	18.930828	Cluster III
chr2L	1671000	1672000	90.07611524	128.5523518	227.899585	10.75299912	90.07611524	128.5523518	227.899585	0	26.28667925	Cluster II
chr2L	1672000	1673000	59.75070143	88.64241774	132.3879033	7.402766082	59.75070144	88.64241774	132.3879033	0	24.61703725	Cluster III
chr2L	1673000	1674000	46.75590415	84.25614339	153.785126	9.334682405	46.75590415	84.25614339	153.785126	0	24.87815375	Cluster III
chr2L	1674000	1675000	85.46402431	104.9879538	189.0935935	11.33340523	85.46402431	104.9879538	189.0935935	0	30.36360575	Cluster II
chr2L	1675000	1676000	65.03724078	100.1448371	197.3987918	11.34155229	65.03724078	100.1448371	197.3987918	0	23.005096	Cluster II
chr2L	1676000	1677000	46.65899001	64.78075517	146.0891368	7.226125478	46.65899001	64.78075517	146.0891368	0	21.136862	Cluster III
chr2L	1677000	1678000	46.96340284	75.31594268	168.0373052	8.263467554	46.96340284	75.31594268	168.0373052	0	26.3757325	Cluster III
chr2L	1678000	1679000	25.60053947	50.17247366	89.70023464	4.415072985	25.60053948	50.17247366	89.70023464	0	12.23377625	Cluster III
chr2L	1679000	1680000	0.089358537	0.172193212	0.271149672	0.039199593	0	0	0	0	0.02241585	No H2AK118ubi
chr2L	1680000	1681000	0	0	0	0	0	0	0	0	0	No H2AK118ubi
chr2L	1681000	1682000	0	0	0	0	0	0	0	0	0	No H2AK118ubi
chr2L	1682000	1683000	0	0	0	0	0	0	0	0	0	No H2AK118ubi
chr2L	1683000	1684000	0	0	0	0	0	0	0	0	0	No H2AK118ubi
chr2L	1684000	1685000	0	0	0	0	0	0	0	0	0	No H2AK118ubi
chr2L	1685000	1686000	0	0	0	0	0	0	0	0	0	No H2AK118ubi
chr2L	1686000	1687000	13.5062592	20.72161375	44.35905475	1.229588699	0	20.72161375	44.35905475	0	9.9478245	Cluster III
chr2L	1687000	1688000	39.74414321	106.5726725	149.1168256	9.758392633	39.74414321	106.5726725	149.1168256	0	24.24133475	Cluster II
chr2L	1688000	1689000	22.14456733	86.93428205	137.7679364	9.192813121	22.14456733	86.93428205	137.7679364	0	22.12113625	Cluster III
chr2L	1689000	1690000	22.1073053	56.5189902	74.10044018	5.590136449	22.1073053	56.5189902	74.10044018	0	14.57104923	Cluster III
chr2L	1690000	1691000	39.99313158	109.406914	146.7185778	10.50129054	39.99313158	109.406914	146.7185778	0	19.01564	Cluster II
chr2L	1691000	1692000	23.13554999	65.06562438	93.6333373	7.031575778	23.13555	65.06562438	93.6333373	0	18.5739135	Cluster III
chr2L	1692000	1693000	16.98742166	34.17308565	65.24102036	4.374430155	0	34.17308565	65.24102036	0	13.0197387	Cluster III
chr2L	1693000	1694000	26.76894784	32.75896692	57.12507681	5.494260408	26.76894784	32.75896692	57.12507681	0	14.70146015	Cluster III
chr2L	1694000	1695000	32.07009232	60.42057898	126.60453	6.77779843	32.07009232	60.42057898	126.60453	0	20.53847325	Cluster III
chr2L	1695000	1696000	37.96605114	80.40847421	126.9593919	8.411159916	37.96605114	80.40847421	126.9593919	0	27.36012575	Cluster III
chr2L	1696000	1697000	36.44377377	68.98662679	111.5052103	9.855073669	36.44377377	68.98662679	111.5052103	0	32.5778535	Cluster III
chr2L	1697000	1698000	28.43113378	53.6622415	94.46394115	11.98676287	28.43113378	53.6622415	94.46394115	0	25.512977	Cluster III
chr2L	1698000	1699000	25.84006428	46.8783919	80.09108931	8.813416271	25.84006428	46.8783919	80.09108931	0	21.69432275	Cluster III
chr2L	1699000	1700000	25.83411144	54.18029386	92.59271042	12.30273791	25.83411144	54.18029387	92.59271042	0	21.792268	Cluster III
chr2L	1700000	1701000	17.81582931	33.69188368	52.10262157	6.288190506	0	33.69188368	52.10262157	0	13.25214825	Cluster III
chr2L	1701000	1702000	18.12635874	37.04288214	66.46403896	6.863699553	0	37.04288214	66.46403896	0	14.32112825	Cluster III
chr2L	1702000	1703000	19.9155036	28.61849173	60.40290868	7.456190247	19.9155036	28.61849173	60.40290868	0	12.7839	Cluster III
chr2L	1703000	1704000	14.46738141	26.24711545	53.83016011	8.736552851	0	26.24711545	53.83016011	0	16.143948	Cluster III
chr2L	1704000	1705000	7.123029405	9.954589283	19.89194948	5.328580296	0	0	19.89194948	0	9.05051745	Cluster III
chr2L	1705000	1706000	8.787418888	19.57806782	37.93468661	7.778047159	0	19.57806782	37.93468661	0	8.38644425	Cluster III
chr2L	1706000	1707000	8.264847307	27.23051971	43.62206043	6.543284398	0	27.23051971	43.62206043	0	4.80359525	Cluster III
chr2L	1707000	1708000	9.105393092	17.48701965	21.29230169	8.839921172	0	0	21.29230169	0	6.4872025	Cluster III
chr2L	1708000	1709000	8.514196212	14.29582649	21.60256625	7.535702974	0	0	21.60256625	0	5.27463875	Cluster III
chr2L	1709000	1710000	7.656378254	11.49581673	23.64850547	5.554120401	0	0	23.64850547	0	4.15699985	Cluster III
chr2L	1710000	1711000	10.23194115	10.0804723	17.05100377	7.170120818	0	0	0	0	6.3521423	No H2AK118ubi
chr2L	1711000	1712000	6.478442596	12.31610864	19.06115642	3.460452875	0	0	19.06115642	0	2.969638375	Cluster III
chr2L	1712000	1713000	9.652867103	30.07117096	62.40075665	7.695612237	0	30.07117096	62.40075665	0	9.243188	Cluster III
chr2L	1713000	1714000	12.89226039	38.38230246	52.67130864	8.459126347	0	38.38230246	52.67130864	0	9.03451075	Cluster III
chr2L	1714000	1715000	9.737611281	26.70976502	42.65980387	6.714681086	0	26.70976502	42.65980387	0	3.983318175	Cluster III
chr2L	1715000	1716000	7.575233967	13.30811024	38.49509711	6.172574306	0	0	38.49509711	0	5.5651565	Cluster III
chr2L	1716000	1717000	5.624780596	17.11401849	35.31331018	5.080596435	0	0	35.31331018	0	3.84597575	Cluster III
chr2L	1717000	1718000	10.83837566	38.55552296	71.42229641	6.699651592	0	38.55552296	71.42229641	0	3.8131432	Cluster III
chr2L	1718000	1719000	14.30827354	57.54032401	90.69995547	8.053291343	0	57.54032402	90.69995547	0	10.20478425	Cluster III
chr2L	1719000	1720000	11.19810872	36.65625982	56.41494358	7.354108815	0	36.65625982	56.41494358	0	6.287354125	Cluster III
chr2L	1720000	1721000	9.273710859	36.54033242	62.66742952	5.011157303	0	36.54033242	62.66742952	0	4.67037795	Cluster III
chr2L	1721000	1722000	6.47313191	49.06352925	68.9023975	3.301026375	0	49.06352925	68.9023975	0	3.700454525	Cluster III
chr2L	1722000	1723000	9.566032966	68.54315238	111.9861585	4.939608581	0	68.54315238	111.9861585	0	4.192444275	Cluster III
chr2L	1723000	1724000	8.968013896	60.94928366	75.89836116	6.039729902	0	60.94928367	75.89836116	0	5.960787	Cluster III
chr2L	1724000	1725000	4.093076175	13.66254679	22.05963174	2.857806994	0	0	22.05963174	0	1.6405363	Cluster III
chr2L	1725000	1726000	8.908920166	68.3173338	29.59954525	5.949927843	0	68.3173338	29.59954525	0	5.74280875	Cluster III
chr2L	1726000	1727000	10.10081459	71.85570484	27.1147968	6.431177847	0	71.85570484	27.1147968	0	6.850916375	Cluster III
chr2L	1727000	1728000	6.369911351	21.04784221	6.769633755	5.803495625	0	21.04784221	0	0	2.255363675	No H2AK118ubi
chr2L	1728000	1729000	4.328076745	6.621574121	5.860071425	5.391360437	0	0	0	0	4.3976385	No H2AK118ubi
chr2L	1729000	1730000	7.795231955	7.147012097	13.81016581	5.775498976	0	0	0	0	3.293083925	No H2AK118ubi
chr2L	1730000	1731000	7.779872963	33.86702221	44.62345754	6.9547195	0	33.86702221	44.62345754	0	6.209803	Cluster III
chr2L	1731000	1732000	9.416563793	30.1785068	49.62401028	7.699562586	0	30.1785068	49.62401028	0	6.89872275	Cluster III
chr2L	1732000	1733000	5.785206864	20.24521764	23.15305189	5.128631158	0	20.24521764	23.15305189	0	5.934085625	Cluster III
chr2L	1733000	1734000	18.47064637	64.69334614	72.6419517	7.972914878	0	64.69334614	72.6419517	0	16.06191998	Cluster III
chr2L	1734000	1735000	28.69568353	101.8115773	87.7502068	8.670041885	28.69568353	101.8115773	87.7502068	0	19.4192275	Cluster III
chr2L	1735000	1736000	32.69231138	98.22599238	124.4491423	6.872092832	32.69231138	98.22599238	124.4491423	0	19.863997	Cluster III
chr2L	1736000	1737000	32.44480967	103.9998525	122.2319531	8.125935057	32.44480967	103.9998525	122.2319531	0	15.967129	Cluster II
chr2L	1737000	1738000	27.18621331	49.77558522	62.60480775	6.083300429	27.18621331	49.77558522	62.60480775	0	12.5233355	Cluster III
chr2L	1738000	1739000	30.14352499	116.8513918	99.86274529	6.889970602	30.14352499	116.8513918	99.86274529	0	15.82190125	Cluster II
chr2L	1739000	1740000	31.84090808	103.6026174	114.4555628	7.319407581	31.84090808	103.6026174	114.4555628	0	24.04843725	Cluster III
chr2L	1740000	1741000	35.70145904	144.9539123	142.8595474	9.050539271	35.70145904	144.9539123	142.8595474	0	24.5945215	Cluster II
chr2L	1741000	1742000	45.38657875	238.4474408	180.6129844	8.081289147	45.38657875	238.4474408	180.6129844	0	33.93626	Cluster II
chr2L	1742000	1743000	46.42644975	202.3264153	119.9643188	8.252634894	46.42644975	202.3264153	119.9643188	0	21.50510785	Cluster II
chr2L	1743000	1744000	28.60136574	86.41047872	50.55338117	5.767918793	28.60136574	86.41047872	50.55338117	0	12.19752243	Cluster III
chr2L	1744000	1745000	22.08583806	101.966885	60.42349257	4.536403932	22.08583806	101.966885	60.42349257	0	12.59227533	Cluster III
chr2L	1745000	1746000	37.94028946	167.829753	131.6807472	7.104428359	37.94028946	167.829753	131.6807472	0	18.112404	Cluster II
chr2L	1746000	1747000	37.19229264	108.7288117	99.96107861	6.810924597	37.19229264	108.7288117	99.96107862	0	17.06116225	Cluster III
chr2L	1747000	1748000	24.18307918	92.93803905	71.84127945	5.928055877	24.18307918	92.93803905	71.84127945	0	10.96463925	Cluster III
chr2L	1748000	1749000	21.55934649	85.03438298	75.254131	7.546424568	21.55934649	85.03438298	75.254131	0	15.41234525	Cluster III
chr2L	1749000	1750000	25.4290714	56.09907623	69.40888687	6.907024657	25.4290714	56.09907623	69.40888687	0	14.22209745	Cluster III
chr2L	1750000	1751000	18.69420343	58.86868421	56.60663344	6.808173957	18.69420343	58.86868421	56.60663344	0	11.59032725	Cluster III
chr2L	1751000	1752000	19.80328964	40.77137895	56.49369309	6.99518798	19.80328964	40.77137895	56.49369309	0	8.634736	Cluster III
chr2L	1752000	1753000	12.82847225	22.6183347	42.27622128	8.80392086	0	22.6183347	42.27622128	0	16.970069	Cluster III
chr2L	1753000	1754000	34.87667038	29.13796462	57.52729061	7.688839765	34.87667038	29.13796462	57.52729061	0	36.173395	Cluster III
chr2L	1754000	1755000	39.48061107	53.44457916	70.16106972	9.244654986	39.48061107	53.44457916	70.16106972	0	39.153265	Cluster III
chr2L	1755000	1756000	36.73942395	36.37263293	68.48410119	9.290005986	36.73942395	36.37263293	68.48410119	0	33.92261125	Cluster III
chr2L	1756000	1757000	47.15306502	48.41407298	89.49158185	10.13162051	47.15306502	48.41407298	89.49158185	0	38.994005	Cluster III
chr2L	1757000	1758000	47.72170768	43.52384032	85.68810516	9.965890157	47.72170768	43.52384032	85.68810516	0	35.936975	Cluster III
chr2L	1758000	1759000	34.59924108	35.79193233	61.98424136	6.048820758	34.59924108	35.79193233	61.98424136	0	21.17451125	Cluster III
chr2L	1759000	1760000	25.92193968	36.26772839	43.62886416	5.16995805	25.92193968	36.26772839	43.62886417	0	19.2013855	Cluster III
chr2L	1760000	1761000	38.83875198	38.98864318	77.64778143	7.554599715	38.83875198	38.98864318	77.64778143	0	34.721225	Cluster III
chr2L	1761000	1762000	44.27901162	51.07461408	81.65104091	9.203476276	44.27901162	51.07461408	81.65104091	0	42.31842	Cluster III
chr2L	1762000	1763000	48.21287406	43.22209096	89.83010375	9.801208423	48.21287406	43.22209096	89.83010375	0	40.1792	Cluster III
chr2L	1763000	1764000	42.18827832	41.59446847	58.27591691	7.205732988	42.18827832	41.59446847	58.27591691	0	31.89593912	Cluster III
chr2L	1764000	1765000	17.76140965	14.58211654	26.51893291	2.07647232	0	0	26.51893291	0	10.31243605	Cluster III
chr2L	1765000	1766000	15.37559485	3.745395609	19.78317827	3.540824476	0	0	19.78317827	0	10.26638095	Cluster III
chr2L	1766000	1767000	10.15349532	4.077952091	28.75591661	4.06720076	0	0	28.75591661	0	11.676122	Cluster III
chr2L	1767000	1768000	5.932670622	16.47675471	17.59561957	1.752392926	0	0	0	0	9.147240975	No H2AK118ubi
chr2L	1768000	1769000	4.109553738	0.182335886	36.98356492	3.579516284	0	0	36.98356492	0	10.83528043	Cluster III
chr2L	1769000	1770000	12.87647497	0	27.54688521	4.187867002	0	0	27.54688521	0	12.52929127	Cluster III
chr2L	1770000	1771000	15.6066421	0.378277377	30.53365206	4.499003779	0	0	30.53365206	0	10.99261955	Cluster III
chr2L	1771000	1772000	11.58279314	0.790044098	9.527332022	1.485274573	0	0	0	0	3.045927625	No H2AK118ubi
chr2L	1772000	1773000	0.855162859	2.503393615	15.24110091	1.374476747	0	0	0	0	3.232320125	No H2AK118ubi
chr2L	1773000	1774000	7.624066979	22.97107701	21.8078359	3.596200913	0	22.97107701	21.8078359	0	13.46135718	Cluster III
chr2L	1774000	1775000	8.704942714	16.19287826	41.46277557	5.345393826	0	0	41.46277557	0	13.67189308	Cluster III
chr2L	1775000	1776000	6.492409003	3.532186443	18.47534689	2.052912542	0	0	0	0	6.821430075	No H2AK118ubi
chr2L	1776000	1777000	22.50503874	28.27776832	44.9379543	7.250881309	22.50503874	28.27776832	44.9379543	0	20.158432	Cluster III
chr2L	1777000	1778000	24.18530783	7.744702101	34.49733618	4.76740304	24.18530783	0	34.49733618	0	15.355875	Cluster III
chr2L	1778000	1779000	16.96511177	14.46028089	50.78278051	7.005265347	0	0	50.78278051	0	25.67714975	Cluster III
chr2L	1779000	1780000	6.674283721	8.177413828	21.10655689	2.841421196	0	0	21.10655689	0	10.74352863	Cluster III
chr2L	1780000	1781000	0.287447694	2.333212821	1.617102392	0.106571975	0	0	0	0	0.38036545	No H2AK118ubi
chr2L	1781000	1782000	23.09328826	19.6227391	52.45593493	6.219309493	23.09328827	19.6227391	52.45593493	0	18.75117425	Cluster III
chr2L	1782000	1783000	34.50391176	48.3360972	72.33456905	9.047346488	34.50391176	48.3360972	72.33456905	0	31.78648325	Cluster III
chr2L	1783000	1784000	39.64165984	36.111244	70.22077883	9.646242244	39.64165984	36.111244	70.22077883	0	32.4335725	Cluster III
chr2L	1784000	1785000	44.65536793	43.31298368	94.81150333	9.973340832	44.65536793	43.31298368	94.81150333	0	37.37273	Cluster III
chr2L	1785000	1786000	40.73004037	38.0356809	81.88703443	10.01224189	40.73004037	38.0356809	81.88703443	0	36.81791875	Cluster III
chr2L	1786000	1787000	20.94006088	28.11558738	83.1425594	8.574199977	20.94006088	28.11558739	83.1425594	0	27.357483	Cluster III
chr2L	1787000	1788000	32.83097905	31.97448755	63.08924192	6.579756994	32.83097905	31.97448755	63.08924192	0	20.10394175	Cluster III
chr2L	1788000	1789000	31.17961958	27.78155503	62.06029477	5.123481552	31.17961959	27.78155503	62.06029477	0	19.80041683	Cluster III
chr2L	1789000	1790000	31.17342259	46.1210009	43.39601266	5.771647511	31.17342259	46.1210009	43.39601266	0	21.69698025	Cluster III
chr2L	1790000	1791000	34.93769014	43.785846	72.60973828	8.437462627	34.93769014	43.78584601	72.60973828	0	25.84213475	Cluster III
chr2L	1791000	1792000	34.98973832	41.11678489	80.84024367	8.284202629	34.98973832	41.11678489	80.84024367	0	24.2498855	Cluster III
chr2L	1792000	1793000	34.46091915	49.66821116	82.03610169	9.360767124	34.46091915	49.66821116	82.03610169	0	26.93512175	Cluster III
chr2L	1793000	1794000	32.82062867	32.88684019	73.60741557	7.288758143	32.82062867	32.88684019	73.60741557	0	21.56095125	Cluster III
chr2L	1794000	1795000	45.76503133	42.54952801	62.17995222	7.176788702	45.76503133	42.54952801	62.17995222	0	26.5927875	Cluster III
chr2L	1795000	1796000	27.05133688	26.0220779	58.5583564	5.89954525	27.05133688	26.0220779	58.5583564	0	20.47522575	Cluster III
chr2L	1796000	1797000	12.59916167	14.68419408	14.35835131	2.555138617	0	0	0	0	8.79242085	No H2AK118ubi
chr2L	1797000	1798000	1.404403853	2.140267509	0.644922409	0.093148769	0	0	0	0	0.240693325	No H2AK118ubi
chr2L	1798000	1799000	10.19966125	15.26785593	1.42594664	0	0	0	0	0	0.395679625	No H2AK118ubi
chr2L	1799000	1800000	16.5482804	20.05001563	6.266950943	0	0	20.05001563	0	0	2.056501175	No H2AK118ubi
chr2L	1800000	1801000	9.526355457	19.11327023	0	0	0	19.11327023	0	0	0	No H2AK118ubi
chr2L	1801000	1802000	0.389330138	0.86336342	0	0	0	0	0	0	0	No H2AK118ubi
chr2L	1802000	1803000	0	0	0	0	0	0	0	0	0	No H2AK118ubi
chr2L	1803000	1804000	0	0	0	0	0	0	0	0	0	No H2AK118ubi
chr2L	1804000	1805000	0	0	0	0	0	0	0	0	0	No H2AK118ubi
chr2L	1805000	1806000	0	0	0	0	0	0	0	0	0	No H2AK118ubi
chr2L	1806000	1807000	1.233272335	1.447286112	1.156995065	0.306025623	0	0	0	0	0.462980825	No H2AK118ubi
chr2L	1807000	1808000	9.070449305	20.43317623	0.706012669	0.12672548	0	20.43317623	0	0	0.3360824	No H2AK118ubi
chr2L	1808000	1809000	16.38148415	15.68414081	12.45562018	1.770075074	0	0	0	0	5.862717325	No H2AK118ubi
chr2L	1809000	1810000	12.4536022	9.478040624	30.71561273	4.095103472	0	0	30.71561273	0	8.439614525	Cluster III
chr2L	1810000	1811000	12.66270852	9.898099234	2.479681751	0.380201078	0	0	0	0	1.684770075	No H2AK118ubi
chr2L	1811000	1812000	9.875656856	16.9735119	19.00015785	3.224039009	0	0	19.00015785	0	11.5629148	Cluster III
chr2L	1812000	1813000	16.1153554	19.18590131	21.95519581	3.748574689	0	19.18590131	21.95519581	0	11.21952403	Cluster III
chr2L	1813000	1814000	17.54104182	17.23822583	33.12397656	3.857460116	0	0	33.12397656	0	11.72288675	Cluster III
chr2L	1814000	1815000	6.223174594	10.75213713	1.461843294	0.18714763	0	0	0	0	0.543692875	No H2AK118ubi
chr2L	1815000	1816000	1.200125009	0.118914708	5.720610475	1.310508445	0	0	0	0	4.429217075	No H2AK118ubi
chr2L	1816000	1817000	4.39145446	0.404310007	9.012074063	1.750362605	0	0	0	0	5.0526244	No H2AK118ubi
chr2L	1817000	1818000	3.463132736	2.557921731	30.41205694	2.487284108	0	0	30.41205694	0	8.10234445	Cluster III
chr2L	1818000	1819000	5.612576269	1.898668392	37.42726609	4.71798642	0	0	37.42726609	0	12.09891138	Cluster III
chr2L	1819000	1820000	26.11238151	27.11139149	53.01333625	5.243487273	26.11238151	27.11139149	53.01333625	0	19.86447175	Cluster III
chr2L	1820000	1821000	44.78612369	39.03766465	67.36244273	7.512188894	44.78612369	39.03766465	67.36244273	0	30.0152975	Cluster III
chr2L	1821000	1822000	44.02648036	44.76699401	115.408493	9.978959308	44.02648036	44.76699401	115.408493	0	43.08901	Cluster III
chr2L	1822000	1823000	51.84889533	54.10989684	95.51231631	9.661246576	51.84889533	54.10989684	95.51231631	0	41.9705325	Cluster III
chr2L	1823000	1824000	42.82701614	47.39929547	72.05345824	7.588439631	42.82701614	47.39929547	72.05345824	0	34.0438085	Cluster III
chr2L	1824000	1825000	36.87988084	43.01609962	97.45757603	7.479601203	36.87988084	43.01609962	97.45757603	0	38.7442675	Cluster III
chr2L	1825000	1826000	52.01877132	46.81150808	121.747613	9.229927347	52.01877132	46.81150808	121.747613	0	41.178955	Cluster III
chr2L	1826000	1827000	33.81750042	44.17606054	84.92563117	8.8400748	33.81750042	44.17606054	84.92563117	0	33.95223	Cluster III
chr2L	1827000	1828000	24.94679776	37.82869301	55.84147504	8.003187792	24.94679776	37.82869301	55.84147504	0	30.103115	Cluster III
chr2L	1828000	1829000	31.32720244	29.69958174	67.3367966	8.321966671	31.32720244	29.69958174	67.3367966	0	30.9216775	Cluster III
chr2L	1829000	1830000	22.11198856	33.5845907	50.33835366	5.818874903	22.11198856	33.5845907	50.33835366	0	19.91219575	Cluster III
chr2L	1830000	1831000	14.68190499	14.11680655	63.49046592	7.247295969	0	0	63.49046592	0	21.73458075	Cluster III
chr2L	1831000	1832000	21.72901329	35.99491736	91.68424286	9.666811631	21.72901329	35.99491736	91.68424287	0	31.26119	Cluster III
chr2L	1832000	1833000	24.6342758	40.28882658	78.78280296	9.117746	24.6342758	40.28882658	78.78280296	0	29.236706	Cluster III
chr2L	1833000	1834000	14.76740176	16.96370604	47.63703808	6.158447701	0	0	47.63703808	0	20.2079985	Cluster III
chr2L	1834000	1835000	21.20992705	33.00410326	41.91655272	4.761819212	21.20992705	33.00410326	41.91655272	0	16.89320325	Cluster III
chr2L	1835000	1836000	28.67509172	35.47889856	52.1663007	7.873620604	28.67509172	35.47889856	52.1663007	0	25.2904645	Cluster III
chr2L	1836000	1837000	31.56932018	41.87431492	67.3403168	7.58036129	31.56932018	41.87431492	67.3403168	0	28.61880275	Cluster III
chr2L	1837000	1838000	33.8755893	34.66246651	50.11141162	6.844207591	33.8755893	34.66246651	50.11141162	0	30.07624425	Cluster III
chr2L	1838000	1839000	23.79015214	16.59237721	35.31063086	7.44496732	23.79015214	0	35.31063086	0	23.8813675	Cluster III
chr2L	1839000	1840000	19.71815182	19.37590253	52.08164167	8.15992299	19.71815182	19.37590253	52.08164167	0	20.187741	Cluster III
chr2L	1840000	1841000	27.01045663	33.0478039	33.86357822	6.283980413	27.01045663	33.0478039	33.86357822	0	17.8737925	Cluster III
chr2L	1841000	1842000	34.39204788	30.57392281	95.42650513	9.650326114	34.39204788	30.57392281	95.42650513	0	29.002515	Cluster III
chr2L	1842000	1843000	41.69137938	42.41978225	78.69892239	9.096619742	41.69137938	42.41978225	78.69892239	0	33.2072225	Cluster III
chr2L	1843000	1844000	48.71570651	57.51747851	69.64582283	8.881625635	48.71570651	57.51747851	69.64582283	0	38.359745	Cluster III
chr2L	1844000	1845000	37.34307737	49.17835787	52.85826896	6.87788424	37.34307737	49.17835787	52.85826896	0	26.76353675	Cluster III
chr2L	1845000	1846000	27.89347059	40.02075301	74.00008643	8.548828293	27.89347059	40.02075301	74.00008643	0	34.142015	Cluster III
chr2L	1846000	1847000	34.6177355	53.6228933	49.48947827	7.923251889	34.6177355	53.6228933	49.48947827	0	24.28937625	Cluster III
chr2L	1847000	1848000	28.54031159	29.23256138	53.84201219	6.727379637	28.54031159	29.23256138	53.84201219	0	25.152772	Cluster III
chr2L	1848000	1849000	35.19388452	61.38990369	85.55737141	7.231313219	35.19388452	61.38990369	85.55737141	0	26.439309	Cluster III
chr2L	1849000	1850000	24.82226096	38.02744026	45.86307911	7.06663428	24.82226096	38.02744026	45.86307911	0	24.38589625	Cluster III
chr2L	1850000	1851000	32.4024013	45.99434324	35.62374833	5.505384336	32.4024013	45.99434324	35.62374833	0	20.42470118	Cluster III
chr2L	1851000	1852000	40.63975683	41.3723395	98.13843575	6.906435835	40.63975683	41.3723395	98.13843575	0	35.06804325	Cluster III
chr2L	1852000	1853000	29.99596159	26.94086171	54.46657474	5.098095689	29.99596159	26.94086171	54.46657474	0	24.6957795	Cluster III
chr2L	1853000	1854000	30.77788159	33.71822563	75.04089906	7.041669931	30.77788159	33.71822563	75.04089906	0	31.774342	Cluster III
chr2L	1854000	1855000	50.04646454	50.92145235	94.68037231	9.881998737	50.04646454	50.92145235	94.68037231	0	40.78521	Cluster III
chr2L	1855000	1856000	47.73151853	38.51715809	80.85391541	8.146206942	47.73151853	38.51715809	80.85391541	0	36.53928575	Cluster III
chr2L	1856000	1857000	33.59662321	34.02536735	82.35968743	6.195176349	33.59662321	34.02536735	82.35968743	0	30.460072	Cluster III
chr2L	1857000	1858000	32.59293754	44.13459216	67.19474637	6.624433617	32.59293754	44.13459216	67.19474637	0	25.0367845	Cluster III
chr2L	1858000	1859000	24.99702165	36.95239372	72.69568397	8.164663867	24.99702166	36.95239372	72.69568397	0	28.99146	Cluster III
chr2L	1859000	1860000	34.93046186	37.063195	86.73072876	8.926184637	34.93046186	37.063195	86.73072876	0	25.803086	Cluster III
chr2L	1860000	1861000	27.93394863	27.04072864	58.42092054	7.614436089	27.93394863	27.04072864	58.42092054	0	26.1592275	Cluster III
chr2L	1861000	1862000	31.31250966	33.49625675	61.72779786	9.236195687	31.31250966	33.49625675	61.72779786	0	27.9708355	Cluster III
chr2L	1862000	1863000	35.58007244	37.14962951	52.25167558	5.813685798	35.58007244	37.14962951	52.25167558	0	20.46360525	Cluster III
chr2L	1863000	1864000	28.33589414	37.4901278	68.26268753	9.657586069	28.33589414	37.4901278	68.26268753	0	30.4223415	Cluster III
chr2L	1864000	1865000	31.89754607	28.43167272	73.24783708	8.452508802	31.89754607	28.43167272	73.24783708	0	32.4944575	Cluster III
chr2L	1865000	1866000	40.75933824	48.75350206	76.84046601	6.983896723	40.75933824	48.75350206	76.84046601	0	31.7760275	Cluster III
chr2L	1866000	1867000	44.44410958	51.65166359	75.8749117	7.564567819	44.44410958	51.65166359	75.8749117	0	39.2435925	Cluster III
chr2L	1867000	1868000	47.89732369	48.93319251	81.50762902	6.255891116	47.89732369	48.93319251	81.50762902	0	32.54213	Cluster III
chr2L	1868000	1869000	38.36261516	43.76555191	68.64026686	6.498418937	38.36261516	43.76555191	68.64026686	0	30.890518	Cluster III
chr2L	1869000	1870000	43.24851891	42.10971964	61.41685012	5.241275217	43.24851891	42.10971964	61.41685013	0	27.15816975	Cluster III
chr2L	1870000	1871000	45.85807141	42.74158225	75.55563276	8.798155552	45.85807141	42.74158225	75.55563276	0	44.5060825	Cluster III
chr2L	1871000	1872000	40.48188767	56.13377523	76.1796132	7.980204728	40.48188767	56.13377523	76.1796132	0	37.981855	Cluster III
chr2L	1872000	1873000	50.46447552	50.37484159	87.68587807	9.118830226	50.46447552	50.37484159	87.68587807	0	36.9726725	Cluster III
chr2L	1873000	1874000	38.38834443	45.44853534	61.76855031	6.825699174	38.38834443	45.44853535	61.76855031	0	31.73588	Cluster III
chr2L	1874000	1875000	32.44510509	30.86293427	64.11113605	5.357951222	32.44510509	30.86293427	64.11113605	0	30.52820625	Cluster III
chr2L	1875000	1876000	38.94801139	42.73742452	77.7734508	8.303206142	38.94801139	42.73742452	77.7734508	0	35.37416875	Cluster III
chr2L	1876000	1877000	22.91725115	27.20184807	58.73611698	7.273224676	22.91725115	27.20184807	58.73611698	0	24.6691034	Cluster III
chr2L	1877000	1878000	25.96382856	39.77484782	39.88091267	4.815657942	25.96382856	39.77484782	39.88091267	0	16.76143938	Cluster III
chr2L	1878000	1879000	32.24055259	41.51965635	66.12846802	5.699011175	32.24055259	41.51965635	66.12846802	0	23.41621575	Cluster III
chr2L	1879000	1880000	31.34139815	42.19000495	46.06910546	4.980053681	31.34139815	42.19000495	46.06910546	0	18.52390625	Cluster III
chr2L	1880000	1881000	47.53186807	42.43672317	75.84963383	7.538453729	47.53186807	42.43672317	75.84963383	0	31.5331175	Cluster III
chr2L	1881000	1882000	41.4610166	44.91205615	60.33952547	5.720067332	41.4610166	44.91205615	60.33952547	0	29.37453075	Cluster III
chr2L	1882000	1883000	51.15011041	52.35432569	108.6708365	8.246729318	51.15011041	52.35432569	108.6708365	0	44.263345	Cluster III
chr2L	1883000	1884000	41.87261125	52.40876051	43.14600764	2.056232882	41.87261125	52.40876051	43.14600764	0	11.88491125	Cluster III
chr2L	1884000	1885000	9.705611833	15.90425068	19.16313784	2.605219684	0	0	19.16313784	0	5.45069725	Cluster III
chr2L	1885000	1886000	12.48335069	33.05155702	120.6324478	6.041439431	0	33.05155702	120.6324478	0	14.1684705	Cluster III
chr2L	1886000	1887000	15.24083578	73.52601475	127.486202	5.200183893	0	73.52601475	127.486202	0	15.6330394	Cluster III
chr2L	1887000	1888000	38.49049979	87.54874025	234.3064892	7.174545924	38.49049979	87.54874025	234.3064892	0	32.25256575	Cluster II
chr2L	1888000	1889000	38.61237945	90.38732165	214.0851644	9.288397726	38.61237946	90.38732165	214.0851645	0	40.3479525	Cluster II
chr2L	1889000	1890000	37.10782162	125.0085019	128.4864736	4.68509624	37.10782162	125.0085019	128.4864736	0	17.8689315	Cluster II
chr2L	1890000	1891000	24.29317347	91.17661592	117.8923652	5.120921455	24.29317347	91.17661592	117.8923652	0	20.0059255	Cluster III
chr2L	1891000	1892000	28.45659092	94.83950434	184.9718899	8.977206811	28.45659092	94.83950434	184.9718899	0	28.9876135	Cluster II
chr2L	1892000	1893000	32.35030675	117.2720081	141.995408	7.145973387	32.35030675	117.2720081	141.995408	0	30.69064525	Cluster II
chr2L	1893000	1894000	9.828793578	27.60888553	40.08301923	1.325472583	0	27.60888553	40.08301923	0	6.576335925	Cluster III
chr2L	1894000	1895000	0	0	0	0	0	0	0	0	0	No H2AK118ubi
chr2L	1895000	1896000	0	0	0	0	0	0	0	0	0	No H2AK118ubi
chr2L	1896000	1897000	0	0	0	0	0	0	0	0	0	No H2AK118ubi
chr2L	1897000	1898000	0	0	0	0	0	0	0	0	0	No H2AK118ubi
chr2L	1898000	1899000	0	0	0	0	0	0	0	0	0	No H2AK118ubi
chr2L	1899000	1900000	0	0	0	0	0	0	0	0	0	No H2AK118ubi
chr2L	1900000	1901000	14.34911537	35.07039771	40.42437868	2.092356253	0	35.07039771	40.42437868	0	8.231358975	Cluster III
chr2L	1901000	1902000	45.16371644	136.3758397	239.6062761	9.853362787	45.16371644	136.3758397	239.6062761	0	39.466835	Cluster II
chr2L	1902000	1903000	47.35613297	144.8284853	201.9983901	9.622872861	47.35613297	144.8284853	201.9983901	0	34.58299	Cluster II
chr2L	1903000	1904000	32.27419187	93.11029355	159.2800702	6.784338963	32.27419187	93.11029355	159.2800702	0	20.01417838	Cluster II
chr2L	1904000	1905000	43.24664736	121.1366451	195.2719909	9.376287356	43.24664736	121.1366452	195.2719909	0	27.1976025	Cluster II
chr2L	1905000	1906000	28.98210805	106.3991071	235.3892878	8.896241853	28.98210806	106.3991071	235.3892878	0	25.769906	Cluster II
chr2L	1906000	1907000	28.67604086	111.1587227	163.6928538	8.882924003	28.67604086	111.1587227	163.6928538	0	19.4566825	Cluster II
chr2L	1907000	1908000	22.79808333	114.5594408	124.1880361	8.621563088	22.79808333	114.5594408	124.1880361	0	17.38520425	Cluster II
chr2L	1908000	1909000	17.75855064	75.92005151	216.1671406	8.257309212	0	75.92005151	216.1671406	0	19.242015	Cluster II
chr2L	1909000	1910000	18.27371808	77.52314133	127.2807593	7.036113333	0	77.52314133	127.2807593	0	13.86232723	Cluster III
chr2L	1910000	1911000	27.74543815	83.10641438	108.3369855	7.232862585	27.74543815	83.10641438	108.3369855	0	19.2324875	Cluster III
chr2L	1911000	1912000	25.04576771	41.36478691	56.83792575	5.462046328	25.04576771	41.36478691	56.83792575	0	13.48985075	Cluster III
chr2L	1912000	1913000	25.0335255	96.47526917	105.3610909	7.500617191	25.0335255	96.47526917	105.3610909	0	26.450615	Cluster III
chr2L	1913000	1914000	50.85107804	233.5233579	136.1133758	7.484143635	50.85107804	233.5233579	136.1133758	0	39.7292975	Cluster II
chr2L	1914000	1915000	61.99857713	345.0516903	221.5462624	9.405330569	61.99857713	345.0516903	221.5462624	0	55.4957525	Cluster II
chr2L	1915000	1916000	61.5589174	316.8317923	201.2109914	10.07383084	61.5589174	316.8317923	201.2109914	0	65.9379375	Cluster II
chr2L	1916000	1917000	60.74516891	267.4108579	159.5637738	10.09162167	60.74516891	267.4108579	159.5637738	0	50.3293575	Cluster II
chr2L	1917000	1918000	61.11338586	284.3396685	172.2885574	8.792566172	61.11338586	284.3396685	172.2885574	0	53.34466	Cluster II
chr2L	1918000	1919000	58.13426491	250.4904002	216.0603299	9.130953811	58.13426491	250.4904002	216.0603299	0	64.684115	Cluster II
chr2L	1919000	1920000	66.30739737	377.335939	196.6600519	8.936933009	66.30739737	377.335939	196.6600519	0	60.3785275	Cluster II
chr2L	1920000	1921000	55.33708341	202.7873735	161.2460979	9.107577727	55.33708341	202.7873736	161.2460979	0	40.844223	Cluster II
chr2L	1921000	1922000	49.70917632	253.377453	151.2768954	8.444943456	49.70917632	253.3774531	151.2768954	0	39.94167	Cluster II
chr2L	1922000	1923000	27.2779383	161.8883707	105.0970137	4.17589803	27.2779383	161.8883707	105.0970137	0	23.1281335	Cluster II
chr2L	1923000	1924000	35.28099606	173.6456378	141.5549659	8.258333367	35.28099606	173.6456378	141.5549659	0	32.11261775	Cluster II
chr2L	1924000	1925000	75.77674919	306.2241886	186.8447365	9.971671416	75.77674919	306.2241886	186.8447365	0	58.7781025	Cluster II
chr2L	1925000	1926000	63.74496402	302.9722617	189.2011695	7.915053364	63.74496402	302.9722617	189.2011695	0	53.7145375	Cluster II
chr2L	1926000	1927000	52.32099291	262.0621014	151.9671645	7.840592099	52.32099291	262.0621014	151.9671645	0	40.35059175	Cluster II
chr2L	1927000	1928000	52.79224742	253.3097142	139.6358838	8.28457978	52.79224742	253.3097142	139.6358838	0	30.87349075	Cluster II
chr2L	1928000	1929000	51.05559366	116.0073632	145.7471459	7.698477468	51.05559366	116.0073632	145.7471459	0	39.184965	Cluster II
chr2L	1929000	1930000	66.43219564	303.2821784	154.2513743	6.95718236	66.43219564	303.2821784	154.2513743	0	41.80504	Cluster II
chr2L	1930000	1931000	39.09781851	195.3416464	101.3070007	4.703141291	39.09781851	195.3416464	101.3070007	0	23.42154625	Cluster II
chr2L	1931000	1932000	54.88400604	243.0404015	163.1289052	8.681478285	54.88400604	243.0404015	163.1289052	0	41.7645075	Cluster II
chr2L	1932000	1933000	64.10475221	214.3649217	144.4228305	9.459769439	64.10475221	214.3649217	144.4228305	0	37.0500225	Cluster II
chr2L	1933000	1934000	69.92476815	210.0831681	132.0691274	6.468219816	69.92476815	210.0831681	132.0691274	0	33.8281475	Cluster II
chr2L	1934000	1935000	78.0830406	201.1166369	194.2109876	10.15461358	78.0830406	201.1166369	194.2109876	0	39.9983	Cluster II
chr2L	1935000	1936000	71.47048089	154.5576436	187.7480759	11.46224592	71.47048089	154.5576436	187.7480759	0	35.3950325	Cluster II
chr2L	1936000	1937000	68.4925906	138.8099788	144.579848	9.346557306	68.4925906	138.8099788	144.579848	0	31.4218325	Cluster II
chr2L	1937000	1938000	46.48494157	90.58882663	87.83989901	8.34323491	46.48494157	90.58882663	87.83989901	0	17.87893725	Cluster III
chr2L	1938000	1939000	59.45348964	30.06221287	73.31562771	6.750790505	59.45348964	30.06221287	73.31562771	0	26.1449105	Cluster III
chr2L	1939000	1940000	176.808197	65.2273134	218.9269864	9.183522919	176.808197	65.2273134	218.9269864	0	103.3123375	Cluster II
chr2L	1940000	1941000	188.3411254	65.08555287	223.7657931	9.452638158	188.3411254	65.08555287	223.7657932	0	106.1106025	Cluster II
chr2L	1941000	1942000	185.3780528	67.0419899	203.1088392	8.683005165	185.3780528	67.0419899	203.1088392	0	87.3424975	Cluster II
chr2L	1942000	1943000	133.2461355	48.54183883	147.4246397	7.756825215	133.2461355	48.54183883	147.4246397	0	68.1449275	Cluster III
chr2L	1943000	1944000	117.1820314	54.75584027	151.051623	7.027009352	117.1820314	54.75584027	151.051623	0	61.5752825	Cluster III
chr2L	1944000	1945000	222.4288176	57.15200826	175.1242576	7.293713637	222.4288177	57.15200826	175.1242576	0	99.169495	Cluster III
chr2L	1945000	1946000	216.8431842	39.3573886	240.0239971	8.086135012	216.8431842	39.3573886	240.0239971	0	169.5685725	Cluster II
chr2L	1946000	1947000	267.8767196	52.3060058	217.496318	6.914168416	267.8767196	52.3060058	217.496318	0	154.58302	Cluster II
chr2L	1947000	1948000	365.5847851	67.44218078	265.2978285	9.117231078	365.5847851	67.44218078	265.2978285	0	249.69885	Cluster I
chr2L	1948000	1949000	296.9057136	47.88095389	211.1632803	6.484660252	296.9057136	47.88095389	211.1632803	0	199.967725	Cluster I
chr2L	1949000	1950000	270.7803547	37.22562668	216.5967555	6.979200602	270.7803547	37.22562668	216.5967555	0	168.5086605	Cluster III
chr2L	1950000	1951000	178.377161	23.93002176	251.9923177	6.347086264	178.377161	23.93002176	251.9923178	0	205.0625825	Cluster III
chr2L	1951000	1952000	478.098955	71.74002754	412.7485636	7.642146443	478.098955	71.74002754	412.7485636	0	335.148875	Cluster I
chr2L	1952000	1953000	458.031848	69.76714664	328.823193	6.258800491	458.031848	69.76714664	328.823193	0	272.6275	Cluster I
chr2L	1953000	1954000	428.7648794	56.11991557	311.3469055	7.857228677	428.7648794	56.11991557	311.3469055	0	258.8886	Cluster I
chr2L	1954000	1955000	402.3101789	45.31399076	260.3358119	7.260614349	402.3101789	45.31399076	260.3358119	0	201.0513425	Cluster I
chr2L	1955000	1956000	370.4760856	52.61594376	210.2201162	6.544082234	370.4760856	52.61594376	210.2201162	0	194.5782275	Cluster I
chr2L	1956000	1957000	264.6248418	40.18980529	144.1016754	3.565853736	264.6248418	40.18980529	144.1016754	0	128.76738	Cluster III
chr2L	1957000	1958000	288.5795996	37.17099628	253.4727195	7.443940651	288.5795996	37.17099628	253.4727195	0	223.45085	Cluster I
chr2L	1958000	1959000	324.0402778	39.3869778	225.3999542	7.873233267	324.0402778	39.3869778	225.3999542	0	220.3100925	Cluster I
chr2L	1959000	1960000	286.570745	40.97144513	213.7163404	5.984472037	286.570745	40.97144514	213.7163404	0	230.004715	Cluster I
chr2L	1960000	1961000	353.2059106	54.24536281	263.030114	9.679025298	353.2059106	54.24536281	263.030114	0	245.5317	Cluster I
chr2L	1961000	1962000	371.5170765	52.6996308	271.2881812	9.779872924	371.5170765	52.6996308	271.2881812	0	229.3763	Cluster I
chr2L	1962000	1963000	327.7015066	33.85044813	256.2345402	8.976020819	327.7015066	33.85044813	256.2345402	0	250.198425	Cluster I
chr2L	1963000	1964000	330.8180822	39.32773019	240.1163581	6.591060339	330.8180822	39.32773019	240.1163581	0	176.396605	Cluster I
chr2L	1964000	1965000	329.354472	40.53087621	220.2106939	8.001262217	329.354472	40.53087621	220.2106939	0	193.3776825	Cluster I
chr2L	1965000	1966000	293.6290248	29.41938157	157.9095253	8.549529153	293.6290248	29.41938157	157.9095253	0	123.2051425	Cluster III
chr2L	1966000	1967000	554.1913204	61.65752448	287.9274297	9.523527419	554.1913204	61.65752448	287.9274297	0	238.460075	Cluster I
chr2L	1967000	1968000	601.7374485	49.68262572	289.0189653	9.102668265	601.7374485	49.68262572	289.0189653	0	285.402525	Cluster I
chr2L	1968000	1969000	618.9705792	39.81727479	319.4017884	8.909395359	618.9705792	39.81727479	319.4017884	0	278.10365	Cluster I
chr2L	1969000	1970000	657.4764104	42.6329025	369.8796097	9.229670086	657.4764104	42.6329025	369.8796097	0	258.619125	Cluster I
chr2L	1970000	1971000	474.0780982	28.42141233	225.9588928	8.902757127	474.0780982	28.42141233	225.9588928	0	170.691325	Cluster I
chr2L	1971000	1972000	638.0965585	20.7605985	297.5280097	9.70220429	638.0965585	20.7605985	297.5280097	0	178.106725	Cluster I
chr2L	1972000	1973000	433.91491	17.10537679	191.1226101	6.158625502	433.91491	0	191.1226101	0	91.38954	Cluster I
chr2L	1973000	1974000	279.167803	14.08011452	119.7496402	3.652174178	279.167803	0	119.7496402	0	56.85613525	Cluster III
chr2L	1974000	1975000	17.5865911	9.930350772	22.32019163	6.285500451	0	0	22.32019163	0	6.01164075	Cluster III
chr2L	1975000	1976000	14.5899827	14.26413105	22.06818103	5.697203989	0	0	22.06818103	0	5.52998425	Cluster III
chr2L	1976000	1977000	19.34453403	28.49051885	34.53288689	9.588325612	19.34453403	28.49051886	34.53288689	0	7.3300545	Cluster III
chr2L	1977000	1978000	21.19631458	40.54344461	65.05364048	9.389362763	21.19631458	40.54344461	65.05364048	0	12.125138	Cluster III
chr2L	1978000	1979000	20.60034735	33.125978	41.90813445	7.973498605	20.60034735	33.125978	41.90813445	0	9.29578575	Cluster III
chr2L	1979000	1980000	11.71461586	15.24168078	32.51039244	6.946098589	0	0	32.51039244	0	6.887583475	Cluster III
chr2L	1980000	1981000	9.907935712	8.486113553	13.66153257	6.0905971	0	0	0	0	4.948393	No H2AK118ubi
chr2L	1981000	1982000	11.39499536	5.88392195	7.457114753	5.627662126	0	0	0	0	4.75197155	No H2AK118ubi
chr2L	1982000	1983000	8.236529352	17.90530302	24.95512631	6.039517082	0	0	24.95512631	0	5.305065	Cluster III
chr2L	1983000	1984000	16.47264021	34.34391238	66.25789376	8.453166233	0	34.34391238	66.25789376	0	7.68024025	Cluster III
chr2L	1984000	1985000	14.15968333	53.07961848	83.79019384	8.246674496	0	53.07961848	83.79019384	0	4.57091445	Cluster III
chr2L	1985000	1986000	18.05268611	74.87311915	99.5437428	8.75477064	0	74.87311915	99.5437428	0	7.92911875	Cluster III
chr2L	1986000	1987000	11.79661355	38.99582932	51.08484798	7.425936034	0	38.99582932	51.08484798	0	4.36473225	Cluster III
chr2L	1987000	1988000	6.141614812	8.892304153	10.10154688	5.227801872	0	0	0	0	3.668629	No H2AK118ubi
chr2L	1988000	1989000	23.65903656	31.78784956	33.5898302	4.176339515	23.65903656	31.78784956	33.5898302	0	7.96917475	Cluster III
chr2L	1989000	1990000	29.59940937	58.54577983	52.40047207	3.37955909	29.59940937	58.54577983	52.40047207	0	13.5318205	Cluster III
chr2L	1990000	1991000	53.90251632	60.3880865	85.71403667	4.482589379	53.90251632	60.3880865	85.71403667	0	19.83991225	Cluster III
chr2L	1991000	1992000	68.095493	63.49695479	114.2764687	9.025280062	68.095493	63.49695479	114.2764687	0	39.4486505	Cluster III
chr2L	1992000	1993000	77.64113508	51.16638596	119.8081716	8.498673278	77.64113508	51.16638596	119.8081716	0	43.01487425	Cluster III
chr2L	1993000	1994000	51.67781481	63.67127586	95.01384703	7.116377332	51.67781481	63.67127586	95.01384703	0	27.993124	Cluster III
chr2L	1994000	1995000	52.88259053	55.28067115	101.0844028	9.49534805	52.88259053	55.28067115	101.0844028	0	39.92958	Cluster III
chr2L	1995000	1996000	57.24452373	40.77392083	114.094962	9.232958111	57.24452373	40.77392083	114.094962	0	37.98888	Cluster III
chr2L	1996000	1997000	56.13027953	42.00082904	61.52933227	6.734731784	56.13027953	42.00082904	61.52933227	0	26.573524	Cluster III
chr2L	1997000	1998000	58.58622973	48.40603887	127.1701896	7.541904192	58.58622973	48.40603887	127.1701896	0	39.7340625	Cluster III
chr2L	1998000	1999000	75.18254232	59.4814041	139.1898308	10.42155601	75.18254232	59.4814041	139.1898308	0	51.6046325	Cluster III
chr2L	1999000	2000000	85.73005922	26.00059721	136.0487537	10.30405212	85.73005922	26.00059721	136.0487537	0	53.3438475	Cluster III
chr2L	2000000	2001000	67.54328428	46.4321062	109.255373	8.807282908	67.54328428	46.4321062	109.255373	0	47.921315	Cluster III
chr2L	2001000	2002000	68.82226502	51.55845833	101.1634046	9.825087043	68.82226502	51.55845833	101.1634046	0	41.33143	Cluster III
chr2L	2002000	2003000	71.93520824	43.52062428	131.9310679	8.80938079	71.93520824	43.52062428	131.9310679	0	52.95283	Cluster III
chr2L	2003000	2004000	52.34087019	46.00834824	94.32861412	8.02026374	52.34087019	46.00834824	94.32861412	0	37.4145875	Cluster III
chr2L	2004000	2005000	46.85382619	41.5594197	69.62834742	9.124364818	46.8538262	41.55941971	69.62834742	0	33.386495	Cluster III
chr2L	2005000	2006000	45.5799934	29.87583326	80.3902722	9.031808472	45.5799934	29.87583326	80.3902722	0	39.4175725	Cluster III
chr2L	2006000	2007000	49.70825736	59.15592408	101.5426116	10.34094108	49.70825736	59.15592408	101.5426116	0	41.36389	Cluster III
chr2L	2007000	2008000	43.79079672	48.2922681	110.4233185	8.234828722	43.79079672	48.2922681	110.4233185	0	34.43976975	Cluster III
chr2L	2008000	2009000	36.37627211	54.22004078	86.48422386	8.564743839	36.37627211	54.22004078	86.48422386	0	35.5899075	Cluster III
chr2L	2009000	2010000	6.900795925	6.08774568	11.8258782	7.111085255	0	0	0	0	5.1697955	No H2AK118ubi
chr2L	2010000	2011000	11.02299562	7.242467437	8.584693604	5.258400845	0	0	0	0	3.376435625	No H2AK118ubi
chr2L	2011000	2012000	17.90082898	45.85604088	65.68713366	8.182095822	0	45.85604088	65.68713366	0	11.5931565	Cluster III
chr2L	2012000	2013000	20.05369753	46.8501614	28.53024195	4.320059565	20.05369754	46.8501614	28.53024195	0	5.265901325	Cluster III
chr2L	2013000	2014000	22.25131228	34.94058754	42.48331246	8.311097082	22.25131228	34.94058754	42.48331246	0	11.22591075	Cluster III
chr2L	2014000	2015000	27.09397255	24.73683154	56.43704856	8.866271373	27.09397255	24.73683154	56.43704856	0	17.02457625	Cluster III
chr2L	2015000	2016000	48.71704563	43.30625575	92.10523954	9.785401802	48.71704563	43.30625575	92.10523954	0	37.71511	Cluster III
chr2L	2016000	2017000	49.41524668	37.06485624	76.09384924	9.501219548	49.41524668	37.06485624	76.09384924	0	36.1365575	Cluster III
chr2L	2017000	2018000	50.28400322	30.45395128	82.54444232	8.734886617	50.28400322	30.45395128	82.54444232	0	39.4935965	Cluster III
chr2L	2018000	2019000	41.58320611	29.24265317	64.24549831	6.677054249	41.58320611	29.24265317	64.24549831	0	27.98748	Cluster III
chr2L	2019000	2020000	50.85657944	24.37704111	35.94169152	5.272352147	50.85657944	24.37704111	35.94169152	0	18.947885	Cluster III
chr2L	2020000	2021000	40.11852862	28.03400694	74.16287805	6.979663979	40.11852862	28.03400694	74.16287805	0	38.23819	Cluster III
chr2L	2021000	2022000	64.99540215	48.02348859	91.46030984	8.722641315	64.99540215	48.02348859	91.46030984	0	46.521366	Cluster III
chr2L	2022000	2023000	44.53020376	30.58913153	59.42582794	7.046501114	44.53020376	30.58913153	59.42582794	0	27.5799055	Cluster III
chr2L	2023000	2024000	39.28939739	35.66745993	82.9215653	6.741991148	39.28939739	35.66745993	82.9215653	0	35.608549	Cluster III
chr2L	2024000	2025000	37.58489129	47.75586827	108.3629094	9.723422303	37.58489129	47.75586827	108.3629094	0	45.0587425	Cluster III
chr2L	2025000	2026000	40.01860199	36.77536131	108.8521935	7.210638221	40.01860199	36.77536131	108.8521935	0	38.363265	Cluster III
chr2L	2026000	2027000	43.19280401	27.59934287	88.53349257	8.520260841	43.19280401	27.59934287	88.53349257	0	38.29876	Cluster III
chr2L	2027000	2028000	70.03704257	67.41272575	104.2570558	8.844322714	70.03704257	67.41272575	104.2570558	0	44.029865	Cluster III
chr2L	2028000	2029000	73.12214642	67.3276479	152.3628374	9.248644897	73.12214642	67.3276479	152.3628374	0	43.8849625	Cluster III
chr2L	2029000	2030000	52.06139092	52.53139124	104.0794145	9.053300694	52.06139092	52.53139124	104.0794145	0	26.686225	Cluster III
chr2L	2030000	2031000	37.96982835	46.28604643	90.5753811	8.325333888	37.96982835	46.28604643	90.5753811	0	14.93391425	Cluster III
chr2L	2031000	2032000	16.50456028	23.04538063	30.42351759	5.447786452	0	23.04538063	30.42351759	0	8.663105	Cluster III
chr2L	2032000	2033000	39.35406783	61.53145807	79.15729987	8.474483868	39.35406783	61.53145807	79.15729987	0	37.858515	Cluster III
chr2L	2033000	2034000	63.39005708	62.9292766	113.4561447	8.917721561	63.39005708	62.9292766	113.4561447	0	58.9735475	Cluster III
chr2L	2034000	2035000	70.88148303	53.94513289	109.1217039	9.802979073	70.88148303	53.94513289	109.1217039	0	59.7851275	Cluster III
chr2L	2035000	2036000	61.69276183	58.66510514	113.9834734	9.678483014	61.69276183	58.66510514	113.9834735	0	52.0755475	Cluster III
chr2L	2036000	2037000	34.52218085	35.39275122	83.14699256	10.73192712	34.52218085	35.39275122	83.14699256	0	39.5806525	Cluster III
chr2L	2037000	2038000	11.91644027	12.43045512	23.7856144	5.416605925	0	0	23.7856144	0	14.67164475	Cluster III
chr2L	2038000	2039000	7.390098117	18.79969962	19.82331851	7.444213824	0	18.79969962	19.82331851	0	5.3154315	Cluster III
chr2L	2039000	2040000	6.967537967	15.70913703	28.81081492	6.245452797	0	0	28.81081492	0	4.69593225	Cluster III
chr2L	2040000	2041000	16.04125808	51.07633062	81.19923119	8.381409468	0	51.07633062	81.19923119	0	7.53312525	Cluster III
chr2L	2041000	2042000	13.48362086	49.57012918	72.34714939	9.342262233	0	49.57012918	72.34714939	0	9.59851775	Cluster III
chr2L	2042000	2043000	13.39170716	42.31782871	51.15551129	9.150330945	0	42.31782871	51.15551129	0	9.04660875	Cluster III
chr2L	2043000	2044000	13.5837959	39.86242287	45.52800447	7.18721826	0	39.86242287	45.52800447	0	6.5590085	Cluster III
chr2L	2044000	2045000	12.87005193	21.00469782	31.24662278	6.536404944	0	21.00469782	31.24662278	0	4.1272903	Cluster III
chr2L	2045000	2046000	8.034612627	9.429492997	18.09440275	5.412531558	0	0	0	0	4.810334675	No H2AK118ubi
chr2L	2046000	2047000	12.65950382	16.22727725	35.44463832	5.635591167	0	0	35.44463832	0	7.5883235	Cluster III
chr2L	2047000	2048000	18.14982183	25.17908728	54.42995453	8.179390535	0	25.17908728	54.42995453	0	11.44201025	Cluster III
chr2L	2048000	2049000	23.03337868	33.94915756	50.11737759	8.068647871	23.03337868	33.94915756	50.11737759	0	17.0464495	Cluster III
chr2L	2049000	2050000	21.53320079	27.48088482	45.71358385	5.352314064	21.53320079	27.48088482	45.71358385	0	19.86455625	Cluster III
chr2L	2050000	2051000	38.12441448	29.53962175	70.32212179	7.320720266	38.12441448	29.53962175	70.32212179	0	28.1317375	Cluster III
chr2L	2051000	2052000	25.28689548	31.61732355	54.43673863	7.795753503	25.28689548	31.61732355	54.43673863	0	25.503906	Cluster III
chr2L	2052000	2053000	34.75429659	33.83403915	49.86840423	6.404891644	34.75429659	33.83403915	49.86840423	0	30.21290975	Cluster III
chr2L	2053000	2054000	37.67306899	35.79420715	64.71239603	7.950698072	37.67306899	35.79420715	64.71239603	0	34.4539725	Cluster III
chr2L	2054000	2055000	54.03927891	44.00464348	92.69142583	7.37172932	54.03927891	44.00464348	92.69142583	0	40.8623025	Cluster III
chr2L	2055000	2056000	40.26957893	43.30985345	61.21810543	6.907460386	40.26957893	43.30985345	61.21810543	0	36.3249485	Cluster III
chr2L	2056000	2057000	35.39927567	22.79033891	45.99926369	4.468413927	35.39927567	22.79033891	45.99926369	0	24.35852975	Cluster III
chr2L	2057000	2058000	41.53452585	24.75732464	55.87680126	5.483988139	41.53452585	24.75732464	55.87680126	0	27.21635025	Cluster III
chr2L	2058000	2059000	39.98489786	42.01223158	61.59704702	8.08211969	39.98489786	42.01223158	61.59704702	0	30.127933	Cluster III
chr2L	2059000	2060000	33.02717098	37.49086119	63.3284399	6.407603745	33.02717098	37.49086119	63.3284399	0	21.83160625	Cluster III
chr2L	2060000	2061000	39.18919675	36.97637084	62.13662798	7.785083062	39.18919675	36.97637084	62.13662798	0	23.3188215	Cluster III
chr2L	2061000	2062000	45.18952885	35.41806182	64.33590884	9.103445439	45.18952885	35.41806182	64.33590884	0	32.149745	Cluster III
chr2L	2062000	2063000	43.37220985	30.34106838	62.34733385	8.094571959	43.37220985	30.34106838	62.34733385	0	33.2956	Cluster III
chr2L	2063000	2064000	34.42206351	27.97954654	61.39669497	8.423064951	34.42206351	27.97954654	61.39669497	0	27.26291325	Cluster III
chr2L	2064000	2065000	28.81630788	30.75283164	34.99735628	5.938916612	28.81630788	30.75283164	34.99735628	0	22.86090075	Cluster III
chr2L	2065000	2066000	40.52795199	25.46504464	58.69142486	6.848410147	40.52795199	25.46504464	58.69142486	0	20.35912025	Cluster III
chr2L	2066000	2067000	38.19325054	37.7104652	75.47583205	7.888274726	38.19325054	37.7104652	75.47583205	0	30.89788	Cluster III
chr2L	2067000	2068000	31.60910311	32.31999991	46.57845135	5.874974652	31.60910311	32.31999991	46.57845135	0	25.7237775	Cluster III
chr2L	2068000	2069000	32.19402208	28.68913617	61.49624398	8.337976376	32.19402208	28.68913617	61.49624398	0	33.524475	Cluster III
chr2L	2069000	2070000	34.11114508	37.52190789	63.84946668	8.652682452	34.11114508	37.52190789	63.84946668	0	35.32491	Cluster III
chr2L	2070000	2071000	38.86073346	37.17474158	56.71812692	8.994057826	38.86073346	37.17474158	56.71812692	0	33.123105	Cluster III
chr2L	2071000	2072000	32.73459406	29.37043463	49.60260594	7.840171848	32.73459406	29.37043463	49.60260594	0	26.813935	Cluster III
chr2L	2072000	2073000	28.34589689	24.9190021	45.35210359	6.811638061	28.34589689	24.9190021	45.35210359	0	25.9690875	Cluster III
chr2L	2073000	2074000	30.83556351	38.43568596	55.67194454	7.370943475	30.83556351	38.43568596	55.67194454	0	27.49361	Cluster III
chr2L	2074000	2075000	34.12664034	39.8470792	60.94670197	10.45307038	34.12664034	39.8470792	60.94670197	0	31.2806775	Cluster III
chr2L	2075000	2076000	32.10396544	18.80734897	54.67464714	9.676616011	32.10396544	18.80734897	54.67464714	0	28.5750175	Cluster III
chr2L	2076000	2077000	21.81346068	23.44690883	60.79338046	6.185868426	21.81346068	23.44690883	60.79338046	0	20.8474655	Cluster III
chr2L	2077000	2078000	27.55669143	24.26383919	58.041585	6.799300273	27.55669143	24.26383919	58.041585	0	23.59776025	Cluster III
chr2L	2078000	2079000	38.20506885	36.94110172	84.08141786	9.789430256	38.20506885	36.94110172	84.08141786	0	33.51055	Cluster III
chr2L	2079000	2080000	18.30814351	21.03962698	38.76614916	3.17489903	0	21.03962698	38.76614916	0	13.69976275	Cluster III
chr2L	2080000	2081000	38.23196867	38.30013519	75.26574075	7.800170172	38.23196867	38.30013519	75.26574075	0	32.3947025	Cluster III
chr2L	2081000	2082000	26.77483838	19.9623285	58.24030694	5.083709017	26.77483838	19.9623285	58.24030694	0	27.610465	Cluster III
chr2L	2082000	2083000	39.90282982	25.17892255	65.8422525	8.542203326	39.90282982	25.17892255	65.8422525	0	29.98081125	Cluster III
chr2L	2083000	2084000	39.17712678	43.49786602	88.4073887	8.499046811	39.17712678	43.49786602	88.4073887	0	33.951115	Cluster III
chr2L	2084000	2085000	27.60645102	33.13195004	35.2107186	2.813450093	27.60645102	33.13195004	35.2107186	0	13.97155523	Cluster III
chr2L	2085000	2086000	15.78014457	29.12292067	50.37877362	3.966722678	0	29.12292067	50.37877362	0	21.0253805	Cluster III
chr2L	2086000	2087000	27.57128686	23.85485649	44.32743967	5.283339626	27.57128686	23.85485649	44.32743967	0	16.8144	Cluster III
chr2L	2087000	2088000	30.76496393	26.04730992	81.25950693	7.366728389	30.76496393	26.04730992	81.25950693	0	32.5621225	Cluster III
chr2L	2088000	2089000	43.87068572	36.85683485	67.53343934	9.667386671	43.87068572	36.85683485	67.53343934	0	31.2077775	Cluster III
chr2L	2089000	2090000	44.61833274	35.09941317	63.68887503	8.886051894	44.61833274	35.09941317	63.68887503	0	30.717873	Cluster III
chr2L	2090000	2091000	49.15983208	37.10586097	81.86736439	10.94677793	49.15983208	37.10586097	81.86736439	0	40.67382	Cluster III
chr2L	2091000	2092000	35.1828288	42.46517296	50.88847441	6.267232868	35.1828288	42.46517296	50.88847441	0	27.63659	Cluster III
chr2L	2092000	2093000	39.96675041	24.12474853	53.96209577	6.306544138	39.96675041	24.12474853	53.96209577	0	23.2612475	Cluster III
chr2L	2093000	2094000	40.35655492	29.74332481	79.36018447	8.431365588	40.35655492	29.74332481	79.36018447	0	31.2043575	Cluster III
chr2L	2094000	2095000	45.77690545	37.80699012	50.6334874	6.933295896	45.77690545	37.80699012	50.6334874	0	27.758915	Cluster III
chr2L	2095000	2096000	33.20756107	43.79820027	52.87573654	8.459017393	33.20756107	43.79820027	52.87573654	0	31.7248475	Cluster III
chr2L	2096000	2097000	18.03375018	23.09502398	42.16836933	8.688884664	0	23.09502398	42.16836933	0	23.4918615	Cluster III
chr2L	2097000	2098000	25.97535954	42.02537564	76.54422095	8.549133343	25.97535954	42.02537564	76.54422095	0	27.02935175	Cluster III
chr2L	2098000	2099000	33.02787173	37.18804687	62.25046746	9.018094304	33.02787173	37.18804687	62.25046746	0	33.3718375	Cluster III
chr2L	2099000	2100000	35.42841169	30.08704532	72.84475951	9.036005563	35.42841169	30.08704532	72.84475951	0	27.4833625	Cluster III
chr2L	2100000	2101000	8.554225659	5.533335926	18.32757456	2.645168938	0	0	0	0	8.47082075	No H2AK118ubi
chr2L	2101000	2102000	0	0	0	0	0	0	0	0	0	No H2AK118ubi
chr2L	2102000	2103000	0	0	0	0	0	0	0	0	0	No H2AK118ubi
chr2L	2103000	2104000	0	0	0	0	0	0	0	0	0	No H2AK118ubi
chr2L	2104000	2105000	0	0	0	0	0	0	0	0	0	No H2AK118ubi
chr2L	2105000	2106000	0	0	0	0	0	0	0	0	0	No H2AK118ubi
chr2L	2106000	2107000	0	0	0	0	0	0	0	0	0	No H2AK118ubi
chr2L	2107000	2108000	0	0	0	0	0	0	0	0	0	No H2AK118ubi
chr2L	2108000	2109000	0	0	0	0	0	0	0	0	0	No H2AK118ubi
chr2L	2109000	2110000	12.19105564	13.57686288	40.33586015	3.129699113	0	0	40.33586015	0	12.45733935	Cluster III
chr2L	2110000	2111000	19.76098385	13.33963411	14.2885487	1.577435217	19.76098385	0	0	0	6.28312865	No H2AK118ubi
chr2L	2111000	2112000	23.9104337	18.27751589	43.22481773	7.417288218	23.9104337	0	43.22481773	0	22.72507225	Cluster III
chr2L	2112000	2113000	3.004008695	1.056475982	2.768725717	0.598091515	0	0	0	0	2.0024758	No H2AK118ubi
chr2L	2113000	2114000	0	0	0	0	0	0	0	0	0	No H2AK118ubi
chr2L	2114000	2115000	0	0	0	0	0	0	0	0	0	No H2AK118ubi
chr2L	2115000	2116000	0	0	0	0	0	0	0	0	0	No H2AK118ubi
chr2L	2116000	2117000	0	0	0	0	0	0	0	0	0	No H2AK118ubi
chr2L	2117000	2118000	0	0	0	0	0	0	0	0	0	No H2AK118ubi
chr2L	2118000	2119000	0	0	0	0	0	0	0	0	0	No H2AK118ubi
chr2L	2119000	2120000	1.932537437	1.511045263	5.321544014	0.324358847	0	0	0	0	2.22337525	No H2AK118ubi
chr2L	2120000	2121000	36.0557007	39.01968857	78.65747687	7.854983441	36.0557007	39.01968857	78.65747687	0	30.4169155	Cluster III
chr2L	2121000	2122000	53.69051333	54.88307364	94.27421415	8.723569233	53.69051333	54.88307364	94.27421415	0	38.717045	Cluster III
chr2L	2122000	2123000	21.57618623	38.92077334	60.14080079	7.533168892	21.57618623	38.92077334	60.14080079	0	22.65157975	Cluster III
chr2L	2123000	2124000	27.75295866	25.7146419	64.64116167	7.437335935	27.75295866	25.7146419	64.64116167	0	25.06645075	Cluster III
chr2L	2124000	2125000	34.57627261	32.32240201	51.08112056	6.38099006	34.57627261	32.32240201	51.08112056	0	26.82342568	Cluster III
chr2L	2125000	2126000	38.90116189	39.18705142	65.64634479	7.297131188	38.90116189	39.18705142	65.64634479	0	29.898034	Cluster III
chr2L	2126000	2127000	42.73116871	48.99500713	86.16087104	8.097296274	42.73116871	48.99500713	86.16087104	0	35.6874025	Cluster III
chr2L	2127000	2128000	35.81456955	36.85955724	70.51058869	8.127045903	35.81456955	36.85955724	70.51058869	0	40.772335	Cluster III
chr2L	2128000	2129000	38.00154489	46.72848145	89.30917881	9.064216513	38.00154489	46.72848145	89.30917881	0	35.104885	Cluster III
chr2L	2129000	2130000	22.77171771	18.06067712	50.50018652	6.456857305	22.77171771	0	50.50018652	0	22.19042925	Cluster III
chr2L	2130000	2131000	5.18781876	6.922615265	7.483243961	5.276615594	0	0	0	0	3.021573475	No H2AK118ubi
chr2L	2131000	2132000	10.47445968	64.08464553	31.75242486	6.66361102	0	64.08464553	31.75242486	0	4.4957806	Cluster III
chr2L	2132000	2133000	8.822878541	73.62386208	50.32171653	6.890186771	0	73.62386208	50.32171653	0	7.90035225	Cluster III
chr2L	2133000	2134000	8.435139069	78.83167773	57.35046046	9.070442813	0	78.83167773	57.35046046	0	6.19338425	Cluster III
chr2L	2134000	2135000	14.70510144	87.71084571	70.82921551	9.097560455	0	87.71084571	70.82921551	0	5.316212675	Cluster III
chr2L	2135000	2136000	16.6530607	90.08218823	75.96043861	9.780984064	0	90.08218823	75.96043861	0	7.38379925	Cluster III
chr2L	2136000	2137000	13.8715688	58.92317295	52.54896545	10.04005873	0	58.92317295	52.54896545	0	6.038518	Cluster III
chr2L	2137000	2138000	13.59557972	37.48365505	48.38465044	10.322448	0	37.48365505	48.38465044	0	7.08322775	Cluster III
chr2L	2138000	2139000	10.48611915	33.43089566	43.99588392	9.087034245	0	33.43089566	43.99588392	0	7.2650875	Cluster III
chr2L	2139000	2140000	8.72493567	30.16804112	43.9767778	7.692052259	0	30.16804112	43.9767778	0	4.83830385	Cluster III
chr2L	2140000	2141000	13.45843061	43.97902566	65.36651819	9.074095088	0	43.97902566	65.36651819	0	9.102061	Cluster III
chr2L	2141000	2142000	10.05916158	35.95335354	54.77021995	10.85630188	0	35.95335354	54.77021995	0	5.59318075	Cluster III
chr2L	2142000	2143000	12.27964514	31.57591359	57.51783512	9.735068141	0	31.57591359	57.51783512	0	5.65047275	Cluster III
chr2L	2143000	2144000	8.665791813	32.76923369	41.27790351	8.382671922	0	32.76923369	41.27790351	0	5.85964125	Cluster III
chr2L	2144000	2145000	8.820451732	16.63219905	22.56890936	6.489940279	0	0	22.56890936	0	4.061309625	Cluster III
chr2L	2145000	2146000	5.019683333	8.105585975	8.609259902	4.078238589	0	0	0	0	3.71908135	No H2AK118ubi
chr2L	2146000	2147000	9.303098385	18.02115629	24.6070494	7.1756079	0	0	24.6070494	0	4.29810795	Cluster III
chr2L	2147000	2148000	7.279224052	6.920778408	6.380989464	6.751133971	0	0	0	0	4.7391681	No H2AK118ubi
chr2L	2148000	2149000	9.202797947	28.47290518	46.19746495	8.642859015	0	28.47290518	46.19746495	0	4.937704	Cluster III
chr2L	2149000	2150000	6.396220807	30.85959917	47.05625397	8.835284486	0	30.85959917	47.05625397	0	5.726763	Cluster III
chr2L	2150000	2151000	8.932582381	26.62491739	50.57701168	9.470122081	0	26.62491739	50.57701168	0	6.3493395	Cluster III
chr2L	2151000	2152000	6.32969111	7.190073488	15.78246297	4.675818472	0	0	0	0	2.716580175	No H2AK118ubi
chr2L	2152000	2153000	7.990451823	18.55467777	27.54702846	7.597692133	0	0	27.54702846	0	4.10941625	Cluster III
chr2L	2153000	2154000	12.33664809	36.5044844	70.82437395	8.080797493	0	36.5044844	70.82437395	0	5.5637265	Cluster III
chr2L	2154000	2155000	14.58324033	45.93851622	66.71802569	9.228259868	0	45.93851622	66.71802569	0	5.4478145	Cluster III
chr2L	2155000	2156000	11.28392977	23.71440094	41.97578226	6.817295551	0	23.71440094	41.97578226	0	3.430811625	Cluster III
chr2L	2156000	2157000	9.718014646	43.99525179	63.95426952	9.917885679	0	43.99525179	63.95426952	0	4.773626725	Cluster III
chr2L	2157000	2158000	6.296501514	50.80366817	45.56698018	7.709406841	0	50.80366817	45.56698018	0	4.2758245	Cluster III
chr2L	2158000	2159000	13.59875258	60.40411559	76.84811578	9.122219735	0	60.40411559	76.84811578	0	4.7998196	Cluster III
chr2L	2159000	2160000	10.22856273	88.45022557	100.626092	8.836758693	0	88.45022557	100.626092	0	5.90319875	Cluster III
chr2L	2160000	2161000	11.3174936	75.23804513	88.87935357	7.907527049	0	75.23804513	88.87935357	0	4.712171925	Cluster III
chr2L	2161000	2162000	4.138331989	19.91648189	8.072000967	6.741203124	0	19.91648189	0	0	3.392412625	No H2AK118ubi
chr2L	2162000	2163000	7.766827866	29.00049279	14.26579288	8.180049369	0	29.00049279	0	0	2.7478013	No H2AK118ubi
chr2L	2163000	2164000	3.827565508	32.3549868	22.68685264	6.599999491	0	32.3549868	22.68685264	0	2.70427555	Cluster III
chr2L	2164000	2165000	5.500245569	83.79933296	70.63628131	8.327018544	0	83.79933296	70.63628131	0	3.927451125	Cluster III
chr2L	2165000	2166000	7.780199114	104.1280443	98.06519302	8.867257645	0	104.1280443	98.06519302	0	4.9763535	Cluster III
chr2L	2166000	2167000	6.85141855	111.2531391	90.97469145	8.56512733	0	111.2531391	90.97469145	0	4.4947604	Cluster III
chr2L	2167000	2168000	9.068396079	190.7236341	130.6928885	10.29816584	0	190.7236341	130.6928885	0	5.09604875	Cluster II
chr2L	2168000	2169000	11.73297848	144.6868657	188.7426353	8.875755365	0	144.6868657	188.7426353	0	5.069224225	Cluster II
chr2L	2169000	2170000	9.539132679	137.2755909	148.8525745	8.75470755	0	137.2755909	148.8525746	0	8.94463125	Cluster II
chr2L	2170000	2171000	10.93232828	137.93356	206.7576242	7.482115338	0	137.93356	206.7576242	0	4.7327365	Cluster II
chr2L	2171000	2172000	6.538569101	117.6551673	141.9556886	4.935340963	0	117.6551673	141.9556886	0	4.08236695	Cluster II
chr2L	2172000	2173000	8.951821462	147.0591878	216.2945911	8.719532335	0	147.0591878	216.2945911	0	5.417357225	Cluster II
chr2L	2173000	2174000	8.154663175	96.55289952	179.7131299	8.212255001	0	96.55289952	179.7131299	0	5.375055	Cluster II
chr2L	2174000	2175000	10.21869803	91.78375776	156.1631404	7.733533476	0	91.78375776	156.1631404	0	3.65900515	Cluster II
chr2L	2175000	2176000	4.949918824	38.28177766	55.19084461	6.535389914	0	38.28177766	55.19084461	0	4.272003975	Cluster III
chr2L	2176000	2177000	8.325259646	71.55161011	126.9943565	8.248335558	0	71.55161011	126.9943565	0	3.407760775	Cluster III
chr2L	2177000	2178000	4.036068816	93.47912256	96.81372301	6.489482542	0	93.47912256	96.81372301	0	4.57863235	Cluster III
chr2L	2178000	2179000	5.624730131	27.38513474	26.54438498	5.92208976	0	27.38513474	26.54438498	0	4.420866875	Cluster III
chr2L	2179000	2180000	14.51981699	95.71455959	124.9218068	6.921784932	0	95.71455959	124.9218068	0	9.3914175	Cluster III
chr2L	2180000	2181000	30.37682799	128.7162814	244.7229185	8.538691957	30.37682799	128.7162814	244.7229185	0	17.791614	Cluster II
chr2L	2181000	2182000	33.89661528	119.9294559	243.3955621	10.4334892	33.89661528	119.9294559	243.3955621	0	14.8645125	Cluster II
chr2L	2182000	2183000	24.49092621	122.5150953	197.1968112	10.014687	24.49092621	122.5150953	197.1968112	0	15.466973	Cluster II
chr2L	2183000	2184000	40.29409147	112.5838821	229.4334285	11.71469365	40.29409147	112.5838821	229.4334285	0	22.02776225	Cluster II
chr2L	2184000	2185000	31.9159704	97.51734217	166.2584359	9.980053086	31.9159704	97.51734217	166.2584359	0	15.96594775	Cluster II
chr2L	2185000	2186000	44.48118417	102.2976967	194.5933452	8.725227655	44.48118418	102.2976967	194.5933452	0	23.513765	Cluster II
chr2L	2186000	2187000	45.43406708	96.14453833	205.8976482	11.34198763	45.43406708	96.14453833	205.8976482	0	27.72351	Cluster II
chr2L	2187000	2188000	48.85752876	98.65592407	173.8407661	9.77384339	48.85752876	98.65592407	173.8407661	0	23.478395	Cluster II
chr2L	2188000	2189000	37.04459919	82.71135314	142.6836763	9.883743697	37.04459919	82.71135314	142.6836763	0	17.35561975	Cluster III
chr2L	2189000	2190000	20.82688599	61.32994915	96.24343368	9.899728877	20.82688599	61.32994915	96.24343368	0	11.04350475	Cluster III
chr2L	2190000	2191000	17.4632772	65.99306173	97.87094895	9.150894126	0	65.99306173	97.87094895	0	8.651251	Cluster III
chr2L	2191000	2192000	7.396575161	34.0993217	45.47885934	8.505957262	0	34.0993217	45.47885934	0	5.210057475	Cluster III
chr2L	2192000	2193000	7.425651898	7.103643602	11.75892633	5.407367053	0	0	0	0	4.0550763	No H2AK118ubi
chr2L	2193000	2194000	4.559442497	6.922594348	10.53040004	5.317713875	0	0	0	0	4.9401836	No H2AK118ubi
chr2L	2194000	2195000	11.51469718	23.3503064	34.88988999	6.513265822	0	23.35030641	34.88988999	0	5.59511575	Cluster III
chr2L	2195000	2196000	5.604895612	12.41647519	27.35409218	6.559493895	0	0	27.35409218	0	4.39413825	Cluster III
chr2L	2196000	2197000	7.897350965	9.953803967	10.20768241	3.326945559	0	0	0	0	3.73100185	No H2AK118ubi
chr2L	2197000	2198000	15.27055309	43.02955202	99.73223086	7.020656289	0	43.02955202	99.73223086	0	5.8490303	Cluster III
chr2L	2198000	2199000	27.40301237	63.37816562	223.6234898	7.467545503	27.40301237	63.37816562	223.6234898	0	9.506795	Cluster II
chr2L	2199000	2200000	27.396802	86.78218956	192.5876509	8.452243052	27.39680201	86.78218956	192.5876509	0	12.22636975	Cluster II
chr2L	2200000	2201000	31.19169356	67.08479699	150.0291791	7.002350922	31.19169356	67.08479699	150.0291791	0	10.1185715	Cluster III
chr2L	2201000	2202000	59.39181101	104.3253498	282.6855678	8.048420618	59.39181101	104.3253498	282.6855678	0	22.58433575	Cluster II
chr2L	2202000	2203000	53.75267673	92.08794433	187.9399086	8.120096302	53.75267673	92.08794433	187.9399086	0	27.16333275	Cluster II
chr2L	2203000	2204000	41.42694384	54.41848472	175.6595855	7.369228195	41.42694384	54.41848472	175.6595855	0	24.5928375	Cluster III
chr2L	2204000	2205000	50.45976652	79.52382421	200.6766452	8.984787971	50.45976652	79.52382421	200.6766452	0	35.95894	Cluster II
chr2L	2205000	2206000	33.90335618	43.70883208	139.4251892	8.601911663	33.90335618	43.70883208	139.4251892	0	27.868475	Cluster III
chr2L	2206000	2207000	49.00074365	67.77458875	149.1718907	7.721751177	49.00074365	67.77458875	149.1718907	0	29.75792	Cluster III
chr2L	2207000	2208000	60.50404384	64.13697387	159.1259391	10.42566703	60.50404384	64.13697387	159.1259391	0	30.230105	Cluster III
chr2L	2208000	2209000	33.30640962	33.87035289	92.29743741	8.825891986	33.30640962	33.87035289	92.29743741	0	21.71899625	Cluster III
chr2L	2209000	2210000	18.14393816	32.82041498	74.058204	6.309360989	0	32.82041498	74.058204	0	11.12467325	Cluster III
chr2L	2210000	2211000	26.46405777	38.80112108	89.08063844	8.570339845	26.46405777	38.80112108	89.08063844	0	16.39653275	Cluster III
chr2L	2211000	2212000	30.07078526	42.80008274	90.83327788	9.180242975	30.07078526	42.80008274	90.83327788	0	14.79145525	Cluster III
chr2L	2212000	2213000	18.07011567	22.30686841	57.92152722	7.653736565	0	22.30686841	57.92152722	0	7.55388075	Cluster III
chr2L	2213000	2214000	14.20623075	15.8849687	41.92968937	8.326279284	0	0	41.92968937	0	5.55521725	Cluster III
chr2L	2214000	2215000	8.594666617	10.75907819	11.1223212	6.993536979	0	0	0	0	3.79243795	No H2AK118ubi
chr2L	2215000	2216000	7.877719366	10.32052928	30.35429288	6.658656854	0	0	30.35429288	0	4.6400485	Cluster III
chr2L	2216000	2217000	4.872382853	5.459633715	7.674518881	6.638055981	0	0	0	0	5.033544075	No H2AK118ubi
chr2L	2217000	2218000	5.711411375	10.50895096	24.24931315	7.523524516	0	0	24.24931315	0	4.59067675	Cluster III
chr2L	2218000	2219000	10.9225998	26.44451384	40.60494307	7.907479277	0	26.44451384	40.60494307	0	4.852700925	Cluster III
chr2L	2219000	2220000	12.54055198	27.05258136	42.21255644	7.949335645	0	27.05258136	42.21255644	0	7.57524575	Cluster III
chr2L	2220000	2221000	5.666766999	15.51726137	13.95398463	5.808229023	0	0	0	0	3.788829825	No H2AK118ubi
chr2L	2221000	2222000	5.212111296	9.3635323	23.08976209	6.83291415	0	0	23.08976209	0	4.803799	Cluster III
chr2L	2222000	2223000	8.491003746	33.73186159	83.77637428	7.914175096	0	33.73186159	83.77637428	0	5.16151125	Cluster III
chr2L	2223000	2224000	11.15237536	68.21609319	90.33162325	8.504896191	0	68.21609319	90.33162325	0	5.5348977	Cluster III
chr2L	2224000	2225000	10.12252941	67.26780786	83.60224388	9.147558768	0	67.26780786	83.60224388	0	4.56113375	Cluster III
chr2L	2225000	2226000	5.624504967	36.93289283	37.25670464	6.796234869	0	36.93289283	37.25670464	0	3.6807234	Cluster III
chr2L	2226000	2227000	7.306256268	6.10799347	13.85674182	7.237295701	0	0	0	0	3.98347525	No H2AK118ubi
chr2L	2227000	2228000	7.331291799	25.71560365	37.69625213	6.356664354	0	25.71560365	37.69625213	0	3.9311047	Cluster III
chr2L	2228000	2229000	7.897842345	24.35516507	49.01583942	6.463137677	0	24.35516507	49.01583942	0	5.017306275	Cluster III
chr2L	2229000	2230000	10.76196398	48.69785831	66.63563981	9.623563733	0	48.69785831	66.63563981	0	6.583235	Cluster III
chr2L	2230000	2231000	9.531816212	37.26173951	49.43970929	7.90416909	0	37.26173951	49.43970929	0	7.923254175	Cluster III
chr2L	2231000	2232000	9.050747816	29.63318864	33.17060622	6.937324545	0	29.63318864	33.17060622	0	3.45712885	Cluster III
chr2L	2232000	2233000	15.01267617	40.84703769	54.38805823	10.57552821	0	40.84703769	54.38805823	0	6.056272975	Cluster III
chr2L	2233000	2234000	10.54025015	37.84311058	53.06146942	9.737802316	0	37.84311058	53.06146942	0	10.60320075	Cluster III
chr2L	2234000	2235000	11.53438452	47.25441543	44.87992917	8.399702843	0	47.25441543	44.87992917	0	4.849452675	Cluster III
chr2L	2235000	2236000	14.06780232	41.4780622	65.52745749	7.794977872	0	41.4780622	65.52745749	0	6.942025	Cluster III
chr2L	2236000	2237000	6.217183439	14.76278124	7.160213502	3.452899965	0	0	0	0	3.3089693	No H2AK118ubi
chr2L	2237000	2238000	29.14480772	34.23615752	74.74121591	7.68684625	29.14480772	34.23615752	74.74121591	0	27.00513243	Cluster III
chr2L	2238000	2239000	42.99394798	53.58614311	117.5422161	8.98066126	42.99394798	53.58614311	117.5422161	0	50.6775875	Cluster III
chr2L	2239000	2240000	49.69118486	62.55538355	114.346269	9.627919318	49.69118486	62.55538355	114.346269	0	44.8073	Cluster III
chr2L	2240000	2241000	38.39468025	61.15409424	120.0502929	9.412117076	38.39468025	61.15409424	120.0502929	0	44.02548	Cluster III
chr2L	2241000	2242000	43.98880985	61.26733656	130.3724173	9.237353034	43.98880985	61.26733656	130.3724173	0	39.26096	Cluster III
chr2L	2242000	2243000	24.32714721	27.60781642	40.99278209	5.403805526	24.32714721	27.60781642	40.99278209	0	12.44911925	Cluster III
chr2L	2243000	2244000	36.6844948	48.65868982	70.73937431	4.512999413	36.6844948	48.65868983	70.73937431	0	13.3053665	Cluster III
chr2L	2244000	2245000	36.42600194	70.56551806	92.32285648	8.852810201	36.42600194	70.56551806	92.32285648	0	26.192148	Cluster III
chr2L	2245000	2246000	44.05598971	67.84981852	105.0880048	10.15812498	44.05598971	67.84981852	105.0880048	0	22.976598	Cluster III
chr2L	2246000	2247000	51.88122789	61.86048939	106.4670082	7.35829448	51.88122789	61.86048939	106.4670082	0	27.42174575	Cluster III
chr2L	2247000	2248000	37.75854089	57.24184329	95.5371678	7.618773559	37.75854089	57.24184329	95.5371678	0	28.174334	Cluster III
chr2L	2248000	2249000	15.97426542	26.85086351	48.23859	3.316741256	0	26.85086351	48.23859	0	17.09083125	Cluster III
chr2L	2249000	2250000	31.61515871	55.39444302	86.5687767	9.883972593	31.61515871	55.39444302	86.5687767	0	33.6309975	Cluster III
chr2L	2250000	2251000	45.48015383	21.97034854	68.78783299	2.586704529	45.48015383	21.97034854	68.78783299	0	20.01712425	Cluster III
chr2L	2251000	2252000	53.02202742	40.70892467	82.22714105	6.601675207	53.02202742	40.70892467	82.22714105	0	28.30303925	Cluster III
chr2L	2252000	2253000	30.44379796	48.72338772	88.95268247	7.04006282	30.44379796	48.72338772	88.95268247	0	28.6147525	Cluster III
chr2L	2253000	2254000	37.58951549	59.77425954	85.22237979	7.655490225	37.58951549	59.77425954	85.22237979	0	32.247845	Cluster III
chr2L	2254000	2255000	49.14874679	50.16743109	93.7303773	7.57331037	49.14874679	50.16743109	93.73037731	0	31.978398	Cluster III
chr2L	2255000	2256000	28.47123981	43.66534748	91.81704768	7.053579314	28.47123981	43.66534748	91.81704768	0	29.8417825	Cluster III
chr2L	2256000	2257000	34.4286926	21.91426039	48.14789939	4.347788389	34.4286926	21.91426039	48.1478994	0	24.156408	Cluster III
chr2L	2257000	2258000	31.74346713	26.36013593	57.36997368	4.462041127	31.74346713	26.36013593	57.36997368	0	18.83575175	Cluster III
chr2L	2258000	2259000	32.50090114	28.22766584	56.16814682	6.253008436	32.50090114	28.22766584	56.16814682	0	25.23105775	Cluster III
chr2L	2259000	2260000	38.49917958	45.8914045	86.28076372	8.657447799	38.49917958	45.8914045	86.28076372	0	35.2208875	Cluster III
chr2L	2260000	2261000	47.70760547	30.60983383	109.5739811	8.147042453	47.70760547	30.60983383	109.5739811	0	35.704105	Cluster III
chr2L	2261000	2262000	42.56392167	43.77687984	64.22377015	5.848767641	42.56392167	43.77687984	64.22377015	0	29.96259675	Cluster III
chr2L	2262000	2263000	38.84723047	49.1202927	71.31366668	4.873784246	38.84723047	49.1202927	71.31366668	0	25.86840825	Cluster III
chr2L	2263000	2264000	38.05869489	40.58696061	77.02052695	7.648510955	38.05869489	40.58696061	77.02052695	0	32.02441075	Cluster III
chr2L	2264000	2265000	36.86024567	32.3700448	112.2591606	9.087446316	36.86024567	32.3700448	112.2591606	0	33.028245	Cluster III
chr2L	2265000	2266000	30.73227508	26.22854224	76.08792748	9.216092978	30.73227508	26.22854224	76.08792748	0	29.30316	Cluster III
chr2L	2266000	2267000	17.33440841	25.06298399	41.9738909	4.090504193	0	25.06298399	41.9738909	0	16.39475975	Cluster III
chr2L	2267000	2268000	41.86334661	36.66288848	78.91494425	8.692528292	41.86334661	36.66288848	78.91494425	0	32.78401	Cluster III
chr2L	2268000	2269000	46.17007159	42.39317252	92.35582058	9.046409693	46.1700716	42.39317252	92.35582058	0	31.75749	Cluster III
chr2L	2269000	2270000	40.30958406	44.95146682	67.52830853	8.415784773	40.30958407	44.95146682	67.52830853	0	27.20495475	Cluster III
chr2L	2270000	2271000	46.00871515	47.96609906	84.12878406	9.005610957	46.00871515	47.96609906	84.12878406	0	30.1443675	Cluster III
chr2L	2271000	2272000	33.95426658	52.96226796	85.58214917	8.107192494	33.95426658	52.96226796	85.58214917	0	30.13036	Cluster III
chr2L	2272000	2273000	36.56265909	44.39358897	78.55458106	10.17156948	36.56265909	44.39358897	78.55458106	0	27.59055725	Cluster III
chr2L	2273000	2274000	27.22770187	35.62330957	70.28586995	9.059276644	27.22770187	35.62330957	70.28586995	0	30.78900575	Cluster III
chr2L	2274000	2275000	39.74627533	41.61921532	73.66609211	8.557353072	39.74627533	41.61921532	73.66609211	0	30.64639375	Cluster III
chr2L	2275000	2276000	47.21061336	42.46883652	87.54569431	8.797314798	47.21061336	42.46883652	87.54569431	0	30.739825	Cluster III
chr2L	2276000	2277000	37.77988697	43.83451512	75.11339897	9.922694022	37.77988697	43.83451512	75.11339897	0	30.46215	Cluster III
chr2L	2277000	2278000	28.91616745	39.58595166	65.58906407	8.851076391	28.91616745	39.58595166	65.58906407	0	26.5662775	Cluster III
chr2L	2278000	2279000	29.34022715	37.2705038	63.21923452	6.435777608	29.34022715	37.2705038	63.21923452	0	23.09452975	Cluster III
chr2L	2279000	2280000	23.37389398	23.51473205	32.86366707	5.639009782	23.37389398	23.51473205	32.86366707	0	19.2429882	Cluster III
chr2L	2280000	2281000	31.25249412	37.30162145	61.93504831	7.257865947	31.25249412	37.30162145	61.93504831	0	28.1771025	Cluster III
chr2L	2281000	2282000	42.65080743	54.04275166	64.68057708	6.605536792	42.65080743	54.04275166	64.68057708	0	25.74687425	Cluster III
chr2L	2282000	2283000	37.58955149	45.69258951	77.12831784	7.085309904	37.58955149	45.69258951	77.12831784	0	32.602456	Cluster III
chr2L	2283000	2284000	36.55758168	41.379572	53.90226002	4.6160663	36.55758168	41.379572	53.90226002	0	18.1118525	Cluster III
chr2L	2284000	2285000	35.90706817	33.95903648	64.78106194	7.424014082	35.90706817	33.95903648	64.78106194	0	32.644896	Cluster III
chr2L	2285000	2286000	44.66063446	43.76867902	97.13646855	8.690780029	44.66063446	43.76867902	97.13646855	0	34.670085	Cluster III
chr2L	2286000	2287000	41.8965907	37.26533827	84.29778377	7.36075185	41.8965907	37.26533827	84.29778377	0	28.0726685	Cluster III
chr2L	2287000	2288000	33.27940886	39.49407874	82.61862338	7.205209429	33.27940886	39.49407874	82.61862338	0	22.7456625	Cluster III
chr2L	2288000	2289000	32.84538365	27.47930567	77.38077566	7.667905227	32.84538365	27.47930567	77.38077566	0	21.45281525	Cluster III
chr2L	2289000	2290000	39.72782367	45.58236451	91.66472366	9.05843791	39.72782367	45.58236451	91.66472366	0	29.1291575	Cluster III
chr2L	2290000	2291000	41.36560952	38.94480691	92.41487955	7.491248794	41.36560952	38.94480691	92.41487955	0	29.0936575	Cluster III
chr2L	2291000	2292000	40.64172972	42.38689308	72.48397508	6.821417715	40.64172972	42.38689308	72.48397508	0	26.9231365	Cluster III
chr2L	2292000	2293000	31.80723852	29.15509704	82.88098119	6.951797656	31.80723852	29.15509704	82.88098119	0	29.9644625	Cluster III
chr2L	2293000	2294000	39.317193	37.7970405	65.58146831	8.099715631	39.317193	37.7970405	65.58146831	0	30.112705	Cluster III
chr2L	2294000	2295000	0.702798081	1.374014246	1.377336511	0.216390724	0	0	0	0	0.65911415	No H2AK118ubi
chr2L	2295000	2296000	0	0	0	0	0	0	0	0	0	No H2AK118ubi
chr2L	2296000	2297000	0	0	0	0	0	0	0	0	0	No H2AK118ubi
chr2L	2297000	2298000	0	0	0	0	0	0	0	0	0	No H2AK118ubi
chr2L	2298000	2299000	0	0	0	0	0	0	0	0	0	No H2AK118ubi
chr2L	2299000	2300000	8.443435796	15.62586781	16.10320335	1.829873196	0	0	0	0	9.511806475	No H2AK118ubi
chr2L	2300000	2301000	34.05874776	42.90662573	68.75821863	8.30605177	34.05874776	42.90662573	68.75821863	0	31.02471875	Cluster III
chr2L	2301000	2302000	40.41578357	40.88927485	80.84823083	7.347224659	40.41578357	40.88927485	80.84823083	0	31.3048775	Cluster III
chr2L	2302000	2303000	29.31507208	31.52875712	68.31544302	7.226463291	29.31507208	31.52875712	68.31544302	0	28.704152	Cluster III
chr2L	2303000	2304000	31.7999508	28.28602372	52.27251281	8.917431236	31.7999508	28.28602372	52.27251281	0	21.19223975	Cluster III
chr2L	2304000	2305000	36.63406005	44.77222392	78.30951799	10.1267112	36.63406005	44.77222392	78.30951799	0	26.380185	Cluster III
chr2L	2305000	2306000	40.41207932	55.83760593	95.85275172	8.066314053	40.41207932	55.83760593	95.85275172	0	25.472805	Cluster III
chr2L	2306000	2307000	30.27654887	45.28584665	76.53439733	8.214176451	30.27654887	45.28584665	76.53439733	0	26.745318	Cluster III
chr2L	2307000	2308000	44.24045038	48.59337521	98.24392643	8.010641444	44.24045038	48.59337521	98.24392644	0	26.2908325	Cluster III
chr2L	2308000	2309000	39.91433699	34.62464863	106.4385608	9.450813813	39.91433699	34.62464863	106.4385608	0	32.5252725	Cluster III
chr2L	2309000	2310000	48.21055137	60.12245461	128.2664665	9.339136548	48.21055137	60.12245461	128.2664665	0	32.18525	Cluster III
chr2L	2310000	2311000	47.84169847	60.5055023	122.6453813	10.97612199	47.84169847	60.5055023	122.6453813	0	38.3347	Cluster III
chr2L	2311000	2312000	31.5850778	35.50377948	84.36951449	9.432542968	31.5850778	35.50377948	84.36951449	0	29.42899	Cluster III
chr2L	2312000	2313000	35.49494366	32.43675827	81.05405808	8.602238959	35.49494366	32.43675827	81.05405808	0	20.6631575	Cluster III
chr2L	2313000	2314000	28.07017652	44.33577845	66.85326774	7.873194478	28.07017652	44.33577845	66.85326774	0	22.91767975	Cluster III
chr2L	2314000	2315000	33.06395172	34.63818741	88.01329681	9.194945397	33.06395172	34.63818741	88.01329681	0	29.3013925	Cluster III
chr2L	2315000	2316000	24.99003277	40.71070206	74.44401621	6.398438146	24.99003277	40.71070206	74.44401621	0	28.2513825	Cluster III
chr2L	2316000	2317000	31.56753664	32.10910989	38.29201661	4.840817283	31.56753664	32.10910989	38.29201661	0	15.94452625	Cluster III
chr2L	2317000	2318000	22.627219	48.62557412	74.66817354	7.82229078	22.627219	48.62557412	74.66817354	0	23.989191	Cluster III
chr2L	2318000	2319000	32.96295419	41.78542805	74.64765374	9.490670137	32.96295419	41.78542805	74.64765374	0	31.3692575	Cluster III
chr2L	2319000	2320000	23.18332494	35.56801787	56.43132282	7.256548023	23.18332494	35.56801787	56.43132282	0	19.58793975	Cluster III
chr2L	2320000	2321000	30.99707019	47.62149154	93.58430279	8.23662819	30.99707019	47.62149154	93.58430279	0	27.92984825	Cluster III
chr2L	2321000	2322000	40.48070823	43.11408777	102.9148835	7.806345552	40.48070823	43.11408777	102.9148835	0	31.173911	Cluster III
chr2L	2322000	2323000	27.14346996	25.41214891	57.9712723	7.269673388	27.14346996	25.41214891	57.9712723	0	24.658574	Cluster III
chr2L	2323000	2324000	41.80838764	54.10158895	85.08180262	9.465391423	41.80838764	54.10158895	85.08180262	0	40.4547675	Cluster III
chr2L	2324000	2325000	36.35579938	45.65392171	64.26797805	8.546369678	36.35579938	45.65392171	64.26797805	0	23.47068	Cluster III
chr2L	2325000	2326000	28.24166893	45.82733678	78.75266022	7.1250402	28.24166893	45.82733678	78.75266022	0	27.08052925	Cluster III
chr2L	2326000	2327000	41.56389606	49.98246257	68.84681541	9.488616821	41.56389606	49.98246257	68.84681541	0	36.139955	Cluster III
chr2L	2327000	2328000	45.06498024	39.38958407	81.79695703	8.982213857	45.06498024	39.38958407	81.79695703	0	28.821675	Cluster III
chr2L	2328000	2329000	38.092974	47.88341702	101.2392165	9.206225649	38.092974	47.88341702	101.2392165	0	27.60064	Cluster III
chr2L	2329000	2330000	41.24370051	53.43634682	106.4266595	9.418858315	41.24370051	53.43634682	106.4266595	0	29.44739325	Cluster III
chr2L	2330000	2331000	24.02123683	35.31898858	73.56089601	5.074975681	24.02123683	35.31898858	73.56089601	0	20.51909275	Cluster III
chr2L	2331000	2332000	36.98245855	57.09851337	122.7560456	9.839660751	36.98245855	57.09851337	122.7560456	0	32.824275	Cluster III
chr2L	2332000	2333000	41.02923432	53.75950414	104.8104182	8.646184957	41.02923432	53.75950414	104.8104182	0	30.482715	Cluster III
chr2L	2333000	2334000	46.3171698	57.82221905	91.40095039	10.15646568	46.3171698	57.82221905	91.40095039	0	31.805278	Cluster III
chr2L	2334000	2335000	31.11427737	48.47737585	75.86253246	7.812822676	31.11427737	48.47737585	75.86253246	0	28.5502035	Cluster III
chr2L	2335000	2336000	35.75326229	50.30848842	89.63517958	7.628559079	35.75326229	50.30848842	89.63517958	0	28.85302025	Cluster III
chr2L	2336000	2337000	28.40403979	51.23418728	75.11931898	7.442149598	28.40403979	51.23418728	75.11931898	0	25.8468855	Cluster III
chr2L	2337000	2338000	22.89172173	38.82487032	24.35947879	2.709648141	22.89172173	38.82487032	24.35947879	0	7.310642925	Cluster III
chr2L	2338000	2339000	40.63326171	50.90940192	89.17860426	8.492099613	40.63326171	50.90940192	89.17860426	0	30.1270365	Cluster III
chr2L	2339000	2340000	53.96023007	68.5819067	135.641114	9.976370544	53.96023007	68.5819067	135.641114	0	40.26288	Cluster III
chr2L	2340000	2341000	56.55241234	60.43753683	146.2459581	8.545865555	56.55241234	60.43753683	146.2459581	0	40.951395	Cluster III
chr2L	2341000	2342000	39.73161491	55.04403665	97.22051318	6.677560239	39.73161491	55.04403665	97.22051318	0	26.502893	Cluster III
chr2L	2342000	2343000	29.15095054	49.42448304	84.54721108	7.044325363	29.15095054	49.42448304	84.54721108	0	22.3621455	Cluster III
chr2L	2343000	2344000	7.377035998	55.82734539	13.99321813	1.271403254	0	55.82734539	0	0	3.36600535	No H2AK118ubi
chr2L	2344000	2345000	43.17622436	63.21273159	86.29954739	9.411493701	43.17622436	63.21273159	86.29954739	0	24.15258525	Cluster III
chr2L	2345000	2346000	21.27001633	36.36447013	70.58712602	6.465930657	21.27001633	36.36447013	70.58712602	0	17.237615	Cluster III
chr2L	2346000	2347000	32.63488358	41.26609229	138.4451656	8.799942242	32.63488358	41.26609229	138.4451656	0	29.292813	Cluster III
chr2L	2347000	2348000	45.15103898	64.79453911	118.1545877	8.118700216	45.15103898	64.79453911	118.1545877	0	37.074565	Cluster III
chr2L	2348000	2349000	38.3404504	68.74638958	109.3570994	9.113027541	38.3404504	68.74638958	109.3570994	0	28.63875375	Cluster III
chr2L	2349000	2350000	34.60089213	59.68312303	133.57729	9.236850047	34.60089213	59.68312303	133.57729	0	31.769315	Cluster III
chr2L	2350000	2351000	46.58708868	62.75237074	121.3820387	7.787077027	46.58708868	62.75237074	121.3820388	0	37.92585	Cluster III
chr2L	2351000	2352000	46.08605543	68.57744676	111.1005494	6.586482774	46.08605543	68.57744676	111.1005494	0	31.3696875	Cluster III
chr2L	2352000	2353000	51.35268845	60.53389252	152.3779841	8.68423209	51.35268845	60.53389252	152.3779841	0	40.1155675	Cluster III
chr2L	2353000	2354000	53.78301137	77.13534504	174.873816	8.233666727	53.78301137	77.13534504	174.873816	0	47.4725575	Cluster II
chr2L	2354000	2355000	57.35657597	84.6947576	167.7471175	9.389377378	57.35657597	84.6947576	167.7471175	0	34.6497725	Cluster II
chr2L	2355000	2356000	11.30989844	54.82694298	67.9301585	6.538847277	0	54.82694298	67.9301585	0	10.62607625	Cluster III
chr2L	2356000	2357000	13.87245949	66.09308749	70.09494002	6.543287954	0	66.09308749	70.09494002	0	12.98166775	Cluster III
chr2L	2357000	2358000	5.959887072	10.65730501	14.6569298	5.960187525	0	0	0	0	7.72376575	No H2AK118ubi
chr2L	2358000	2359000	8.649428484	25.28193344	44.26326322	6.303068223	0	25.28193344	44.26326322	0	6.2741695	Cluster III
chr2L	2359000	2360000	14.95380886	38.18286042	80.16808517	8.539891878	0	38.18286042	80.16808517	0	6.2179965	Cluster III
chr2L	2360000	2361000	10.56825872	57.9379041	91.50517554	10.02819045	0	57.9379041	91.50517554	0	6.6128665	Cluster III
chr2L	2361000	2362000	14.23020237	72.54307518	93.61497933	9.084828671	0	72.54307518	93.61497933	0	7.8704521	Cluster III
chr2L	2362000	2363000	9.277492084	58.16865974	65.39132229	7.509628608	0	58.16865974	65.39132229	0	6.102004475	Cluster III
chr2L	2363000	2364000	21.71021491	21.21414795	34.8729466	16.40892114	21.71021491	21.21414795	34.8729466	0	3.68455875	Cluster III
chr2L	2364000	2365000	10.89886755	5.116261559	14.38235759	6.720694882	0	0	0	0	2.974856325	No H2AK118ubi
chr2L	2365000	2366000	6.335814665	8.306929835	13.06037039	3.692023185	0	0	0	0	2.378595	No H2AK118ubi
chr2L	2366000	2367000	13.40703382	42.98520439	51.54683948	7.768521495	0	42.98520439	51.54683948	0	5.9865601	Cluster III
chr2L	2367000	2368000	14.01837654	51.85227421	83.23803391	10.01724207	0	51.85227421	83.23803391	0	9.00456675	Cluster III
chr2L	2368000	2369000	17.96288509	44.53594514	73.54690797	9.217441873	0	44.53594514	73.54690797	0	8.920578875	Cluster III
chr2L	2369000	2370000	12.52721351	21.41461881	24.39830593	6.348288359	0	21.41461881	24.39830593	0	3.54661895	Cluster III
chr2L	2370000	2371000	14.8368292	44.09465249	51.69803308	9.364624679	0	44.09465249	51.69803308	0	7.5177495	Cluster III
chr2L	2371000	2372000	16.89897985	41.44284136	54.785168	8.900816281	0	41.44284136	54.785168	0	7.26670375	Cluster III
chr2L	2372000	2373000	8.770143122	15.22431966	28.03735997	4.500376372	0	0	28.03735997	0	3.655920775	Cluster III
chr2L	2373000	2374000	12.3312419	39.17146595	37.44634426	7.460437812	0	39.17146595	37.44634426	0	5.943628725	Cluster III
chr2L	2374000	2375000	3.375588212	4.383625286	2.745849064	3.779426076	0	0	0	0	4.244263475	No H2AK118ubi
chr2L	2375000	2376000	5.559440274	6.389568887	7.4784645	5.702191819	0	0	0	0	2.5828614	No H2AK118ubi
chr2L	2376000	2377000	4.186215429	8.038995245	16.45500875	5.207965017	0	0	0	0	2.800352575	No H2AK118ubi
chr2L	2377000	2378000	14.42306618	40.43201965	85.02414775	8.034632015	0	40.43201965	85.02414775	0	7.598239	Cluster III
chr2L	2378000	2379000	18.09011035	41.73780285	77.58824101	8.536823829	0	41.73780285	77.58824101	0	7.737028675	Cluster III
chr2L	2379000	2380000	17.49697415	44.68399865	66.4487925	8.468112034	0	44.68399866	66.4487925	0	8.0159	Cluster III
chr2L	2380000	2381000	9.25869493	12.92146285	21.07064869	6.139088476	0	0	21.07064869	0	2.949056675	Cluster III
chr2L	2381000	2382000	16.85543785	20.07364159	23.28699957	9.040951448	0	20.0736416	23.28699957	0	4.1136745	Cluster III
chr2L	2382000	2383000	12.99156634	24.09601291	21.19171286	6.70494165	0	24.09601291	21.19171286	0	4.716306	Cluster III
chr2L	2383000	2384000	9.754270233	14.43249291	18.42940214	5.079804155	0	0	0	0	5.02788635	No H2AK118ubi
chr2L	2384000	2385000	22.64961418	28.85935034	61.12165305	8.150931073	22.64961418	28.85935034	61.12165305	0	14.03398425	Cluster III
chr2L	2385000	2386000	40.28424448	36.72950092	110.3327192	8.90286426	40.28424448	36.72950093	110.3327192	0	19.2644115	Cluster III
chr2L	2386000	2387000	39.51146408	40.79175602	96.33589841	7.558974976	39.51146408	40.79175602	96.33589841	0	30.6381275	Cluster III
chr2L	2387000	2388000	40.68162257	40.2200638	110.7662381	6.417922146	40.68162257	40.2200638	110.7662381	0	34.1479375	Cluster III
chr2L	2388000	2389000	42.91771992	54.2132375	145.9705831	8.996512637	42.91771992	54.2132375	145.9705831	0	45.2695225	Cluster III
chr2L	2389000	2390000	41.40699258	37.97205861	123.707665	7.934724273	41.40699258	37.97205861	123.707665	0	36.04221	Cluster III
chr2L	2390000	2391000	22.67521108	15.66165234	122.0975597	6.621938805	22.67521108	0	122.0975597	0	28.378028	Cluster III
chr2L	2391000	2392000	72.96811193	54.56731424	201.5930325	8.7141412	72.96811193	54.56731424	201.5930325	0	52.625185	Cluster III
chr2L	2392000	2393000	54.41615833	32.20485581	133.2154577	6.614515505	54.41615833	32.20485581	133.2154577	0	35.12250175	Cluster III
chr2L	2393000	2394000	51.40780606	37.38190655	137.6315852	5.835853953	51.40780606	37.38190655	137.6315852	0	32.50622675	Cluster III
chr2L	2394000	2395000	71.49532653	41.14788058	172.2497322	8.144970521	71.49532653	41.14788059	172.2497322	0	49.749555	Cluster III
chr2L	2395000	2396000	75.51776651	32.80658953	222.2805992	9.499370359	75.51776651	32.80658953	222.2805992	0	53.2304525	Cluster III
chr2L	2396000	2397000	45.56218787	34.86774885	170.5178804	7.240107704	45.56218787	34.86774885	170.5178804	0	40.99744	Cluster III
chr2L	2397000	2398000	59.88531756	29.89550637	123.5704807	7.002774721	59.88531756	29.89550637	123.5704807	0	36.283514	Cluster III
chr2L	2398000	2399000	54.75696005	40.34432114	125.4050235	7.413214958	54.75696005	40.34432114	125.4050235	0	37.57201025	Cluster III
chr2L	2399000	2400000	49.53028133	34.59396014	109.3419034	6.606800093	49.53028133	34.59396014	109.3419034	0	39.33776	Cluster III
chr2L	2400000	2401000	76.40019537	47.20429315	116.7952121	7.192229318	76.40019537	47.20429315	116.7952121	0	36.37031425	Cluster III
chr2L	2401000	2402000	37.83036435	29.00403057	73.12545578	5.531435553	37.83036435	29.00403057	73.12545578	0	24.40990725	Cluster III
chr2L	2402000	2403000	74.42643801	48.13847995	153.2053099	9.013424173	74.42643801	48.13847995	153.2053099	0	50.5908375	Cluster III
chr2L	2403000	2404000	59.79681839	42.53536013	126.5352941	8.966118304	59.79681839	42.53536013	126.5352941	0	48.7976175	Cluster III
chr2L	2404000	2405000	78.61975119	61.61428195	118.6592729	7.415251346	78.61975119	61.61428196	118.6592729	0	47.6091525	Cluster III
chr2L	2405000	2406000	90.25655044	71.51294941	148.4493539	7.429318645	90.25655044	71.51294941	148.4493539	0	46.138065	Cluster III
chr2L	2406000	2407000	88.72210534	66.82906071	119.7712513	6.242481832	88.72210534	66.82906071	119.7712513	0	43.31255	Cluster III
chr2L	2407000	2408000	80.89036899	52.65769163	107.6633513	7.215701415	80.89036899	52.65769163	107.6633513	0	36.34504675	Cluster III
chr2L	2408000	2409000	45.19825972	42.87184648	103.8156961	4.256217693	45.19825972	42.87184648	103.8156961	0	27.446005	Cluster III
chr2L	2409000	2410000	39.35781159	53.5231087	99.88422169	5.790443875	39.35781159	53.5231087	99.88422169	0	30.289385	Cluster III
chr2L	2410000	2411000	48.91142364	49.71718855	112.0872596	5.290640497	48.91142364	49.71718855	112.0872596	0	32.0256275	Cluster III
chr2L	2411000	2412000	114.4454438	69.70227791	194.8512511	8.377789674	114.4454438	69.70227791	194.8512511	0	57.0875025	Cluster II
chr2L	2412000	2413000	84.094066	59.87681914	100.6425354	6.133528004	84.094066	59.87681914	100.6425354	0	36.9116155	Cluster III
chr2L	2413000	2414000	67.08725878	46.78844217	102.078169	9.455132191	67.08725878	46.78844217	102.078169	0	41.5877675	Cluster III
chr2L	2414000	2415000	58.78187454	44.12154154	70.12636614	5.754909681	58.78187454	44.12154154	70.12636614	0	32.69016275	Cluster III
chr2L	2415000	2416000	80.10450377	59.81910443	93.18171807	4.966426023	80.10450377	59.81910443	93.18171808	0	30.66798625	Cluster III
chr2L	2416000	2417000	76.92752799	57.00020741	79.2760576	6.885315623	76.92752799	57.00020741	79.2760576	0	36.94153875	Cluster III
chr2L	2417000	2418000	73.77523289	51.82830264	145.9206092	8.290871335	73.77523289	51.82830264	145.9206092	0	49.5495475	Cluster III
chr2L	2418000	2419000	53.51514346	42.77312777	58.38648974	4.101786687	53.51514346	42.77312777	58.38648974	0	23.78191243	Cluster III
chr2L	2419000	2420000	63.06646505	47.74687608	70.59943455	6.113148201	63.06646505	47.74687608	70.59943455	0	27.7742835	Cluster III
chr2L	2420000	2421000	9.572214695	15.1547404	13.46673587	2.248966054	0	0	0	0	3.63543615	No H2AK118ubi
chr2L	2421000	2422000	36.4008685	72.1211667	47.97982358	6.082585055	36.4008685	72.1211667	47.97982358	0	15.21902225	Cluster III
chr2L	2422000	2423000	39.80853405	65.65910846	67.75722476	7.488680124	39.80853405	65.65910846	67.75722476	0	16.920384	Cluster III
chr2L	2423000	2424000	57.89868791	84.78529833	91.07843509	7.74961754	57.89868791	84.78529833	91.07843509	0	31.04489475	Cluster III
chr2L	2424000	2425000	34.47799591	82.55238958	58.04405057	3.239018304	34.47799591	82.55238958	58.04405057	0	16.97287425	Cluster III
chr2L	2425000	2426000	90.13898495	121.2855077	93.29361014	5.098205602	90.13898495	121.2855077	93.29361014	0	44.27005525	Cluster II
chr2L	2426000	2427000	96.7661906	99.94139631	115.9936697	6.210473846	96.76619061	99.94139631	115.9936697	0	49.45134575	Cluster II
chr2L	2427000	2428000	118.5117082	107.4416848	131.0457708	6.847069504	118.5117082	107.4416848	131.0457708	0	70.630705	Cluster II
chr2L	2428000	2429000	115.0283417	81.0205112	143.5519231	5.984158863	115.0283417	81.0205112	143.5519231	0	65.9312835	Cluster III
chr2L	2429000	2430000	133.351359	87.50344991	184.3826418	7.795683177	133.351359	87.50344991	184.3826418	0	81.91298	Cluster II
chr2L	2430000	2431000	173.0014397	93.63322515	220.5329715	7.423266654	173.0014397	93.63322515	220.5329715	0	97.2358375	Cluster II
chr2L	2431000	2432000	136.8512383	91.22504591	180.0813626	8.946072703	136.8512383	91.22504591	180.0813626	0	70.71676	Cluster II
chr2L	2432000	2433000	124.5093515	88.32580856	177.9524756	8.474575072	124.5093516	88.32580856	177.9524756	0	73.6662975	Cluster II
chr2L	2433000	2434000	115.9465429	56.5240648	126.1811238	4.816595407	115.9465429	56.5240648	126.1811238	0	53.927891	Cluster III
chr2L	2434000	2435000	167.2334735	90.91707337	222.4645767	8.13664989	167.2334735	90.91707337	222.4645767	0	83.4634125	Cluster II
chr2L	2435000	2436000	152.2226474	78.98210848	146.9030668	6.288823649	152.2226474	78.98210848	146.9030668	0	54.1913065	Cluster III
chr2L	2436000	2437000	159.8378585	98.31202175	159.8708194	6.259944402	159.8378585	98.31202175	159.8708194	0	69.7760525	Cluster II
chr2L	2437000	2438000	161.0826342	77.56496897	198.4984855	7.133592474	161.0826342	77.56496897	198.4984855	0	73.65548	Cluster II
chr2L	2438000	2439000	127.9359887	109.2079028	146.4116848	4.889372178	127.9359887	109.2079028	146.4116848	0	47.54227493	Cluster II
chr2L	2439000	2440000	238.6921294	117.0866765	210.4237861	5.800510088	238.6921294	117.0866765	210.4237861	0	66.3504975	Cluster II
chr2L	2440000	2441000	262.4893279	121.1949438	285.2687561	8.01996453	262.4893279	121.1949438	285.2687561	0	94.556985	Cluster II
chr2L	2441000	2442000	270.0713404	106.1413881	319.122681	8.098493314	270.0713404	106.1413881	319.122681	0	108.78299	Cluster II
chr2L	2442000	2443000	293.3471949	102.1055102	296.0977016	7.29356483	293.3471949	102.1055102	296.0977016	0	116.2780325	Cluster I
chr2L	2443000	2444000	385.1839227	150.2739324	363.0955317	8.634627746	385.1839228	150.2739324	363.0955317	0	154.211185	Cluster I
chr2L	2444000	2445000	400.2173428	132.4016857	301.1221833	8.625109536	400.2173428	132.4016857	301.1221833	0	141.0838825	Cluster I
chr2L	2445000	2446000	411.6210741	118.5145724	311.8511788	6.530071394	411.6210741	118.5145724	311.8511788	0	138.173485	Cluster I
chr2L	2446000	2447000	584.778352	110.4677489	407.8731943	8.805813593	584.778352	110.4677489	407.8731943	0	181.254975	Cluster I
chr2L	2447000	2448000	758.8651942	122.6110683	577.1983603	8.309361093	758.8651942	122.6110683	577.1983603	0	211.3046	Cluster I
chr2L	2448000	2449000	692.1383624	92.35962459	421.037342	6.55922261	692.1383624	92.35962459	421.037342	0	146.8929625	Cluster I
chr2L	2449000	2450000	918.6816175	101.1832298	513.7564782	6.67896675	918.6816175	101.1832298	513.7564782	0	172.760725	Cluster I
chr2L	2450000	2451000	562.9886185	53.00692415	383.9934605	6.994065008	562.9886185	53.00692415	383.9934605	0	113.94738	Cluster I
chr2L	2451000	2452000	381.5459458	45.75573812	176.5451706	6.914766606	381.5459458	45.75573812	176.5451706	0	81.459105	Cluster I
chr2L	2452000	2453000	380.8086653	68.43871394	281.4078731	7.215386343	380.8086653	68.43871394	281.4078731	0	121.0025625	Cluster I
chr2L	2453000	2454000	419.2910619	76.64208531	324.6530804	6.446543111	419.291062	76.64208531	324.6530804	0	144.21592	Cluster I
chr2L	2454000	2455000	474.1534583	82.79545048	345.9259398	8.545456784	474.1534583	82.79545048	345.9259398	0	157.7706	Cluster I
chr2L	2455000	2456000	641.541775	88.51901524	441.48403	8.386823718	641.541775	88.51901524	441.48403	0	191.721675	Cluster I
chr2L	2456000	2457000	428.0275238	76.22859245	421.25248	7.86628269	428.0275239	76.22859245	421.25248	0	199.566675	Cluster I
chr2L	2457000	2458000	413.6729725	73.72552623	379.9139568	5.83824074	413.6729725	73.72552623	379.9139568	0	158.6780825	Cluster I
chr2L	2458000	2459000	495.9143103	87.02503256	382.9122425	7.292302729	495.9143103	87.02503256	382.9122425	0	170.750905	Cluster I
chr2L	2459000	2460000	191.5374467	40.73631388	174.9214683	6.0560677	191.5374467	40.73631388	174.9214683	0	69.2704425	Cluster III
chr2L	2460000	2461000	202.806651	42.1641795	273.4934553	7.525557096	202.806651	42.1641795	273.4934553	0	105.330065	Cluster II
chr2L	2461000	2462000	174.4336182	71.39341691	160.9709936	5.584998751	174.4336182	71.39341691	160.9709936	0	71.63869275	Cluster III
chr2L	2462000	2463000	182.8832289	60.37499746	125.3440931	4.733930734	182.8832289	60.37499746	125.3440931	0	56.55956465	Cluster III
chr2L	2463000	2464000	204.9115876	79.65826388	218.1665167	8.278522193	204.9115876	79.65826388	218.1665167	0	97.05994	Cluster II
chr2L	2464000	2465000	206.5048698	70.06070038	218.410768	8.682888066	206.5048698	70.06070038	218.410768	0	108.44321	Cluster II
chr2L	2465000	2466000	151.7113882	52.59565178	212.3366996	8.529936539	151.7113882	52.59565178	212.3366996	0	87.32258	Cluster II
chr2L	2466000	2467000	185.0438063	73.2820733	270.492328	9.232916882	185.0438063	73.2820733	270.492328	0	97.796255	Cluster II
chr2L	2467000	2468000	202.6697666	73.93904268	250.2532751	7.1308028	202.6697666	73.93904268	250.2532751	0	102.4679775	Cluster II
chr2L	2468000	2469000	214.1923333	71.92267949	224.512298	7.63156019	214.1923333	71.92267949	224.512298	0	92.680755	Cluster II
chr2L	2469000	2470000	184.8906797	67.91995041	211.6506564	7.604412384	184.8906797	67.91995041	211.6506564	0	90.15347	Cluster II
chr2L	2470000	2471000	183.6530518	68.83174228	239.4700843	10.39355775	183.6530518	68.83174228	239.4700844	0	95.18113	Cluster II
chr2L	2471000	2472000	150.8459551	68.75485747	184.8214168	8.114509009	150.8459551	68.75485747	184.8214168	0	75.739045	Cluster II
chr2L	2472000	2473000	145.3960735	64.6653268	140.6106774	6.648012294	145.3960735	64.6653268	140.6106774	0	53.84620198	Cluster III
chr2L	2473000	2474000	146.0042106	85.45565377	203.0530353	7.780092278	146.0042106	85.45565377	203.0530353	0	73.405445	Cluster II
chr2L	2474000	2475000	116.2643336	61.10800866	176.3961217	8.860325705	116.2643336	61.10800866	176.3961217	0	67.5289	Cluster III
chr2L	2475000	2476000	141.8983882	56.89865118	161.1840122	7.811711576	141.8983882	56.89865118	161.1840122	0	59.405996	Cluster III
chr2L	2476000	2477000	146.7815042	57.17879722	191.9751564	8.700645475	146.7815042	57.17879722	191.9751564	0	68.978605	Cluster III
chr2L	2477000	2478000	161.7172651	71.42713935	220.3192595	9.324308249	161.7172651	71.42713935	220.3192595	0	83.6938625	Cluster II
chr2L	2478000	2479000	173.6467926	70.25409758	220.0820717	8.927963127	173.6467926	70.25409758	220.0820717	0	87.844845	Cluster II
chr2L	2479000	2480000	142.6251808	53.44380205	214.2234633	8.518031305	142.6251808	53.44380205	214.2234633	0	79.93471	Cluster II
chr2L	2480000	2481000	171.4186349	44.22793508	229.4729313	7.924364325	171.4186349	44.22793508	229.4729313	0	69.5507775	Cluster II
chr2L	2481000	2482000	115.4869299	28.26435492	111.4629421	5.843526549	115.4869299	28.26435492	111.4629421	0	46.34252825	Cluster III
chr2L	2482000	2483000	171.4418763	42.52040105	130.6475654	8.29964273	171.4418763	42.52040105	130.6475654	0	58.8896575	Cluster III
chr2L	2483000	2484000	178.4253836	44.00457344	181.6618398	10.00140324	178.4253836	44.00457344	181.6618398	0	68.7721775	Cluster III
chr2L	2484000	2485000	129.0892895	37.24730523	117.0503476	5.341167608	129.0892895	37.24730523	117.0503477	0	42.921419	Cluster III
chr2L	2485000	2486000	249.2527918	55.00471914	136.1298981	6.005529442	249.2527918	55.00471914	136.1298981	0	59.53907175	Cluster III
chr2L	2486000	2487000	282.5625588	56.05317709	168.7928143	8.74898733	282.5625588	56.05317709	168.7928143	0	74.171575	Cluster III
chr2L	2487000	2488000	293.9294368	46.98279904	142.4671468	7.223395994	293.9294368	46.98279904	142.4671468	0	45.5912975	Cluster III
chr2L	2488000	2489000	110.5869606	36.92628591	75.29831939	6.133191884	110.5869606	36.92628591	75.29831939	0	30.4176945	Cluster III
chr2L	2489000	2490000	84.15626026	28.77308135	96.98465802	7.20043917	84.15626026	28.77308135	96.98465802	0	32.1258125	Cluster III
chr2L	2490000	2491000	91.66850527	39.10877295	107.3997597	7.946885943	91.66850527	39.10877295	107.3997597	0	23.5075375	Cluster III
chr2L	2491000	2492000	51.81775994	32.59567581	83.6305355	7.342968767	51.81775994	32.59567581	83.6305355	0	18.70090525	Cluster III
chr2L	2492000	2493000	14.9328961	10.7191384	27.32377808	4.603086914	0	0	27.32377808	0	5.458740825	Cluster III
chr2L	2493000	2494000	10.11837396	15.81267825	26.17325288	5.218694994	0	0	26.17325288	0	5.4500955	Cluster III
chr2L	2494000	2495000	14.96024424	25.04572469	33.96238683	6.896819954	0	25.04572469	33.96238683	0	5.40156665	Cluster III
chr2L	2495000	2496000	33.71452057	41.12715402	83.33097976	9.108990492	33.71452057	41.12715402	83.33097976	0	12.24596775	Cluster III
chr2L	2496000	2497000	37.67836714	48.62136218	88.89206294	7.672869747	37.67836714	48.62136218	88.89206294	0	14.4693515	Cluster III
chr2L	2497000	2498000	18.85509431	25.44106438	41.44625869	6.172611798	18.85509431	25.44106438	41.44625869	0	7.041095175	Cluster III
chr2L	2498000	2499000	24.48666237	35.17032228	60.50312766	6.670728989	24.48666237	35.17032228	60.50312766	0	20.054717	Cluster III
chr2L	2499000	2500000	43.26623808	53.9162326	84.0232304	7.417074551	43.26623808	53.9162326	84.0232304	0	26.31823625	Cluster III
chr2L	2500000	2501000	29.88818003	23.04659734	43.02437664	4.60286578	29.88818004	23.04659734	43.02437664	0	13.98054903	Cluster III
chr2L	2501000	2502000	19.05050672	20.33282446	31.96290777	2.990684004	19.05050672	20.33282446	31.96290777	0	13.5130715	Cluster III
chr2L	2502000	2503000	47.17332418	52.15381478	108.5709133	7.045337866	47.17332418	52.15381478	108.5709133	0	33.56309925	Cluster III
chr2L	2503000	2504000	42.67111495	48.44396042	43.58240678	3.863735818	42.67111495	48.44396042	43.58240678	0	16.29726818	Cluster III
chr2L	2504000	2505000	28.80300206	38.71348758	23.21345997	1.699491154	28.80300206	38.71348758	23.21345997	0	7.701237625	Cluster III
chr2L	2505000	2506000	22.39225596	26.73876724	35.8835817	4.311882876	22.39225596	26.73876724	35.8835817	0	12.24345868	Cluster III
chr2L	2506000	2507000	23.64891845	35.13568442	60.86571479	6.071112668	23.64891845	35.13568442	60.86571479	0	17.1264775	Cluster III
chr2L	2507000	2508000	38.0489085	39.04515209	86.52935179	5.995607319	38.0489085	39.04515209	86.52935179	0	24.76107075	Cluster III
chr2L	2508000	2509000	36.50653305	33.97854451	75.18994306	6.312130512	36.50653305	33.97854451	75.18994306	0	18.35935605	Cluster III
chr2L	2509000	2510000	36.09071811	38.95306752	47.77672515	5.115055833	36.09071811	38.95306752	47.77672515	0	16.73524125	Cluster III
chr2L	2510000	2511000	37.87611028	42.39624338	112.2421112	7.937963733	37.87611028	42.39624338	112.2421112	0	33.4457545	Cluster III
chr2L	2511000	2512000	35.93594299	36.8211991	125.6664032	8.167717695	35.93594299	36.8211991	125.6664032	0	26.50082025	Cluster III
chr2L	2512000	2513000	30.68239459	53.57796909	98.54946132	7.39478152	30.6823946	53.57796909	98.54946132	0	27.64326885	Cluster III
chr2L	2513000	2514000	48.58657368	47.45711525	95.99688029	5.736862255	48.58657368	47.45711525	95.99688029	0	24.5618566	Cluster III
chr2L	2514000	2515000	40.06837404	51.02875366	96.61287047	7.762165484	40.06837404	51.02875367	96.61287047	0	34.02686	Cluster III
chr2L	2515000	2516000	27.57503802	33.7963172	70.91900108	5.513165644	27.57503803	33.7963172	70.91900108	0	21.2212325	Cluster III
chr2L	2516000	2517000	35.10560092	45.38448513	88.91845234	7.758547394	35.10560092	45.38448513	88.91845234	0	28.27306145	Cluster III
chr2L	2517000	2518000	37.62207654	61.6369709	94.1663622	10.21299939	37.62207654	61.6369709	94.1663622	0	40.309545	Cluster III
chr2L	2518000	2519000	31.73320137	36.49764896	78.18815324	8.344203186	31.73320137	36.49764897	78.18815324	0	31.3809575	Cluster III
chr2L	2519000	2520000	43.16114657	50.92693865	62.54541765	6.577064247	43.16114657	50.92693865	62.54541765	0	33.72376775	Cluster III
chr2L	2520000	2521000	48.58605201	55.43429403	107.6552626	9.990084966	48.58605201	55.43429403	107.6552626	0	38.9157675	Cluster III
chr2L	2521000	2522000	44.47244744	27.09731103	102.5005803	7.648634969	44.47244744	27.09731103	102.5005803	0	32.418195	Cluster III
chr2L	2522000	2523000	50.23676221	42.56882959	102.7569075	8.948986498	50.23676221	42.56882959	102.7569075	0	38.766145	Cluster III
chr2L	2523000	2524000	45.2681847	43.69466474	92.60289835	8.028835248	45.26818471	43.69466474	92.60289835	0	34.7896325	Cluster III
chr2L	2524000	2525000	56.13990557	64.77942494	111.8285094	8.171240382	56.13990557	64.77942494	111.8285094	0	38.208595	Cluster III
chr2L	2525000	2526000	48.40040948	34.83035216	93.66750586	8.133154174	48.40040948	34.83035216	93.66750586	0	35.332955	Cluster III
chr2L	2526000	2527000	46.41704616	34.66073975	69.05821455	9.061015418	46.41704616	34.66073975	69.05821455	0	34.31389	Cluster III
chr2L	2527000	2528000	48.06551151	26.19088474	87.31778148	9.263162931	48.06551151	26.19088474	87.31778148	0	37.90591425	Cluster III
chr2L	2528000	2529000	45.056642	56.29775117	95.33568305	9.012937935	45.056642	56.29775117	95.33568305	0	37.0519475	Cluster III
chr2L	2529000	2530000	36.15567823	38.64985631	75.66203303	6.226419975	36.15567823	38.64985631	75.66203303	0	32.649385	Cluster III
chr2L	2530000	2531000	33.28390485	34.00706451	79.77120373	5.69218509	33.28390485	34.00706451	79.77120373	0	33.3159375	Cluster III
chr2L	2531000	2532000	34.20785401	36.20315702	54.98405942	5.36482131	34.20785401	36.20315702	54.98405942	0	19.332352	Cluster III
chr2L	2532000	2533000	29.07854159	40.3836636	67.92293197	5.821243643	29.07854159	40.3836636	67.92293197	0	25.28612675	Cluster III
chr2L	2533000	2534000	32.6347678	27.70495248	77.42483491	7.03014708	32.6347678	27.70495248	77.42483491	0	22.7930855	Cluster III
chr2L	2534000	2535000	33.39116103	38.44890254	83.41115791	8.870646484	33.39116103	38.44890255	83.41115791	0	32.319415	Cluster III
chr2L	2535000	2536000	38.18291344	40.76189332	97.34227525	9.060073109	38.18291344	40.76189332	97.34227525	0	43.5292275	Cluster III
chr2L	2536000	2537000	40.30604605	57.16128029	66.99768998	8.794557709	40.30604606	57.16128029	66.99768998	0	40.7071225	Cluster III
chr2L	2537000	2538000	44.49047946	45.60241529	84.12103709	7.922300744	44.49047946	45.60241529	84.12103709	0	37.34177	Cluster III
chr2L	2538000	2539000	31.26904172	45.88787589	47.54953158	5.981635788	31.26904172	45.88787589	47.54953158	0	19.52655775	Cluster III
chr2L	2539000	2540000	38.24186994	41.89984201	75.9471969	10.44868278	38.24186994	41.89984201	75.9471969	0	31.6819275	Cluster III
chr2L	2540000	2541000	32.92463484	34.2821534	70.44337238	8.252633688	32.92463484	34.2821534	70.44337238	0	29.84472	Cluster III
chr2L	2541000	2542000	21.76870708	36.99704195	62.99648342	5.791860279	21.76870708	36.99704195	62.99648342	0	23.957993	Cluster III
chr2L	2542000	2543000	29.36926655	46.14390694	54.59171693	5.990665747	29.36926655	46.14390694	54.59171693	0	22.1463315	Cluster III
chr2L	2543000	2544000	27.36229785	54.83448585	45.27511134	5.001636576	27.36229785	54.83448585	45.27511134	0	14.81185593	Cluster III
chr2L	2544000	2545000	29.77300329	69.07164929	73.85254349	7.690879937	29.77300329	69.07164929	73.85254349	0	30.1711115	Cluster III
chr2L	2545000	2546000	20.10027016	44.92895179	43.75558121	5.137607955	20.10027016	44.92895179	43.75558121	0	17.12026475	Cluster III
chr2L	2546000	2547000	19.27385402	30.44317603	19.59589309	3.897435025	19.27385402	30.44317603	19.59589309	0	11.65398813	Cluster III
chr2L	2547000	2548000	40.99051221	101.5729849	60.00708129	5.62052419	40.99051221	101.5729849	60.00708129	0	21.90050945	Cluster III
chr2L	2548000	2549000	33.46535404	105.5999799	39.51956011	5.769038564	33.46535404	105.5999799	39.51956011	0	20.29346	Cluster III
chr2L	2549000	2550000	36.20174846	42.75446699	53.1346896	6.788807433	36.20174846	42.75446699	53.1346896	0	26.7089945	Cluster III
chr2L	2550000	2551000	40.71385643	69.82957072	69.24064288	8.232124541	40.71385643	69.82957072	69.24064288	0	39.3075875	Cluster III
chr2L	2551000	2552000	49.63276181	69.27769942	134.0398541	7.922159988	49.63276181	69.27769942	134.0398541	0	45.727425	Cluster III
chr2L	2552000	2553000	48.244285	62.92868074	91.43352193	7.740873676	48.244285	62.92868074	91.43352193	0	35.70276	Cluster III
chr2L	2553000	2554000	30.66666705	42.02999701	38.73990182	3.564455339	30.66666706	42.02999701	38.73990182	0	14.99954168	Cluster III
chr2L	2554000	2555000	39.151315	46.95805473	68.19921259	7.346324872	39.151315	46.95805473	68.19921259	0	33.2207025	Cluster III
chr2L	2555000	2556000	24.67957234	36.4252926	55.51008006	5.139838281	24.67957234	36.4252926	55.51008006	0	27.1085041	Cluster III
chr2L	2556000	2557000	41.20956718	53.43077501	80.64115685	7.575643676	41.20956718	53.43077501	80.64115685	0	34.4737525	Cluster III
chr2L	2557000	2558000	34.3909448	36.17477835	92.90577096	6.882616877	34.3909448	36.17477835	92.90577096	0	32.0961475	Cluster III
chr2L	2558000	2559000	37.30558735	37.33989393	82.63973378	9.419710439	37.30558735	37.33989393	82.63973378	0	33.9708905	Cluster III
chr2L	2559000	2560000	40.50677213	47.92105597	89.7898194	8.378324814	40.50677213	47.92105597	89.7898194	0	35.595595	Cluster III
chr2L	2560000	2561000	49.82662369	67.97544675	97.71646537	8.052856164	49.82662369	67.97544675	97.71646537	0	47.7020875	Cluster III
chr2L	2561000	2562000	39.36681648	54.56013561	64.48691002	6.280851735	39.36681648	54.56013561	64.48691002	0	28.35753175	Cluster III
chr2L	2562000	2563000	27.96750228	25.91196303	51.19456449	5.684160909	27.96750228	25.91196303	51.19456449	0	23.0701925	Cluster III
chr2L	2563000	2564000	37.29954946	16.47750696	89.8747021	6.976480079	37.29954946	0	89.8747021	0	39.1630775	Cluster III
chr2L	2564000	2565000	38.08740905	42.82682264	97.30825164	6.860997343	38.08740905	42.82682264	97.30825164	0	38.88135	Cluster III
chr2L	2565000	2566000	14.3928645	19.20000464	52.3359946	4.111730089	0	19.20000464	52.3359946	0	15.3656255	Cluster III
chr2L	2566000	2567000	0	0	0	0	0	0	0	0	0	No H2AK118ubi
chr2L	2567000	2568000	0	0	0	0	0	0	0	0	0	No H2AK118ubi
chr2L	2568000	2569000	0	0	1.361502863	0.029458013	0	0	0	0	0	No H2AK118ubi
chr2L	2569000	2570000	0	0	0.071658046	0.001550422	0	0	0	0	0	No H2AK118ubi
chr2L	2570000	2571000	0	0	0	0	0	0	0	0	0	No H2AK118ubi
chr2L	2571000	2572000	5.964734782	10.75203692	24.82116056	2.860299499	0	0	24.82116056	0	8.353956675	Cluster III
chr2L	2572000	2573000	34.41475885	28.07781444	84.19457591	7.584343797	34.41475885	28.07781444	84.19457591	0	30.740375	Cluster III
chr2L	2573000	2574000	21.57947581	21.38269076	67.92995134	6.840397526	21.57947581	21.38269076	67.92995134	0	12.5326625	Cluster III
chr2L	2574000	2575000	15.6725147	15.08550321	38.02028369	6.607879059	0	0	38.02028369	0	9.05444	Cluster III
chr2L	2575000	2576000	8.846311231	13.50935823	19.77529062	6.961401658	0	0	19.77529062	0	3.874829975	Cluster III
chr2L	2576000	2577000	10.07698303	12.06081256	18.46545323	7.061627265	0	0	0	0	4.7728195	No H2AK118ubi
chr2L	2577000	2578000	10.32151587	16.11810772	16.00718944	8.826647492	0	0	0	0	9.03191525	No H2AK118ubi
chr2L	2578000	2579000	13.78101493	32.34129508	28.51182957	6.734136988	0	32.34129508	28.51182957	0	5.79618825	Cluster III
chr2L	2579000	2580000	6.998160138	9.707767957	20.40268355	6.046790832	0	0	20.40268355	0	7.04386675	Cluster III
chr2L	2580000	2581000	6.713014752	8.942736531	9.584173423	6.002308078	0	0	0	0	4.778895175	No H2AK118ubi
chr2L	2581000	2582000	9.04744542	22.33238272	32.08191348	6.575777151	0	22.33238272	32.08191348	0	4.506367	Cluster III
chr2L	2582000	2583000	12.52847865	37.15530081	53.82976904	7.953263137	0	37.15530081	53.82976904	0	6.89437225	Cluster III
chr2L	2583000	2584000	9.502738	36.98110246	41.95882181	7.122280758	0	36.98110246	41.95882181	0	5.531084	Cluster III
chr2L	2584000	2585000	7.503982686	21.39356565	30.41800808	8.590246453	0	21.39356565	30.41800808	0	5.469321525	Cluster III
chr2L	2585000	2586000	7.739685365	4.887781878	21.40864165	4.67058394	0	0	21.40864165	0	5.8122472	Cluster III
chr2L	2586000	2587000	23.41089071	27.44725408	65.55947789	7.349633634	23.41089071	27.44725408	65.55947789	0	23.2697435	Cluster III
chr2L	2587000	2588000	26.86178228	34.64131462	46.75871219	5.664167839	26.86178228	34.64131462	46.75871219	0	18.22210625	Cluster III
chr2L	2588000	2589000	36.58470336	34.17610432	84.34515838	5.587783168	36.58470337	34.17610432	84.34515838	0	27.25067525	Cluster III
chr2L	2589000	2590000	38.07404416	39.55888932	86.60632662	8.523423928	38.07404416	39.55888932	86.60632662	0	36.113535	Cluster III
chr2L	2590000	2591000	35.35251372	48.13016925	65.14212674	8.517531072	35.35251372	48.13016925	65.14212674	0	32.1192625	Cluster III
chr2L	2591000	2592000	40.05401854	51.88687057	111.4415168	7.932927087	40.05401854	51.88687057	111.4415168	0	40.66325075	Cluster III
chr2L	2592000	2593000	41.72161107	34.10862765	111.8849964	8.219551484	41.72161107	34.10862765	111.8849964	0	32.1934839	Cluster III
chr2L	2593000	2594000	37.07139838	55.18217116	119.5999542	8.862214226	37.07139838	55.18217116	119.5999542	0	38.3198075	Cluster III
chr2L	2594000	2595000	38.23742422	42.14419801	95.04699269	6.911022418	38.23742422	42.14419801	95.04699269	0	34.059586	Cluster III
chr2L	2595000	2596000	32.47479844	38.2296522	90.8903654	8.780829988	32.47479844	38.2296522	90.8903654	0	25.71445975	Cluster III
chr2L	2596000	2597000	30.84057039	53.90712027	86.9619199	6.657049629	30.84057039	53.90712027	86.9619199	0	25.0609635	Cluster III
chr2L	2597000	2598000	47.42389568	52.0409663	88.97114093	8.891746457	47.42389568	52.0409663	88.97114093	0	36.055185	Cluster III
chr2L	2598000	2599000	37.02298367	34.06272472	79.47480955	6.811524392	37.02298367	34.06272472	79.47480955	0	31.07579025	Cluster III
chr2L	2599000	2600000	35.38789316	40.37164645	67.32915013	7.15500907	35.38789316	40.37164645	67.32915013	0	34.03591575	Cluster III
chr2L	2600000	2601000	30.11285391	28.80808198	73.2435656	5.731314106	30.11285391	28.80808198	73.2435656	0	23.335351	Cluster III
chr2L	2601000	2602000	42.65084219	21.52987414	88.76977346	8.112664525	42.65084219	21.52987414	88.76977346	0	32.92095375	Cluster III
chr2L	2602000	2603000	38.42732705	25.31144594	99.33575232	7.514168788	38.42732705	25.31144594	99.33575232	0	27.69338425	Cluster III
chr2L	2603000	2604000	51.47431594	46.61956586	109.1587795	8.058273981	51.47431594	46.61956586	109.1587795	0	35.1682715	Cluster III
chr2L	2604000	2605000	48.4106242	45.87934183	123.5790397	8.075701635	48.4106242	45.87934183	123.5790398	0	35.71833	Cluster III
chr2L	2605000	2606000	52.13705584	40.71219877	106.1266017	9.173937875	52.13705584	40.71219877	106.1266017	0	35.3581475	Cluster III
chr2L	2606000	2607000	46.8711206	38.80769199	86.21584736	7.558096732	46.8711206	38.80769199	86.21584736	0	26.64492925	Cluster III
chr2L	2607000	2608000	32.62040749	38.00417798	87.9497128	7.863153942	32.62040749	38.00417798	87.9497128	0	23.66127275	Cluster III
chr2L	2608000	2609000	41.71338866	38.63486433	88.04615432	8.170146592	41.71338866	38.63486433	88.04615432	0	27.274757	Cluster III
chr2L	2609000	2610000	44.92500138	43.01121755	105.3631555	7.723315556	44.92500138	43.01121755	105.3631555	0	33.93249	Cluster III
chr2L	2610000	2611000	48.09105519	36.02161836	113.1863766	8.635468547	48.09105519	36.02161836	113.1863766	0	45.0448675	Cluster III
chr2L	2611000	2612000	25.80137577	38.44855931	65.12054921	6.770828085	25.80137577	38.44855931	65.12054921	0	24.07124175	Cluster III
chr2L	2612000	2613000	17.54522253	41.24821599	45.51131587	4.411682513	0	41.24821599	45.51131587	0	12.41872005	Cluster III
chr2L	2613000	2614000	24.86807522	34.8316704	76.17408112	5.071382638	24.86807522	34.8316704	76.17408112	0	20.49958028	Cluster III
chr2L	2614000	2615000	26.72012037	32.74002325	45.56826634	5.336320596	26.72012037	32.74002325	45.56826634	0	21.0186895	Cluster III
chr2L	2615000	2616000	24.09942055	30.40779703	106.0043117	8.161633866	24.09942055	30.40779703	106.0043117	0	32.39003	Cluster III
chr2L	2616000	2617000	31.85215837	26.11457024	53.5332898	5.431784846	31.85215837	26.11457024	53.5332898	0	21.68710753	Cluster III
chr2L	2617000	2618000	34.26483092	44.80435209	67.93494964	6.207685975	34.26483092	44.80435209	67.93494964	0	29.22283803	Cluster III
chr2L	2618000	2619000	20.09701876	15.92437239	35.14269156	2.22056336	20.09701876	0	35.14269156	0	10.3243602	Cluster III
chr2L	2619000	2620000	21.25818018	29.43035922	49.5992157	6.237619231	21.25818018	29.43035922	49.5992157	0	19.64559225	Cluster III
chr2L	2620000	2621000	35.90857826	33.26989481	66.55366182	9.023151975	35.90857826	33.26989481	66.55366182	0	33.056216	Cluster III
chr2L	2621000	2622000	24.24805288	21.59308831	51.04620958	6.879110111	24.24805288	21.59308831	51.04620958	0	19.02626975	Cluster III
chr2L	2622000	2623000	25.473116	34.73174626	50.68233701	5.53186811	25.473116	34.73174626	50.68233701	0	19.876686	Cluster III
chr2L	2623000	2624000	32.34253451	35.11009588	74.53755871	7.37016781	32.34253451	35.11009588	74.53755871	0	29.22690575	Cluster III
chr2L	2624000	2625000	36.72757183	40.88231533	60.3440753	6.065695167	36.72757183	40.88231533	60.3440753	0	24.81444875	Cluster III
chr2L	2625000	2626000	28.42026052	29.1972734	38.75129132	4.046731462	28.42026052	29.1972734	38.75129132	0	17.15430135	Cluster III
chr2L	2626000	2627000	39.87710388	40.23158094	102.8024538	9.81033004	39.87710388	40.23158094	102.8024538	0	34.7265475	Cluster III
chr2L	2627000	2628000	42.06013017	48.56220663	107.1127233	8.91361974	42.06013017	48.56220663	107.1127233	0	39.179915	Cluster III
chr2L	2628000	2629000	44.9718518	40.76678839	107.1414553	10.58047846	44.9718518	40.76678839	107.1414553	0	34.879805	Cluster III
chr2L	2629000	2630000	39.36651559	44.26821362	90.02517394	8.57260932	39.36651559	44.26821362	90.02517394	0	37.33119	Cluster III
chr2L	2630000	2631000	34.03926482	25.1641106	53.61255196	5.653597287	34.03926482	25.1641106	53.61255196	0	19.63792813	Cluster III
chr2L	2631000	2632000	46.30842542	36.14628799	88.73848424	8.199280876	46.30842543	36.14628799	88.73848424	0	37.3279475	Cluster III
chr2L	2632000	2633000	36.90589359	32.81405536	89.11971488	8.342266057	36.90589359	32.81405536	89.11971488	0	36.6481075	Cluster III
chr2L	2633000	2634000	22.71541402	30.47823832	77.34298379	9.227227979	22.71541402	30.47823832	77.34298379	0	27.32356975	Cluster III
chr2L	2634000	2635000	33.15798567	30.12025662	55.72178071	6.855380008	33.15798567	30.12025662	55.72178071	0	23.9950965	Cluster III
chr2L	2635000	2636000	34.53530774	17.18490281	73.71033228	9.176276273	34.53530774	0	73.71033228	0	24.50058875	Cluster III
chr2L	2636000	2637000	25.56219905	17.53900998	57.07407979	5.524317648	25.56219905	0	57.07407979	0	18.92741628	Cluster III
chr2L	2637000	2638000	38.26922008	32.01440831	106.7730726	9.283351607	38.26922008	32.01440831	106.7730726	0	39.1847175	Cluster III
chr2L	2638000	2639000	39.92947533	30.37971738	96.53767025	8.533266423	39.92947533	30.37971738	96.53767025	0	29.4147085	Cluster III
chr2L	2639000	2640000	31.38440359	39.67899842	70.97315102	6.166552388	31.38440359	39.67899842	70.97315102	0	21.42161725	Cluster III
chr2L	2640000	2641000	33.53594204	25.65246964	46.71695822	5.396625186	33.53594204	25.65246964	46.71695822	0	17.15975037	Cluster III
chr2L	2641000	2642000	48.57686898	33.82170568	93.69232665	7.837126989	48.57686898	33.82170568	93.69232665	0	32.1416605	Cluster III
chr2L	2642000	2643000	49.55353198	35.51962354	97.11327757	9.701070903	49.55353198	35.51962354	97.11327757	0	35.16565	Cluster III
chr2L	2643000	2644000	30.06621622	40.09525649	84.33280954	7.840123784	30.06621622	40.09525649	84.33280954	0	29.8395345	Cluster III
chr2L	2644000	2645000	26.67179455	27.84547784	57.77461643	7.561613507	26.67179456	27.84547784	57.77461643	0	22.59599565	Cluster III
chr2L	2645000	2646000	31.62302636	41.93057955	92.71659757	8.552776196	31.62302636	41.93057955	92.71659757	0	27.47789025	Cluster III
chr2L	2646000	2647000	32.18931579	42.01756681	72.23737506	5.780563265	32.18931579	42.01756681	72.23737506	0	25.86468825	Cluster III
chr2L	2647000	2648000	43.16420434	42.26227144	108.6919854	8.190196644	43.16420434	42.26227144	108.6919854	0	38.64193	Cluster III
chr2L	2648000	2649000	37.43860281	26.77926812	72.30819208	5.818143096	37.43860282	26.77926812	72.30819208	0	20.397392	Cluster III
chr2L	2649000	2650000	38.74427065	40.41044986	139.1212892	9.5971005	38.74427065	40.41044986	139.1212892	0	38.1371375	Cluster III
chr2L	2650000	2651000	34.81254399	35.66425592	82.26241083	7.660888813	34.81254399	35.66425592	82.26241083	0	23.876874	Cluster III
chr2L	2651000	2652000	23.89228897	27.4437789	96.68465828	6.574542011	23.89228897	27.4437789	96.68465828	0	24.557891	Cluster III
chr2L	2652000	2653000	35.43926821	40.91952378	126.1727192	9.080888769	35.43926821	40.91952378	126.1727192	0	31.6637825	Cluster III
chr2L	2653000	2654000	37.75502586	38.10267955	111.1497025	6.203612821	37.75502586	38.10267955	111.1497025	0	30.35523125	Cluster III
chr2L	2654000	2655000	46.97988535	46.00493495	101.5234875	8.656083941	46.97988535	46.00493496	101.5234875	0	32.83664825	Cluster III
chr2L	2655000	2656000	42.08885199	60.38124511	99.73512126	6.932517557	42.08885199	60.38124511	99.73512126	0	32.56487625	Cluster III
chr2L	2656000	2657000	36.66945373	51.59034494	102.9555382	8.580564227	36.66945373	51.59034494	102.9555382	0	33.459785	Cluster III
chr2L	2657000	2658000	38.7591024	33.06862106	100.7234696	9.165390332	38.7591024	33.06862106	100.7234696	0	33.67766725	Cluster III
chr2L	2658000	2659000	34.17551751	36.41065058	87.57132129	7.928122971	34.17551751	36.41065058	87.57132129	0	33.25792125	Cluster III
chr2L	2659000	2660000	28.60197524	34.14656039	103.8703661	9.175090547	28.60197524	34.14656039	103.8703661	0	28.737695	Cluster III
chr2L	2660000	2661000	33.81468553	32.75794857	91.64271634	7.071607448	33.81468553	32.75794857	91.64271634	0	30.3175775	Cluster III
chr2L	2661000	2662000	5.518646585	3.006590535	10.33811498	0.879471546	0	0	0	0	5.20406805	No H2AK118ubi
chr2L	2662000	2663000	0	0	0	0	0	0	0	0	0	No H2AK118ubi
chr2L	2663000	2664000	21.86495193	29.22802416	65.04877293	5.352512962	21.86495193	29.22802416	65.04877293	0	20.980214	Cluster III
chr2L	2664000	2665000	25.47361313	44.29722695	105.7770269	8.147155987	25.47361313	44.29722695	105.777027	0	31.529013	Cluster III
chr2L	2665000	2666000	44.28352058	48.52892661	136.1197063	8.846174925	44.28352058	48.52892661	136.1197063	0	33.66251	Cluster III
chr2L	2666000	2667000	36.34154201	48.4004514	90.48763633	7.18080018	36.34154201	48.4004514	90.48763633	0	25.00844575	Cluster III
chr2L	2667000	2668000	28.3961094	36.11212145	97.72803351	9.158923954	28.3961094	36.11212145	97.72803351	0	29.26348075	Cluster III
chr2L	2668000	2669000	28.96008028	34.03007488	72.97644474	8.999031196	28.96008028	34.03007488	72.97644474	0	22.66353625	Cluster III
chr2L	2669000	2670000	31.91291554	43.10838905	86.16062557	7.797522356	31.91291554	43.10838905	86.16062557	0	23.23232175	Cluster III
chr2L	2670000	2671000	40.02259171	45.35744828	92.35824737	7.670833823	40.02259171	45.35744828	92.35824737	0	31.71525025	Cluster III
chr2L	2671000	2672000	44.35689442	38.91565526	91.92636813	9.107331219	44.35689442	38.91565526	91.92636813	0	38.872755	Cluster III
chr2L	2672000	2673000	29.42142807	31.10026611	69.53705693	6.618417726	29.42142807	31.10026611	69.53705693	0	22.5057815	Cluster III
chr2L	2673000	2674000	31.93742605	23.23224129	52.37642139	3.820050062	31.93742605	23.23224129	52.37642139	0	13.4613726	Cluster III
chr2L	2674000	2675000	24.72793873	23.10685795	66.51743809	5.669253498	24.72793873	23.10685795	66.51743809	0	20.14688775	Cluster III
chr2L	2675000	2676000	36.69373848	34.08912407	72.33510595	8.755007073	36.69373848	34.08912407	72.33510595	0	26.6214635	Cluster III
chr2L	2676000	2677000	26.86311901	25.33493031	80.26667157	6.876018246	26.86311901	25.33493031	80.26667157	0	22.7830775	Cluster III
chr2L	2677000	2678000	26.48808445	15.39534164	32.73899231	4.501508965	26.48808445	0	32.73899231	0	7.86886875	Cluster III
chr2L	2678000	2679000	25.36968873	30.25323574	48.0844614	5.929712023	25.36968873	30.25323575	48.0844614	0	20.06232873	Cluster III
chr2L	2679000	2680000	35.98043962	37.01302741	61.85064146	5.857287072	35.98043962	37.01302742	61.85064146	0	33.8689075	Cluster III
chr2L	2680000	2681000	24.60669911	33.24041664	71.51441743	6.964986134	24.60669911	33.24041664	71.51441743	0	27.24096	Cluster III
chr2L	2681000	2682000	12.48014219	15.95367024	38.04237115	4.179076847	0	0	38.04237115	0	13.27458173	Cluster III
chr2L	2682000	2683000	23.98524348	29.55556698	54.91553461	7.174938248	23.98524348	29.55556698	54.91553461	0	18.61867005	Cluster III
chr2L	2683000	2684000	24.23819712	29.62191568	67.28978531	8.417560516	24.23819712	29.62191568	67.28978531	0	22.106055	Cluster III
chr2L	2684000	2685000	31.58341301	34.16978274	62.04183048	9.187181514	31.58341302	34.16978274	62.04183048	0	27.3319725	Cluster III
chr2L	2685000	2686000	28.57815818	34.74994004	55.12077501	9.516397365	28.57815818	34.74994004	55.12077501	0	27.58237325	Cluster III
chr2L	2686000	2687000	34.58453263	37.12438765	66.9337624	9.203844893	34.58453263	37.12438765	66.9337624	0	33.5994025	Cluster III
chr2L	2687000	2688000	17.78579432	26.02179247	34.14302595	5.145974215	0	26.02179247	34.14302595	0	20.7250435	Cluster III
chr2L	2688000	2689000	30.67912951	28.50108105	65.41553676	8.283421115	30.67912951	28.50108105	65.41553676	0	28.3366755	Cluster III
chr2L	2689000	2690000	36.7188481	38.17204893	74.16021471	8.358234211	36.7188481	38.17204893	74.16021471	0	29.834764	Cluster III
chr2L	2690000	2691000	36.5000199	44.11455493	79.44494729	9.739061035	36.5000199	44.11455493	79.44494729	0	32.3322475	Cluster III
chr2L	2691000	2692000	36.98940907	37.72959562	61.20588907	8.310470659	36.98940907	37.72959562	61.20588907	0	30.18573875	Cluster III
chr2L	2692000	2693000	40.64569613	43.64379256	83.06218721	9.4024849	40.64569613	43.64379256	83.06218721	0	32.17205	Cluster III
chr2L	2693000	2694000	43.019964	41.27192785	65.49721843	7.712236947	43.019964	41.27192785	65.49721843	0	28.598827	Cluster III
chr2L	2694000	2695000	44.25205633	32.7601946	85.18201339	7.556684152	44.25205633	32.7601946	85.18201339	0	34.4711625	Cluster III
chr2L	2695000	2696000	33.22476817	33.79174955	63.36859138	7.932012611	33.22476817	33.79174955	63.36859138	0	26.9029225	Cluster III
chr2L	2696000	2697000	35.85903478	45.09207516	89.6524244	7.804359799	35.85903478	45.09207516	89.6524244	0	28.606619	Cluster III
chr2L	2697000	2698000	32.5168156	35.72623727	66.12831342	7.875048223	32.5168156	35.72623727	66.12831342	0	26.1257395	Cluster III
chr2L	2698000	2699000	30.69024062	24.07154211	47.59175702	5.26225234	30.69024062	24.07154211	47.59175702	0	16.44320285	Cluster III
chr2L	2699000	2700000	36.62225635	45.61915128	76.04041136	7.968875342	36.62225635	45.61915128	76.04041136	0	27.9833675	Cluster III
chr2L	2700000	2701000	30.81277862	36.59791239	81.86860086	9.710464991	30.81277862	36.59791239	81.86860086	0	25.1370795	Cluster III
chr2L	2701000	2702000	37.38188195	47.08062932	78.73780683	9.02847549	37.38188195	47.08062932	78.73780683	0	24.97891475	Cluster III
chr2L	2702000	2703000	35.34278688	46.28530102	74.09846971	8.708540418	35.34278688	46.28530102	74.09846971	0	33.3850275	Cluster III
chr2L	2703000	2704000	22.25583032	32.05357019	73.98274786	5.654026312	22.25583032	32.05357019	73.98274786	0	22.39311325	Cluster III
chr2L	2704000	2705000	24.4532268	43.20011731	79.25029803	7.67301674	24.4532268	43.20011731	79.25029803	0	33.0636175	Cluster III
chr2L	2705000	2706000	32.51132992	44.59897715	71.44562221	8.972510241	32.51132992	44.59897715	71.44562221	0	35.03724475	Cluster III
chr2L	2706000	2707000	26.99023171	35.34431944	57.24597567	9.932265879	26.99023171	35.34431944	57.24597567	0	30.22713225	Cluster III
chr2L	2707000	2708000	24.65202347	25.76715229	61.69256965	6.510630537	24.65202347	25.76715229	61.69256965	0	20.95658275	Cluster III
chr2L	2708000	2709000	32.88416047	36.73287817	86.81079527	8.31195418	32.88416047	36.73287817	86.81079527	0	26.298375	Cluster III
chr2L	2709000	2710000	27.55205277	26.53689677	53.56327574	5.833473879	27.55205277	26.53689677	53.56327574	0	22.97119125	Cluster III
chr2L	2710000	2711000	31.76311092	48.53230269	103.4123558	8.359897363	31.76311092	48.53230269	103.4123558	0	31.1372525	Cluster III
chr2L	2711000	2712000	44.93195151	64.93716129	115.389357	10.62989978	44.93195151	64.93716129	115.389357	0	46.3127525	Cluster III
chr2L	2712000	2713000	44.76067457	34.08881162	62.76726071	6.990556946	44.76067458	34.08881162	62.76726071	0	28.33064875	Cluster III
chr2L	2713000	2714000	28.90474242	31.2267239	60.913205	9.386858118	28.90474242	31.2267239	60.913205	0	26.268104	Cluster III
chr2L	2714000	2715000	17.05774968	27.30205573	50.60599202	5.712840296	0	27.30205573	50.60599202	0	18.8014015	Cluster III
chr2L	2715000	2716000	31.05817579	48.75591742	83.29987055	8.587828873	31.05817579	48.75591742	83.29987055	0	28.957615	Cluster III
chr2L	2716000	2717000	31.30418688	32.89198153	66.94706603	5.360249013	31.30418688	32.89198153	66.94706603	0	20.948314	Cluster III
chr2L	2717000	2718000	27.4633117	44.67087262	102.7596022	8.542883478	27.4633117	44.67087262	102.7596022	0	28.07780375	Cluster III
chr2L	2718000	2719000	38.98923157	60.33454782	93.1365012	9.914943176	38.98923157	60.33454782	93.1365012	0	37.604585	Cluster III
chr2L	2719000	2720000	43.79485042	45.69778042	87.50563902	9.56088977	43.79485042	45.69778042	87.50563902	0	32.47725	Cluster III
chr2L	2720000	2721000	27.40745408	30.03240573	56.86194487	7.079341855	27.40745409	30.03240573	56.86194487	0	24.036154	Cluster III
chr2L	2721000	2722000	32.58283793	36.7608282	61.14881274	9.001254381	32.58283793	36.7608282	61.14881274	0	23.776105	Cluster III
chr2L	2722000	2723000	26.23453728	31.17399588	48.60287147	6.440415337	26.23453728	31.17399588	48.60287147	0	18.07112265	Cluster III
chr2L	2723000	2724000	28.497974	47.93394224	67.08064037	8.883310906	28.497974	47.93394224	67.08064037	0	23.7899775	Cluster III
chr2L	2724000	2725000	13.9728785	28.29835392	42.7346523	6.818483596	0	28.29835392	42.7346523	0	15.872433	Cluster III
chr2L	2725000	2726000	22.83402591	97.5800151	115.803912	7.9031795	22.83402592	97.5800151	115.803912	0	17.36685775	Cluster III
chr2L	2726000	2727000	25.40840433	134.2394473	146.1477625	8.134986271	25.40840433	134.2394473	146.1477625	0	21.79765	Cluster II
chr2L	2727000	2728000	26.81741389	88.16932964	73.72820215	5.183847075	26.81741389	88.16932964	73.72820215	0	18.72748875	Cluster III
chr2L	2728000	2729000	32.04112789	168.8819487	176.2748534	8.646744716	32.04112789	168.8819487	176.2748534	0	26.89766175	Cluster II
chr2L	2729000	2730000	28.728637	139.4946033	118.2528066	6.750813623	28.728637	139.4946033	118.2528066	0	18.54485425	Cluster II
chr2L	2730000	2731000	24.15028227	43.6672863	88.98995808	7.733327843	24.15028227	43.6672863	88.98995808	0	17.999706	Cluster III
chr2L	2731000	2732000	41.29179761	148.3662345	183.5864501	8.208946662	41.29179761	148.3662345	183.5864501	0	22.0129925	Cluster II
chr2L	2732000	2733000	28.24497939	201.2399159	195.3504481	8.968705026	28.24497939	201.2399159	195.3504481	0	18.68441	Cluster II
chr2L	2733000	2734000	21.82630439	96.56100854	116.7012283	6.51926607	21.82630439	96.56100855	116.7012283	0	9.20618875	Cluster III
chr2L	2734000	2735000	12.08836804	29.28857079	40.68073161	8.370266628	0	29.28857079	40.68073161	0	6.259518775	Cluster III
chr2L	2735000	2736000	14.53702188	49.25335579	56.47095034	9.0609624	0	49.25335579	56.47095034	0	8.42543425	Cluster III
chr2L	2736000	2737000	17.4529887	69.25777938	61.95455377	5.621209663	0	69.25777938	61.95455377	0	7.913164325	Cluster III
chr2L	2737000	2738000	30.4498759	133.6617684	96.46629465	8.309567477	30.4498759	133.6617684	96.46629465	0	15.59147775	Cluster II
chr2L	2738000	2739000	26.27506574	78.61792898	95.34175643	6.808484924	26.27506574	78.61792898	95.34175643	0	9.56420425	Cluster III
chr2L	2739000	2740000	10.02482308	33.23086797	30.54132811	6.304799884	0	33.23086797	30.54132811	0	5.04456165	Cluster III
chr2L	2740000	2741000	3.622904878	21.4827476	19.16246383	5.93886894	0	21.4827476	19.16246383	0	6.04950275	Cluster III
chr2L	2741000	2742000	10.05685795	50.25703424	51.24848699	9.142858533	0	50.25703424	51.24848699	0	4.355639725	Cluster III
chr2L	2742000	2743000	13.36263481	50.09200841	51.99965488	9.919107168	0	50.09200841	51.99965488	0	7.3772871	Cluster III
chr2L	2743000	2744000	9.852245124	27.39160173	31.84585013	9.850886629	0	27.39160173	31.84585013	0	7.352584	Cluster III
chr2L	2744000	2745000	8.807066199	12.36860408	29.12500685	9.033893696	0	0	29.12500685	0	5.68887725	Cluster III
chr2L	2745000	2746000	4.008211188	7.050421644	15.61916115	7.058614887	0	0	0	0	4.400962225	No H2AK118ubi
chr2L	2746000	2747000	8.333202779	23.85589997	23.05331422	7.73850715	0	23.85589997	23.05331422	0	4.16053475	Cluster III
chr2L	2747000	2748000	5.972906761	26.63642177	27.93157154	5.966572299	0	26.63642177	27.93157154	0	5.455380675	Cluster III
chr2L	2748000	2749000	5.502793919	8.871372334	9.851769489	7.775690292	0	0	0	0	5.5299362	No H2AK118ubi
chr2L	2749000	2750000	7.133629915	12.77681948	14.18772997	6.44969018	0	0	0	0	3.35980245	No H2AK118ubi
chr2L	2750000	2751000	7.807708211	23.34943684	16.54095564	5.654503735	0	23.34943684	0	0	2.504519575	No H2AK118ubi
chr2L	2751000	2752000	10.50417272	17.77910945	17.79461511	7.18303779	0	0	0	0	2.8155462	No H2AK118ubi
chr2L	2752000	2753000	5.237899213	9.484745266	8.637739394	6.88815767	0	0	0	0	4.85833255	No H2AK118ubi
chr2L	2753000	2754000	8.603060649	29.6743106	49.19079154	5.544046185	0	29.6743106	49.19079155	0	5.4004672	Cluster III
chr2L	2754000	2755000	6.895092054	28.28640666	26.8786753	5.007447997	0	28.28640666	26.8786753	0	3.883841925	Cluster III
chr2L	2755000	2756000	5.777430468	17.04070299	18.53113581	6.956131227	0	0	0	0	2.58720495	No H2AK118ubi
chr2L	2756000	2757000	6.199877677	21.77838883	40.58623727	6.842430573	0	21.77838883	40.58623727	0	3.650565925	Cluster III
chr2L	2757000	2758000	6.486489757	18.0043405	20.15390031	6.983723801	0	0	20.15390031	0	4.489413275	Cluster III
chr2L	2758000	2759000	6.275651655	17.01756334	12.71092496	5.866253697	0	0	0	0	4.1659784	No H2AK118ubi
chr2L	2759000	2760000	7.191044304	10.65115269	15.24832994	7.677811343	0	0	0	0	5.036574925	No H2AK118ubi
chr2L	2760000	2761000	7.000335984	24.64584948	35.80158712	9.248138811	0	24.64584948	35.80158712	0	5.119272	Cluster III
chr2L	2761000	2762000	12.18956547	36.6928215	38.33081238	10.555494	0	36.6928215	38.33081238	0	6.444583	Cluster III
chr2L	2762000	2763000	10.03988821	43.3762881	67.6790145	10.13050737	0	43.3762881	67.6790145	0	7.248608	Cluster III
chr2L	2763000	2764000	7.550490802	21.05287214	39.20215626	7.990646568	0	21.05287214	39.20215626	0	4.2454696	Cluster III
chr2L	2764000	2765000	9.04546568	33.00745399	40.28146196	8.230945998	0	33.00745399	40.28146196	0	4.063271225	Cluster III
chr2L	2765000	2766000	8.169876759	13.91944843	21.19565743	7.302051681	0	0	21.19565743	0	5.31906285	Cluster III
chr2L	2766000	2767000	4.175854191	10.18653595	18.59615809	5.043203296	0	0	18.59615809	0	3.5732594	Cluster III
chr2L	2767000	2768000	7.545890018	9.071451264	17.18441771	6.61827243	0	0	0	0	3.8280972	No H2AK118ubi
chr2L	2768000	2769000	7.975460734	18.45618104	17.19864134	7.069822727	0	0	0	0	4.0402091	No H2AK118ubi
chr2L	2769000	2770000	8.130046463	18.393526	15.37115096	6.342985319	0	0	0	0	5.41734125	No H2AK118ubi
chr2L	2770000	2771000	11.49393167	22.15416975	36.36937378	8.184081723	0	22.15416976	36.36937378	0	7.0701015	Cluster III
chr2L	2771000	2772000	17.79864306	43.22118769	75.57892909	13.30765354	0	43.22118769	75.57892909	0	9.33187675	Cluster III
chr2L	2772000	2773000	8.647535472	17.63735289	21.69723459	7.923695424	0	0	21.69723459	0	4.34247115	Cluster III
chr2L	2773000	2774000	0	0	0	0	0	0	0	0	0	No H2AK118ubi
chr2L	2774000	2775000	0	0	0	0	0	0	0	0	0	No H2AK118ubi
chr2L	2775000	2776000	0	0	0	0	0	0	0	0	0	No H2AK118ubi
chr2L	2776000	2777000	0.075921552	0	0	0	0	0	0	0	0	No H2AK118ubi
chr2L	2777000	2778000	0.04217864	0	0.644922409	0.027907592	0	0	0	0	0.198859825	No H2AK118ubi
chr2L	2778000	2779000	0	0	0	0	0	0	0	0	0	No H2AK118ubi
chr2L	2779000	2780000	11.44683261	19.97923531	30.24807904	8.640465602	0	19.97923531	30.24807904	0	7.918089725	Cluster III
chr2L	2780000	2781000	16.49020807	41.02548056	56.64048052	7.616270489	0	41.02548056	56.64048052	0	11.15970375	Cluster III
chr2L	2781000	2782000	24.48760756	46.26672916	65.83693137	6.136013239	24.48760756	46.26672916	65.83693137	0	15.17208775	Cluster III
chr2L	2782000	2783000	22.63781604	42.25458826	79.27106954	8.38720908	22.63781604	42.25458826	79.27106954	0	20.81362425	Cluster III
chr2L	2783000	2784000	33.81840657	41.0660768	102.8266733	11.38035063	33.81840657	41.0660768	102.8266733	0	35.0232575	Cluster III
chr2L	2784000	2785000	35.28705631	44.50500062	89.95127153	10.25621356	35.28705631	44.50500062	89.95127153	0	29.2006025	Cluster III
chr2L	2785000	2786000	23.28410735	38.96482033	88.33546945	7.423459599	23.28410735	38.96482033	88.33546945	0	20.9742725	Cluster III
chr2L	2786000	2787000	28.29055892	43.76623289	77.15302275	10.53304822	28.29055892	43.76623289	77.15302275	0	27.7227625	Cluster III
chr2L	2787000	2788000	26.42910658	38.93966337	84.81751973	7.86048642	26.42910658	38.93966337	84.81751973	0	20.443518	Cluster III
chr2L	2788000	2789000	22.28290452	44.56963507	98.10958067	8.254205692	22.28290452	44.56963507	98.10958067	0	25.5635125	Cluster III
chr2L	2789000	2790000	21.23420669	34.13354535	83.10260051	7.463295799	21.23420669	34.13354535	83.10260051	0	18.76751875	Cluster III
chr2L	2790000	2791000	18.09724841	30.47763221	65.9255009	7.689389568	0	30.47763221	65.9255009	0	17.60524475	Cluster III
chr2L	2791000	2792000	29.67809572	36.33801687	79.05119089	7.086231791	29.67809572	36.33801687	79.05119089	0	22.3622275	Cluster III
chr2L	2792000	2793000	42.40229625	51.73113837	148.7381249	12.15910435	42.40229625	51.73113837	148.7381249	0	37.344645	Cluster III
chr2L	2793000	2794000	57.19469921	49.28356502	130.2379802	9.437291488	57.19469921	49.28356502	130.2379802	0	41.5968105	Cluster III
chr2L	2794000	2795000	38.55840357	38.74039231	75.20102429	7.693352696	38.55840357	38.74039231	75.20102429	0	18.5649895	Cluster III
chr2L	2795000	2796000	21.95307091	39.31572182	33.59094423	2.895696229	21.95307092	39.31572182	33.59094423	0	10.38639555	Cluster III
chr2L	2796000	2797000	13.41092531	17.41014833	41.99527042	4.647185981	0	0	41.99527042	0	14.23756278	Cluster III
chr2L	2797000	2798000	36.03659317	33.56164364	53.4770893	4.802742687	36.03659317	33.56164364	53.4770893	0	18.36183525	Cluster III
chr2L	2798000	2799000	29.58928108	24.04547681	55.25515086	7.182730884	29.58928108	24.04547681	55.25515086	0	19.80310163	Cluster III
chr2L	2799000	2800000	31.15246053	56.06381904	85.9951426	9.342793971	31.15246053	56.06381904	85.9951426	0	32.73834775	Cluster III
chr2L	2800000	2801000	13.05818498	26.07422844	62.57945052	5.953032338	0	26.07422844	62.57945052	0	13.29518965	Cluster III
chr2L	2801000	2802000	55.57729073	86.81691737	157.6319186	8.482689242	55.57729073	86.81691737	157.6319186	0	28.6612135	Cluster II
chr2L	2802000	2803000	48.15604813	82.92656446	161.3684819	10.03270593	48.15604813	82.92656446	161.3684819	0	30.0596125	Cluster III
chr2L	2803000	2804000	57.06656384	53.209494	233.9966235	8.68729781	57.06656384	53.20949401	233.9966235	0	34.26488	Cluster II
chr2L	2804000	2805000	27.41315941	23.31675576	105.7913077	5.668616039	27.41315941	23.31675576	105.7913077	0	13.799324	Cluster III
chr2L	2805000	2806000	21.36065266	41.58139568	50.42399459	2.878915863	21.36065266	41.58139568	50.42399459	0	5.25777465	Cluster III
chr2L	2806000	2807000	36.77367138	79.08315286	76.57743597	5.472052224	36.77367138	79.08315286	76.57743597	0	15.43532025	Cluster III
chr2L	2807000	2808000	25.63277738	71.87090326	111.6810276	7.842611576	25.63277738	71.87090326	111.6810276	0	16.07527625	Cluster III
chr2L	2808000	2809000	16.95149564	22.71540798	88.552551	7.157948595	0	22.71540798	88.552551	0	16.2675236	Cluster III
chr2L	2809000	2810000	43.13845236	76.11304267	160.2023925	8.827213467	43.13845236	76.11304267	160.2023925	0	32.25103425	Cluster III
chr2L	2810000	2811000	39.89944215	78.34261842	158.6487944	8.478385596	39.89944215	78.34261842	158.6487944	0	23.43109725	Cluster III
chr2L	2811000	2812000	35.23304797	66.09008371	134.1863287	9.479956403	35.23304797	66.09008371	134.1863287	0	20.29342075	Cluster III
chr2L	2812000	2813000	19.07039326	38.94946793	48.26462366	4.917939169	19.07039326	38.94946793	48.26462366	0	7.80399795	Cluster III
chr2L	2813000	2814000	39.3470861	62.72784913	146.7161974	8.874191783	39.3470861	62.72784913	146.7161974	0	20.3913955	Cluster III
chr2L	2814000	2815000	20.31035434	53.37409698	95.95651527	10.30003574	20.31035434	53.37409698	95.95651527	0	12.06860575	Cluster III
chr2L	2815000	2816000	15.15460158	48.47878646	50.9989693	6.957081729	0	48.47878646	50.9989693	0	6.785239	Cluster III
chr2L	2816000	2817000	18.68010188	52.55358618	74.26709045	9.236859516	18.68010188	52.55358618	74.26709045	0	11.29048175	Cluster III
chr2L	2817000	2818000	25.49459797	64.47443935	94.46487566	9.663730481	25.49459797	64.47443935	94.46487566	0	10.1611175	Cluster III
chr2L	2818000	2819000	25.44015499	72.84538329	88.75205899	9.087253072	25.44015499	72.84538329	88.75205899	0	11.39423425	Cluster III
chr2L	2819000	2820000	22.76481799	57.03129667	92.35444341	8.453835148	22.76481799	57.03129667	92.35444341	0	8.8491895	Cluster III
chr2L	2820000	2821000	32.51364056	109.9055809	159.7455468	10.4446709	32.51364056	109.9055809	159.7455468	0	14.62827	Cluster II
chr2L	2821000	2822000	36.19801529	110.0963534	167.769573	10.52984062	36.19801529	110.0963534	167.769573	0	14.56891475	Cluster II
chr2L	2822000	2823000	37.82184865	133.0349768	156.6182106	10.23161522	37.82184865	133.0349768	156.6182106	0	19.4925385	Cluster II
chr2L	2823000	2824000	31.3134619	117.7120761	112.204735	6.283313218	31.3134619	117.7120761	112.204735	0	14.50783373	Cluster II
chr2L	2824000	2825000	44.34263055	181.9392606	198.6918898	12.76135759	44.34263055	181.9392606	198.6918898	0	29.8293425	Cluster II
chr2L	2825000	2826000	36.32056993	152.524048	169.1151668	10.30682872	36.32056993	152.524048	169.1151668	0	27.948415	Cluster II
chr2L	2826000	2827000	21.57520408	82.79056504	102.2847098	4.833957323	21.57520408	82.79056504	102.2847098	0	11.23549672	Cluster III
chr2L	2827000	2828000	35.79874273	158.2667914	154.3472457	8.590028929	35.79874273	158.2667914	154.3472457	0	17.36073425	Cluster II
chr2L	2828000	2829000	12.41336295	38.35594007	39.43820437	3.732649397	0	38.35594007	39.43820437	0	4.989169025	Cluster III
chr2L	2829000	2830000	12.11040655	51.23784674	43.3305572	5.405499993	0	51.23784674	43.3305572	0	8.55994815	Cluster III
chr2L	2830000	2831000	23.85891894	56.80206834	66.29386244	5.91983247	23.85891894	56.80206834	66.29386244	0	9.9439903	Cluster III
chr2L	2831000	2832000	29.63523194	86.64170461	120.0932763	7.10431596	29.63523194	86.64170461	120.0932763	0	16.1829105	Cluster III
chr2L	2832000	2833000	45.27122932	42.87117932	104.0370244	7.711060035	45.27122932	42.87117932	104.0370244	0	22.10703975	Cluster III
chr2L	2833000	2834000	59.54388165	77.25868402	125.9317499	9.227085302	59.54388165	77.25868402	125.9317499	0	35.4877875	Cluster III
chr2L	2834000	2835000	33.69902734	51.25144481	77.69676514	6.945967529	33.69902734	51.25144481	77.69676514	0	19.9975915	Cluster III
chr2L	2835000	2836000	37.60040513	40.59474586	85.84589054	6.998571734	37.60040513	40.59474586	85.84589054	0	23.55602025	Cluster III
chr2L	2836000	2837000	44.32527066	56.32640797	137.4150896	7.364178214	44.32527066	56.32640797	137.4150896	0	36.978935	Cluster III
chr2L	2837000	2838000	73.8511379	72.85238361	171.5465512	10.3893601	73.8511379	72.85238361	171.5465512	0	51.46405	Cluster III
chr2L	2838000	2839000	68.95221171	81.75207227	144.703712	8.239511985	68.95221171	81.75207227	144.703712	0	49.2606225	Cluster III
chr2L	2839000	2840000	61.34155467	53.77157361	101.6570246	8.520833285	61.34155467	53.77157361	101.6570246	0	31.37268235	Cluster III
chr2L	2840000	2841000	38.53772408	46.6418076	63.79509773	5.352870538	38.53772408	46.6418076	63.79509773	0	15.83675328	Cluster III
chr2L	2841000	2842000	51.78019332	46.00505526	135.4525558	7.546339788	51.78019332	46.00505526	135.4525558	0	31.136375	Cluster III
chr2L	2842000	2843000	43.74084665	41.00714596	130.0014737	7.785199482	43.74084665	41.00714596	130.0014737	0	33.2950825	Cluster III
chr2L	2843000	2844000	57.67509488	57.09478746	161.9644507	8.002534105	57.67509488	57.09478747	161.9644507	0	37.77339375	Cluster III
chr2L	2844000	2845000	65.31527162	68.85258777	152.4899595	9.089997564	65.31527162	68.85258777	152.4899595	0	39.49343	Cluster III
chr2L	2845000	2846000	52.58051813	53.58476337	167.4757575	9.293890358	52.58051813	53.58476337	167.4757575	0	45.3127975	Cluster III
chr2L	2846000	2847000	64.17625283	78.10621576	170.0796936	9.189862862	64.17625283	78.10621576	170.0796936	0	50.1665675	Cluster II
chr2L	2847000	2848000	55.49178951	58.92848159	151.0810848	8.216990764	55.49178951	58.92848159	151.0810848	0	36.15625	Cluster III
chr2L	2848000	2849000	38.45033178	60.62958304	102.0669	7.815409277	38.45033178	60.62958304	102.0669	0	25.132405	Cluster III
chr2L	2849000	2850000	54.69053408	76.74679299	149.3437058	7.104336166	54.69053409	76.74679299	149.3437058	0	39.2840175	Cluster III
chr2L	2850000	2851000	60.97487367	82.42843723	185.156799	7.772408311	60.97487367	82.42843723	185.156799	0	43.0828975	Cluster II
chr2L	2851000	2852000	46.62312383	72.75750522	146.9154553	8.10732156	46.62312383	72.75750522	146.9154553	0	36.2342775	Cluster III
chr2L	2852000	2853000	41.16874528	54.54043417	112.5423372	8.116433676	41.16874528	54.54043417	112.5423372	0	27.753518	Cluster III
chr2L	2853000	2854000	23.43608156	59.40770606	68.10743714	4.263029898	23.43608156	59.40770606	68.10743714	0	19.5578015	Cluster III
chr2L	2854000	2855000	31.66944963	57.88819286	118.100276	8.477088899	31.66944963	57.88819286	118.100276	0	32.7453225	Cluster III
chr2L	2855000	2856000	11.67117043	6.436728707	22.45778738	5.68814739	0	0	22.45778738	0	7.443601075	Cluster III
chr2L	2856000	2857000	6.167635531	6.84922976	5.895179021	3.784930311	0	0	0	0	3.009076375	No H2AK118ubi
chr2L	2857000	2858000	6.481366077	26.6953357	27.42200574	5.525298454	0	26.6953357	27.42200574	0	3.956688025	Cluster III
chr2L	2858000	2859000	12.24710566	80.61836942	76.9073735	7.37639517	0	80.61836942	76.9073735	0	4.502399225	Cluster III
chr2L	2859000	2860000	17.16020036	147.1416081	162.332998	9.899407216	0	147.1416081	162.332998	0	7.46861875	Cluster II
chr2L	2860000	2861000	15.79418695	139.0821425	156.3653778	8.803890461	0	139.0821425	156.3653778	0	8.000635325	Cluster II
chr2L	2861000	2862000	14.37967031	119.9095764	114.1165393	8.399207628	0	119.9095764	114.1165393	0	7.022955	Cluster II
chr2L	2862000	2863000	10.60427436	59.87844282	71.78484142	5.215409595	0	59.87844282	71.78484142	0	5.45240545	Cluster III
chr2L	2863000	2864000	12.68025893	116.4008141	99.72707812	7.681805385	0	116.4008141	99.72707812	0	6.1930535	Cluster II
chr2L	2864000	2865000	15.26157259	55.91032111	120.1647212	8.364362408	0	55.91032111	120.1647212	0	8.1813525	Cluster III
chr2L	2865000	2866000	13.55475504	91.62813579	84.2701986	4.937148379	0	91.6281358	84.2701986	0	5.86269125	Cluster III
chr2L	2866000	2867000	11.39671792	81.39167935	73.97852303	8.837990127	0	81.39167935	73.97852303	0	7.2863735	Cluster III
chr2L	2867000	2868000	10.07492643	73.56678034	101.6739786	9.244885871	0	73.56678034	101.6739786	0	5.81335635	Cluster III
chr2L	2868000	2869000	10.81001815	47.31042104	55.95731976	5.958340116	0	47.31042104	55.95731976	0	4.83977165	Cluster III
chr2L	2869000	2870000	14.53348308	53.52630352	68.38579178	8.527934045	0	53.52630352	68.38579178	0	6.28846175	Cluster III
chr2L	2870000	2871000	10.2876627	81.02769908	90.33531143	9.342983794	0	81.02769908	90.33531143	0	8.631367	Cluster III
chr2L	2871000	2872000	11.13575979	94.67775842	128.7357888	9.162301417	0	94.67775842	128.7357888	0	6.91053475	Cluster III
chr2L	2872000	2873000	7.157712703	63.69459955	74.66899028	5.237771609	0	63.69459955	74.66899028	0	6.24881665	Cluster III
chr2L	2873000	2874000	3.610498165	40.56912536	26.56625224	4.593457663	0	40.56912536	26.56625224	0	3.383406175	Cluster III
chr2L	2874000	2875000	3.917417941	11.35372678	9.231486655	5.042782503	0	0	0	0	3.741855075	No H2AK118ubi
chr2L	2875000	2876000	10.15103461	38.27728936	48.97182147	8.020140895	0	38.27728936	48.97182147	0	6.803517	Cluster III
chr2L	2876000	2877000	7.192952474	40.72576614	48.75580229	9.212641657	0	40.72576614	48.75580229	0	4.194378475	Cluster III
chr2L	2877000	2878000	7.426053847	18.43946691	26.53133993	9.253270176	0	0	26.53133993	0	4.28634625	Cluster III
chr2L	2878000	2879000	6.493367722	4.114692585	3.576189626	5.391987788	0	0	0	0	3.66249415	No H2AK118ubi
chr2L	2879000	2880000	6.893696881	11.99094536	30.86732941	4.355202239	0	0	30.86732941	0	8.258926	Cluster III
chr2L	2880000	2881000	5.763672731	28.21048129	48.39100165	9.051429144	0	28.21048129	48.39100165	0	5.952603	Cluster III
chr2L	2881000	2882000	8.044679615	51.76930846	65.61443707	8.896603004	0	51.76930846	65.61443707	0	8.4782725	Cluster III
chr2L	2882000	2883000	12.02375221	66.19088221	75.27265571	8.913979081	0	66.19088221	75.27265571	0	9.8256515	Cluster III
chr2L	2883000	2884000	6.368560032	12.94192243	23.82337204	3.650164562	0	0	23.82337204	0	2.1878634	Cluster III
chr2L	2884000	2885000	4.906208969	16.78862204	40.52971189	5.287335478	0	0	40.52971189	0	4.087573	Cluster III
chr2L	2885000	2886000	6.957876063	1.913268499	5.492371638	4.901095888	0	0	0	0	4.11405775	No H2AK118ubi
chr2L	2886000	2887000	5.043517078	7.67729873	13.17577512	5.259021046	0	0	0	0	3.36981945	No H2AK118ubi
chr2L	2887000	2888000	10.18946803	21.6043815	93.96665352	5.531494279	0	21.6043815	93.96665352	0	3.374614	Cluster III
chr2L	2888000	2889000	9.813723986	32.77932789	63.96838129	5.893621601	0	32.77932789	63.96838129	0	4.6490726	Cluster III
chr2L	2889000	2890000	10.53856016	68.5364336	148.1902001	6.671544302	0	68.5364336	148.1902001	0	7.3226345	Cluster III
chr2L	2890000	2891000	16.61542184	156.7811906	262.7391484	8.470935235	0	156.7811906	262.7391484	0	14.70018775	Cluster II
chr2L	2891000	2892000	13.99098869	94.57527011	192.7394641	6.666655133	0	94.57527011	192.7394641	0	11.49639628	Cluster II
chr2L	2892000	2893000	32.03129865	183.894493	322.9057794	10.74097607	32.03129865	183.894493	322.9057794	0	24.176201	Cluster II
chr2L	2893000	2894000	18.56941401	76.04075335	227.671904	10.30659115	18.56941401	76.04075335	227.671904	0	13.74790625	Cluster II
chr2L	2894000	2895000	19.64900953	72.4758284	200.9570849	8.182731404	19.64900953	72.4758284	200.9570849	0	14.243123	Cluster II
chr2L	2895000	2896000	18.81563527	110.2779986	178.4936957	6.592971912	18.81563528	110.2779986	178.4936957	0	12.80136478	Cluster II
chr2L	2896000	2897000	19.23794162	121.8213055	212.7652197	10.36065513	19.23794162	121.8213055	212.7652197	0	16.58702475	Cluster II
chr2L	2897000	2898000	19.94426285	98.190166	215.2887836	9.681859056	19.94426285	98.190166	215.2887836	0	13.92416375	Cluster II
chr2L	2898000	2899000	15.47624293	128.6139098	155.9977506	8.386362248	0	128.6139098	155.9977506	0	9.90354075	Cluster II
chr2L	2899000	2900000	21.98494159	151.8733823	204.6943789	8.048010644	21.98494159	151.8733824	204.6943789	0	13.5642755	Cluster II
chr2L	2900000	2901000	18.88797678	108.7821883	190.2596074	10.05462985	18.88797678	108.7821883	190.2596075	0	13.54438425	Cluster II
chr2L	2901000	2902000	21.86279129	118.9987635	201.7145497	9.837385249	21.86279129	118.9987635	201.7145497	0	14.25197675	Cluster II
chr2L	2902000	2903000	20.4681145	156.3188989	247.0590181	9.436296182	20.4681145	156.3188989	247.0590181	0	14.3689305	Cluster II
chr2L	2903000	2904000	22.7619789	142.4246263	192.0801042	7.270293824	22.7619789	142.4246263	192.0801042	0	11.94438875	Cluster II
chr2L	2904000	2905000	18.40769824	121.6675406	135.8695955	7.955073814	0	121.6675406	135.8695955	0	11.20250525	Cluster II
chr2L	2905000	2906000	8.589100386	108.6485976	127.9988927	9.530571063	0	108.6485976	127.9988927	0	4.85526025	Cluster II
chr2L	2906000	2907000	15.72284284	130.4504682	210.9137056	8.391887061	0	130.4504682	210.9137056	0	12.3991735	Cluster II
chr2L	2907000	2908000	14.19904774	91.11480907	152.2707755	6.780652393	0	91.11480907	152.2707755	0	7.121610225	Cluster III
chr2L	2908000	2909000	15.10968435	66.60368184	119.3075759	6.287331446	0	66.60368184	119.3075759	0	7.15901775	Cluster III
chr2L	2909000	2910000	13.15777483	116.251878	134.9349838	6.440610625	0	116.251878	134.9349838	0	7.027829125	Cluster II
chr2L	2910000	2911000	21.37333357	197.6780099	214.4288145	8.501558599	21.37333357	197.6780099	214.4288145	0	16.861094	Cluster II
chr2L	2911000	2912000	35.23541686	164.376899	284.5216922	10.15241741	35.23541686	164.376899	284.5216922	0	24.8808125	Cluster II
chr2L	2912000	2913000	26.99197105	219.4486187	289.1473316	10.2602029	26.99197105	219.4486188	289.1473316	0	23.8007075	Cluster II
chr2L	2913000	2914000	18.38916724	165.1546284	160.9481543	6.909971698	0	165.1546284	160.9481543	0	14.00806825	Cluster II
chr2L	2914000	2915000	20.64505043	88.66794443	197.939816	7.51402916	20.64505043	88.66794443	197.939816	0	15.2210418	Cluster II
chr2L	2915000	2916000	17.02354631	94.53297314	136.5683882	6.144564963	0	94.53297314	136.5683882	0	9.235059025	Cluster III
chr2L	2916000	2917000	24.51171703	171.8844314	207.6881581	9.326600554	24.51171703	171.8844314	207.6881581	0	13.28498575	Cluster II
chr2L	2917000	2918000	16.43121594	100.0297567	101.7340682	5.633312834	0	100.0297567	101.7340682	0	7.3241871	Cluster III
chr2L	2918000	2919000	5.276922496	64.74686475	56.76670798	3.437694355	0	64.74686475	56.76670798	0	3.2182363	Cluster III
chr2L	2919000	2920000	14.97554066	152.4688593	186.4739873	8.012706714	0	152.4688593	186.4739873	0	9.856755925	Cluster II
chr2L	2920000	2921000	13.84582994	65.00824565	147.4822696	7.362603657	0	65.00824565	147.4822696	0	8.029743	Cluster III
chr2L	2921000	2922000	24.33154187	159.8045224	204.1677641	8.333267963	24.33154187	159.8045224	204.1677642	0	10.1009445	Cluster II
chr2L	2922000	2923000	16.08392147	146.231539	182.2242407	9.570054188	0	146.231539	182.2242407	0	8.729764675	Cluster II
chr2L	2923000	2924000	13.83340709	158.4703341	194.8698049	8.166639449	0	158.4703341	194.8698049	0	6.8631766	Cluster II
chr2L	2924000	2925000	2.777659102	56.75811852	53.83754422	4.617633579	0	56.75811852	53.83754422	0	2.961783675	Cluster III
chr2L	2925000	2926000	8.207254304	65.57551476	76.55144784	7.996666949	0	65.57551476	76.55144784	0	4.63251645	Cluster III
chr2L	2926000	2927000	5.173952964	30.72447201	44.47325058	2.623186379	0	30.72447201	44.47325058	0	4.020121675	Cluster III
chr2L	2927000	2928000	21.72680556	191.1236847	198.9509512	8.136632208	21.72680556	191.1236847	198.9509512	0	12.5828995	Cluster II
chr2L	2928000	2929000	24.1107969	185.9772554	290.2117492	9.888840308	24.1107969	185.9772554	290.2117492	0	14.65371525	Cluster II
chr2L	2929000	2930000	8.360787265	91.0828231	118.9599014	6.793737278	0	91.0828231	118.9599014	0	4.602900825	Cluster III
chr2L	2930000	2931000	14.19519018	111.4301297	150.3488042	8.096116649	0	111.4301297	150.3488042	0	7.57098175	Cluster II
chr2L	2931000	2932000	14.00393445	91.33063436	224.9949512	9.356190511	0	91.33063436	224.9949512	0	11.73551148	Cluster II
chr2L	2932000	2933000	22.72803926	168.5701085	279.5932519	11.46243722	22.72803926	168.5701085	279.5932519	0	14.59645875	Cluster II
chr2L	2933000	2934000	8.576092739	98.54052212	140.9476766	4.212441969	0	98.54052212	140.9476766	0	8.086801475	Cluster II
chr2L	2934000	2935000	0	0.023782942	0	0	0	0	0	0	0	No H2AK118ubi
chr2L	2935000	2936000	12.75641864	71.3270276	128.5132406	6.262443202	0	71.3270276	128.5132406	0	10.93657653	Cluster III
chr2L	2936000	2937000	13.98560049	107.6104008	143.9998665	5.363994388	0	107.6104008	143.9998665	0	11.37783892	Cluster II
chr2L	2937000	2938000	21.27314541	67.60168086	116.6446546	7.795187364	21.27314541	67.60168086	116.6446546	0	10.17107912	Cluster III
chr2L	2938000	2939000	25.31039322	117.196196	173.4734054	9.588018811	25.31039322	117.196196	173.4734054	0	15.39286275	Cluster II
chr2L	2939000	2940000	27.31266018	110.6324521	237.7323167	11.40673916	27.31266018	110.6324521	237.7323167	0	22.46344	Cluster II
chr2L	2940000	2941000	32.54816802	55.37046057	217.2180267	10.82808357	32.54816802	55.37046057	217.2180267	0	22.7434775	Cluster III
chr2L	2941000	2942000	33.63825409	88.80450695	188.5880422	9.672633662	33.63825409	88.80450695	188.5880422	0	18.7016525	Cluster II
chr2L	2942000	2943000	27.96344726	122.0526033	188.7434651	12.01099849	27.96344726	122.0526033	188.7434651	0	14.75978875	Cluster II
chr2L	2943000	2944000	22.71335401	95.08844088	178.1795992	9.934690216	22.71335401	95.08844088	178.1795992	0	14.34738625	Cluster II
chr2L	2944000	2945000	24.2988079	90.33751079	163.7796328	8.673558964	24.2988079	90.33751079	163.7796328	0	15.58539275	Cluster II
chr2L	2945000	2946000	23.99122613	55.10057596	81.27733737	10.12569895	23.99122613	55.10057596	81.27733737	0	5.864643475	Cluster III
chr2L	2946000	2947000	35.84158546	65.75118669	81.17206824	16.93584739	35.84158546	65.75118669	81.17206824	0	7.89324125	Cluster III
chr2L	2947000	2948000	30.02820278	82.55614439	121.7837742	10.45759676	30.02820278	82.55614439	121.7837742	0	9.90623425	Cluster III
chr2L	2948000	2949000	18.69678406	67.80282837	101.6876611	11.18849664	18.69678406	67.80282837	101.6876611	0	9.3746895	Cluster III
chr2L	2949000	2950000	23.70402746	74.86806658	107.3078284	8.932721618	23.70402746	74.86806658	107.3078284	0	9.675693	Cluster III
chr2L	2950000	2951000	15.22934035	71.25606199	99.63527032	10.66814572	0	71.25606199	99.63527032	0	9.22893625	Cluster III
chr2L	2951000	2952000	18.01652899	60.72572427	96.5563025	10.84272251	0	60.72572427	96.5563025	0	7.5785205	Cluster III
chr2L	2952000	2953000	12.18402121	30.54717007	60.41733166	7.010613866	0	30.54717007	60.41733166	0	6.305621625	Cluster III
chr2L	2953000	2954000	11.88774944	33.11919974	61.82579729	7.075874429	0	33.11919974	61.82579729	0	7.92189875	Cluster III
chr2L	2954000	2955000	10.97035963	50.38967985	80.30175393	10.16712336	0	50.38967985	80.30175393	0	11.50731725	Cluster III
chr2L	2955000	2956000	12.51227646	41.67419287	51.46046836	7.350051692	0	41.67419287	51.46046836	0	11.64812225	Cluster III
chr2L	2956000	2957000	18.78299681	50.22488068	84.44312641	8.007988768	18.78299681	50.22488068	84.44312641	0	12.329368	Cluster III
chr2L	2957000	2958000	23.14203479	48.71691142	109.3370067	8.632388257	23.14203479	48.71691142	109.3370067	0	18.01222575	Cluster III
chr2L	2958000	2959000	24.94139999	50.07456818	99.98362361	8.294245932	24.94139999	50.07456818	99.98362361	0	17.0816655	Cluster III
chr2L	2959000	2960000	18.98965406	36.974994	76.06476045	9.512176493	18.98965406	36.974994	76.06476045	0	17.8842985	Cluster III
chr2L	2960000	2961000	28.14637361	52.43476249	123.2954401	10.72770942	28.14637361	52.43476249	123.2954401	0	17.53869425	Cluster III
chr2L	2961000	2962000	27.21212909	58.32800737	112.7344307	9.352233949	27.21212909	58.32800737	112.7344307	0	22.2859135	Cluster III
chr2L	2962000	2963000	21.05920505	46.30121307	83.46470783	8.077888537	21.05920505	46.30121307	83.46470783	0	14.7700785	Cluster III
chr2L	2963000	2964000	21.57509792	52.18789267	108.9609981	10.19793492	21.57509792	52.18789267	108.9609981	0	18.116718	Cluster III
chr2L	2964000	2965000	12.51788209	44.76182159	78.98050901	9.781340928	0	44.76182159	78.98050901	0	13.068451	Cluster III
chr2L	2965000	2966000	14.05428009	33.01477731	55.37827719	7.083267443	0	33.01477731	55.37827719	0	12.8039335	Cluster III
chr2L	2966000	2967000	13.1756058	31.23131992	66.39779675	9.449341561	0	31.23131992	66.39779675	0	10.95538625	Cluster III
chr2L	2967000	2968000	10.72109374	34.36663961	39.96927138	8.472352653	0	34.36663961	39.96927138	0	10.1578005	Cluster III
chr2L	2968000	2969000	8.059103487	20.18149088	31.10594124	4.452530529	0	20.18149088	31.10594124	0	4.223852175	Cluster III
chr2L	2969000	2970000	8.383106228	11.52351435	15.14255793	5.650320018	0	0	0	0	4.816678225	No H2AK118ubi
chr2L	2970000	2971000	9.875771645	19.6693388	30.72341024	7.183076258	0	19.6693388	30.72341024	0	4.916643175	Cluster III
chr2L	2971000	2972000	11.63660295	23.55865385	29.7746831	7.733021931	0	23.55865385	29.7746831	0	6.903992125	Cluster III
chr2L	2972000	2973000	5.926007739	7.791444722	11.19669981	5.305577129	0	0	0	0	3.439272425	No H2AK118ubi
chr2L	2973000	2974000	7.436105173	18.1847937	25.90817196	7.883498137	0	0	25.90817196	0	6.33894425	Cluster III
chr2L	2974000	2975000	5.555933115	19.02000118	39.9007503	6.70160596	0	19.02000118	39.9007503	0	4.398526225	Cluster III
chr2L	2975000	2976000	12.06184047	25.90610338	46.10965719	7.901970988	0	25.90610338	46.10965719	0	6.451627275	Cluster III
chr2L	2976000	2977000	9.466350668	14.97414902	25.62695863	7.240462503	0	0	25.62695863	0	4.873985475	Cluster III
chr2L	2977000	2978000	6.961954305	9.27918892	15.15816333	7.558377689	0	0	0	0	5.1657479	No H2AK118ubi
chr2L	2978000	2979000	4.907394585	17.76046404	27.57529252	5.804345958	0	0	27.57529252	0	4.783571075	Cluster III
chr2L	2979000	2980000	5.248517933	5.665950471	12.68896651	4.366821646	0	0	0	0	3.595577125	No H2AK118ubi
chr2L	2980000	2981000	13.1714224	23.81188649	36.7424908	7.280412376	0	23.81188649	36.7424908	0	5.270509	Cluster III
chr2L	2981000	2982000	11.95393311	37.63777054	59.55623711	9.262292251	0	37.63777054	59.55623711	0	7.2238935	Cluster III
chr2L	2982000	2983000	12.66080498	38.41029095	62.00803326	8.289499605	0	38.41029095	62.00803326	0	7.6804685	Cluster III
chr2L	2983000	2984000	14.35128603	29.84041188	50.38936981	9.990853769	0	29.84041188	50.38936981	0	7.075513	Cluster III
chr2L	2984000	2985000	9.793686106	27.53165349	41.7282547	9.389334324	0	27.53165349	41.7282547	0	8.8298685	Cluster III
chr2L	2985000	2986000	11.73772352	27.41866398	37.01009367	9.427744897	0	27.41866398	37.01009367	0	6.742392	Cluster III
chr2L	2986000	2987000	10.22583374	28.7985867	43.90258592	10.57403864	0	28.79858671	43.90258592	0	8.37044175	Cluster III
chr2L	2987000	2988000	5.665364863	10.59115819	13.96905178	7.445014473	0	0	0	0	3.881164425	No H2AK118ubi
chr2L	2988000	2989000	6.456052608	14.96172462	22.53931793	7.593729956	0	0	22.53931793	0	4.784447	Cluster III
chr2L	2989000	2990000	8.170764734	20.46010954	30.62617189	7.860759803	0	20.46010954	30.62617189	0	5.097302	Cluster III
chr2L	2990000	2991000	9.328354676	23.31157983	39.97840689	8.709339921	0	23.31157983	39.97840689	0	5.55784375	Cluster III
chr2L	2991000	2992000	9.392465047	21.05568174	33.14711526	7.468298271	0	21.05568174	33.14711526	0	6.408349	Cluster III
chr2L	2992000	2993000	5.398210804	7.124096227	14.59787621	4.940574148	0	0	0	0	5.435563925	No H2AK118ubi
chr2L	2993000	2994000	9.867513642	20.64711995	33.61479034	5.625828749	0	20.64711995	33.61479034	0	2.769139575	Cluster III
chr2L	2994000	2995000	12.1689225	47.08376613	81.75556361	8.378004748	0	47.08376613	81.75556361	0	6.1019425	Cluster III
chr2L	2995000	2996000	12.92039991	56.20894523	76.48042708	9.745789918	0	56.20894523	76.48042708	0	7.189113	Cluster III
chr2L	2996000	2997000	13.54737282	41.9277382	79.28848764	10.98354944	0	41.9277382	79.28848764	0	6.00984975	Cluster III
chr2L	2997000	2998000	11.49314676	36.01216981	58.82746458	8.709814502	0	36.01216981	58.82746458	0	6.088205875	Cluster III
chr2L	2998000	2999000	7.98082547	16.36761726	52.78961132	7.052046261	0	0	52.78961132	0	5.49789795	Cluster III
chr2L	2999000	3000000	6.757587867	19.76654363	53.23735663	5.219273014	0	19.76654364	53.23735663	0	4.648821775	Cluster III
chr2L	3000000	3001000	15.11854938	112.7159593	379.5814161	10.12590652	0	112.7159593	379.5814161	0	13.7682	Cluster II
chr2L	3001000	3002000	18.83058068	147.39555	477.5430718	11.39164919	18.83058068	147.39555	477.5430718	0	20.1803495	Cluster II
chr2L	3002000	3003000	19.65620433	95.3030978	493.4126701	10.74193676	19.65620434	95.3030978	493.4126701	0	21.742251	Cluster II
chr2L	3003000	3004000	17.965182	150.875205	520.4507985	10.42389928	0	150.875205	520.4507985	0	22.45391125	Cluster II
chr2L	3004000	3005000	14.19946794	131.7022576	438.6107506	10.75364726	0	131.7022576	438.6107506	0	17.0395295	Cluster II
chr2L	3005000	3006000	14.5174498	116.2083091	367.0743107	12.19400076	0	116.2083091	367.0743107	0	16.65049975	Cluster II
chr2L	3006000	3007000	11.80282129	108.5648661	252.1026474	8.00229306	0	108.5648661	252.1026474	0	10.39676525	Cluster II
chr2L	3007000	3008000	19.49751794	115.5679618	437.1653252	10.63494452	19.49751794	115.5679618	437.1653252	0	22.1369305	Cluster II
chr2L	3008000	3009000	17.76958324	100.0518662	339.4688183	8.695664584	0	100.0518662	339.4688183	0	15.18576325	Cluster II
chr2L	3009000	3010000	16.9332694	97.43729215	376.061943	8.637185898	0	97.43729215	376.061943	0	20.11816925	Cluster II
chr2L	3010000	3011000	15.68939722	87.22090155	239.5316687	9.75758874	0	87.22090155	239.5316687	0	13.72499425	Cluster II
chr2L	3011000	3012000	6.844794601	62.51604627	93.79334915	7.734774246	0	62.51604627	93.79334915	0	6.840958775	Cluster III
chr2L	3012000	3013000	7.390258837	76.93316704	144.920688	7.780744806	0	76.93316704	144.920688	0	8.83701935	Cluster III
chr2L	3013000	3014000	10.6053812	85.4891028	212.5313193	7.54276702	0	85.4891028	212.5313193	0	11.49506975	Cluster II
chr2L	3014000	3015000	15.08561563	95.51229728	393.5928959	8.27673556	0	95.51229729	393.592896	0	14.98573075	Cluster II
chr2L	3015000	3016000	11.36397368	58.44408079	220.3992314	7.64821593	0	58.44408079	220.3992314	0	12.09660525	Cluster III
chr2L	3016000	3017000	5.723248276	38.94495484	156.6528631	6.006541738	0	38.94495484	156.6528631	0	6.717139525	Cluster III
chr2L	3017000	3018000	6.63105874	39.73266969	133.0071609	7.797191855	0	39.73266969	133.0071609	0	8.06440825	Cluster III
chr2L	3018000	3019000	5.316559387	10.55390244	18.25084591	3.972238393	0	0	0	0	4.02672615	No H2AK118ubi
chr2L	3019000	3020000	8.984986457	26.41073495	57.41268198	6.043867016	0	26.41073495	57.41268198	0	4.66772425	Cluster III
chr2L	3020000	3021000	11.25518478	36.5867367	90.0367506	8.568596182	0	36.5867367	90.0367506	0	7.05343275	Cluster III
chr2L	3021000	3022000	9.558984383	26.07108613	49.31688158	7.299399078	0	26.07108613	49.31688158	0	6.590421925	Cluster III
chr2L	3022000	3023000	6.58381055	23.27700911	34.9444974	6.92003798	0	23.27700911	34.9444974	0	6.56783375	Cluster III
chr2L	3023000	3024000	8.319641808	15.08606675	30.20762368	7.406499504	0	0	30.20762368	0	6.814857	Cluster III
chr2L	3024000	3025000	7.441260835	25.85405634	42.7334025	8.800833433	0	25.85405634	42.7334025	0	6.67911925	Cluster III
chr2L	3025000	3026000	8.079215812	23.46202593	47.05963746	9.411732727	0	23.46202593	47.05963746	0	4.9445	Cluster III
chr2L	3026000	3027000	12.30252958	25.04471488	57.84375805	12.69696817	0	25.04471489	57.84375805	0	9.50866125	Cluster III
chr2L	3027000	3028000	8.137073911	24.06573838	56.15291427	10.71011295	0	24.06573838	56.15291427	0	6.7236725	Cluster III
chr2L	3028000	3029000	7.470558101	11.8111047	23.3968986	7.401675853	0	0	23.3968986	0	5.10490235	Cluster III
chr2L	3029000	3030000	4.93413972	5.350651441	6.416776785	5.828370118	0	0	0	0	4.464348075	No H2AK118ubi
chr2L	3030000	3031000	6.347309583	6.546986616	8.956946847	6.803735172	0	0	0	0	4.5307001	No H2AK118ubi
chr2L	3031000	3032000	9.585047589	23.15209173	43.38868734	8.310657301	0	23.15209173	43.38868734	0	6.51955825	Cluster III
chr2L	3032000	3033000	10.93627621	25.22298211	37.74076451	9.360053073	0	25.22298211	37.74076451	0	6.3195435	Cluster III
chr2L	3033000	3034000	12.35891398	24.23411264	34.96016325	10.56793177	0	24.23411264	34.96016325	0	5.296267	Cluster III
chr2L	3034000	3035000	9.928444067	21.45170101	25.71087152	9.301341029	0	21.45170101	25.71087152	0	4.816047125	Cluster III
chr2L	3035000	3036000	9.803575226	34.73584363	28.30985735	7.71684734	0	34.73584363	28.30985735	0	4.290373775	Cluster III
chr2L	3036000	3037000	8.907004879	22.41703437	30.26972971	7.054738872	0	22.41703437	30.26972971	0	4.150020075	Cluster III
chr2L	3037000	3038000	5.627974404	8.678207365	20.60259835	7.426009214	0	0	20.60259835	0	4.517735125	Cluster III
chr2L	3038000	3039000	11.20288036	20.95549217	38.97511166	8.058634889	0	20.95549217	38.97511166	0	6.55458	Cluster III
chr2L	3039000	3040000	6.29907556	9.595558147	19.9880813	7.30226867	0	0	19.9880813	0	5.049983825	Cluster III
chr2L	3040000	3041000	13.31102411	28.71168552	46.94209859	7.714793024	0	28.71168552	46.94209859	0	6.341724475	Cluster III
chr2L	3041000	3042000	12.922107	49.28139357	68.1834568	8.949855275	0	49.28139357	68.1834568	0	6.8367725	Cluster III
chr2L	3042000	3043000	13.82725759	58.22350802	53.37364947	8.730589465	0	58.22350802	53.37364947	0	5.8510705	Cluster III
chr2L	3043000	3044000	28.71100776	98.25930249	95.50934969	8.858826885	28.71100776	98.25930249	95.50934969	0	11.18180925	Cluster III
chr2L	3044000	3045000	24.53417251	77.55094782	107.0527466	7.525607406	24.53417251	77.55094782	107.0527466	0	8.1865851	Cluster III
chr2L	3045000	3046000	16.41131315	89.07100176	89.786819	7.308919794	0	89.07100176	89.786819	0	7.31179605	Cluster III
chr2L	3046000	3047000	8.133543486	57.93667399	47.62580245	4.777069936	0	57.93667399	47.62580245	0	4.873565025	Cluster III
chr2L	3047000	3048000	27.15160789	116.9537044	188.1804566	9.577990917	27.1516079	116.9537044	188.1804566	0	16.164059	Cluster II
chr2L	3048000	3049000	23.01871055	85.65976738	128.7861265	5.972305467	23.01871055	85.65976738	128.7861265	0	15.649006	Cluster III
chr2L	3049000	3050000	42.17137523	106.2905054	148.3121827	7.819841888	42.17137523	106.2905054	148.3121827	0	33.6304518	Cluster II
chr2L	3050000	3051000	64.67806837	134.83769	248.1154807	11.18526211	64.67806837	134.83769	248.1154807	0	61.6256725	Cluster II
chr2L	3051000	3052000	61.36798949	131.9612692	237.7038614	13.7471066	61.36798949	131.9612692	237.7038614	0	68.1961575	Cluster II
chr2L	3052000	3053000	74.83657643	135.8613813	243.3659189	11.86343138	74.83657643	135.8613813	243.3659189	0	74.4489175	Cluster II
chr2L	3053000	3054000	74.15010764	140.7033983	245.3319306	10.83007578	74.15010764	140.7033983	245.3319306	0	76.219175	Cluster II
chr2L	3054000	3055000	45.99674224	113.3665691	201.9472424	10.10256158	45.99674224	113.3665691	201.9472424	0	48.8537825	Cluster II
chr2L	3055000	3056000	16.87895005	53.32879466	60.72368286	7.181064719	0	53.32879466	60.72368286	0	12.0161455	Cluster III
chr2L	3056000	3057000	6.977354732	14.08759747	9.678491625	5.343655304	0	0	0	0	4.622355125	No H2AK118ubi
chr2L	3057000	3058000	5.963475379	52.08546873	40.57975512	6.851006092	0	52.08546873	40.57975512	0	5.3759877	Cluster III
chr2L	3058000	3059000	5.445165703	34.69678505	27.51045821	4.962328655	0	34.69678505	27.51045821	0	3.198598	Cluster III
chr2L	3059000	3060000	4.77574107	15.90787142	21.46672195	5.828953269	0	0	21.46672195	0	2.96348775	Cluster III
chr2L	3060000	3061000	10.0908389	47.3976141	49.55968771	7.555581783	0	47.3976141	49.55968771	0	5.266255175	Cluster III
chr2L	3061000	3062000	10.66303367	57.1885409	63.18448923	8.520210861	0	57.18854091	63.18448923	0	6.98056925	Cluster III
chr2L	3062000	3063000	15.63659439	52.52248995	68.4050784	8.694840179	0	52.52248995	68.4050784	0	7.903031	Cluster III
chr2L	3063000	3064000	9.815866347	51.07078862	68.50893183	8.428809133	0	51.07078862	68.50893183	0	5.59392175	Cluster III
chr2L	3064000	3065000	11.07181092	48.75933043	37.45820307	8.082008794	0	48.75933043	37.45820307	0	5.889724	Cluster III
chr2L	3065000	3066000	18.11147541	61.05561351	43.02422429	8.794602497	0	61.05561351	43.02422429	0	7.82229725	Cluster III
chr2L	3066000	3067000	14.42728883	54.33093908	47.5723536	8.834710753	0	54.33093908	47.5723536	0	5.72651505	Cluster III
chr2L	3067000	3068000	10.40561508	27.17753082	45.89163421	8.799149324	0	27.17753082	45.89163421	0	6.00881235	Cluster III
chr2L	3068000	3069000	7.513701711	36.43435523	35.58327319	7.354219452	0	36.43435523	35.58327319	0	5.3713145	Cluster III
chr2L	3069000	3070000	14.97023696	62.62660499	69.35314249	9.221538019	0	62.62660499	69.35314249	0	8.518316	Cluster III
chr2L	3070000	3071000	25.42892816	91.0605267	110.2370491	10.83119571	25.42892816	91.0605267	110.2370491	0	15.09971925	Cluster III
chr2L	3071000	3072000	30.26262579	91.53279894	114.0053705	10.98561667	30.26262579	91.53279894	114.0053705	0	18.92132325	Cluster III
chr2L	3072000	3073000	34.7982949	106.0333241	120.3765532	11.13204351	34.7982949	106.0333241	120.3765532	0	20.42080175	Cluster II
chr2L	3073000	3074000	0.737083432	1.99099933	1.881549712	0.313168705	0	0	0	0	0.483830975	No H2AK118ubi
chr2L	3074000	3075000	0	0	0	0	0	0	0	0	0	No H2AK118ubi
chr2L	3075000	3076000	0	0	0	0	0	0	0	0	0	No H2AK118ubi
chr2L	3076000	3077000	0	0	0	0	0	0	0	0	0	No H2AK118ubi
chr2L	3077000	3078000	0	0	0	0	0	0	0	0	0	No H2AK118ubi
chr2L	3078000	3079000	11.03885198	48.58276432	16.19176837	1.361607632	0	48.58276432	0	0	2.692896775	No H2AK118ubi
chr2L	3079000	3080000	15.90708422	84.98618659	62.06611911	5.537326796	0	84.98618659	62.06611911	0	9.3471959	Cluster III
chr2L	3080000	3081000	28.56961262	137.4703343	123.443123	10.73021905	28.56961262	137.4703343	123.443123	0	21.151656	Cluster II
chr2L	3081000	3082000	21.89690362	96.51428069	83.64832465	6.587649353	21.89690362	96.51428069	83.64832465	0	14.25191605	Cluster III
chr2L	3082000	3083000	28.99028157	146.0311649	138.182442	10.17740303	28.99028157	146.0311649	138.182442	0	19.77082075	Cluster II
chr2L	3083000	3084000	29.20784062	158.9095893	143.0719415	10.7849113	29.20784062	158.9095893	143.0719415	0	23.32312	Cluster II
chr2L	3084000	3085000	28.22555443	120.4069906	121.1520976	9.898353867	28.22555443	120.4069906	121.1520976	0	20.61771	Cluster II
chr2L	3085000	3086000	11.04301934	35.1875133	95.22209562	7.288256491	0	35.1875133	95.22209562	0	16.3011385	Cluster III
chr2L	3086000	3087000	15.33509128	67.2313925	122.3130205	8.615764048	0	67.2313925	122.3130205	0	14.7956845	Cluster III
chr2L	3087000	3088000	17.10609527	122.98315	99.6638314	8.184519676	0	122.98315	99.6638314	0	13.84892875	Cluster II
chr2L	3088000	3089000	17.52161772	112.2570065	93.21892655	8.689498063	0	112.2570065	93.21892655	0	14.495023	Cluster III
chr2L	3089000	3090000	17.94822354	121.3402016	123.909478	8.063056068	0	121.3402016	123.909478	0	19.42430475	Cluster II
chr2L	3090000	3091000	36.99924109	158.3157784	140.9128186	9.684619354	36.99924109	158.3157784	140.9128186	0	26.20948725	Cluster II
chr2L	3091000	3092000	22.92630338	136.2038665	144.3201825	9.1987498	22.92630338	136.2038665	144.3201825	0	20.56527025	Cluster II
chr2L	3092000	3093000	23.20583388	141.6859643	155.4783116	10.24970389	23.20583388	141.6859643	155.4783116	0	21.8723565	Cluster II
chr2L	3093000	3094000	15.51721757	110.3346818	89.48440298	5.54015115	0	110.3346818	89.48440298	0	10.00017493	Cluster III
chr2L	3094000	3095000	11.67001677	63.30547694	67.87993971	6.710977875	0	63.30547694	67.87993971	0	10.54310775	Cluster III
chr2L	3095000	3096000	8.686575383	146.0306274	94.05326232	7.04451991	0	146.0306274	94.05326233	0	7.2460467	Cluster II
chr2L	3096000	3097000	9.98977597	293.7696899	184.2319217	8.062895194	0	293.7696899	184.2319217	0	12.74380525	Cluster II
chr2L	3097000	3098000	10.33351431	163.2657574	116.3816646	5.64831726	0	163.2657574	116.3816646	0	8.94263225	Cluster II
chr2L	3098000	3099000	18.19099284	241.0528869	232.7272869	7.781717276	0	241.0528869	232.7272869	0	13.79652425	Cluster II
chr2L	3099000	3100000	15.33558815	273.0724456	246.9254482	7.690222881	0	273.0724456	246.9254482	0	15.08465575	Cluster II
chr2L	3100000	3101000	11.88887443	223.4756835	188.8388558	9.275240942	0	223.4756836	188.8388558	0	11.39768675	Cluster II
chr2L	3101000	3102000	13.09789537	252.1571757	172.3667013	6.034634754	0	252.1571757	172.3667013	0	11.075063	Cluster II
chr2L	3102000	3103000	13.59902971	249.6511238	236.6527286	10.12097353	0	249.6511238	236.6527286	0	13.286822	Cluster II
chr2L	3103000	3104000	16.87292649	181.6399386	257.4577223	9.463624848	0	181.6399386	257.4577223	0	11.6664855	Cluster II
chr2L	3104000	3105000	13.06061247	216.8776573	232.7018994	9.977390454	0	216.8776573	232.7018994	0	13.51439952	Cluster II
chr2L	3105000	3106000	9.091979385	200.3945721	160.5972068	6.263153623	0	200.3945721	160.5972068	0	12.560424	Cluster II
chr2L	3106000	3107000	9.29098007	150.4503968	150.1355499	6.796847825	0	150.4503968	150.1355499	0	9.390342075	Cluster II
chr2L	3107000	3108000	16.45124976	124.0785475	129.9220416	7.645574861	0	124.0785475	129.9220416	0	9.11581895	Cluster II
chr2L	3108000	3109000	13.76751835	35.00153536	61.58359873	6.408311395	0	35.00153536	61.58359873	0	8.0915592	Cluster III
chr2L	3109000	3110000	38.60836964	107.9891685	161.5460664	9.188774707	38.60836965	107.9891685	161.5460664	0	34.271515	Cluster II
chr2L	3110000	3111000	59.89847988	234.6879854	227.8460161	10.51333832	59.89847988	234.6879855	227.8460161	0	34.53104	Cluster II
chr2L	3111000	3112000	35.07563674	206.8413202	158.4064418	5.98974176	35.07563674	206.8413202	158.4064418	0	22.252777	Cluster II
chr2L	3112000	3113000	40.99798222	194.1670298	177.6384037	9.557258976	40.99798222	194.1670298	177.6384037	0	31.3360525	Cluster II
chr2L	3113000	3114000	27.71656387	112.0736608	171.4462629	8.676021739	27.71656387	112.0736608	171.4462629	0	25.1879425	Cluster II
chr2L	3114000	3115000	29.55143004	150.8948092	127.7102646	6.339489648	29.55143004	150.8948092	127.7102646	0	19.1388675	Cluster II
chr2L	3115000	3116000	23.78609323	78.49366869	111.4213226	6.405885686	23.78609323	78.49366869	111.4213226	0	13.49626793	Cluster III
chr2L	3116000	3117000	21.9338521	161.9899636	123.6995527	9.362169803	21.9338521	161.9899636	123.6995527	0	23.64407325	Cluster II
chr2L	3117000	3118000	37.87923523	151.5417395	168.8295981	9.65404365	37.87923523	151.5417395	168.8295981	0	35.30627	Cluster II
chr2L	3118000	3119000	36.00069706	148.6615375	149.9646642	8.811993039	36.00069706	148.6615375	149.9646642	0	24.032839	Cluster II
chr2L	3119000	3120000	19.87586105	123.5224521	86.8396371	5.549131698	19.87586105	123.5224521	86.8396371	0	15.20139108	Cluster II
chr2L	3120000	3121000	35.03725926	210.1183699	147.8115861	7.855534986	35.03725926	210.1183699	147.8115861	0	25.7148225	Cluster II
chr2L	3121000	3122000	23.375907	109.48274	108.967054	6.576530859	23.375907	109.4827401	108.967054	0	17.6781255	Cluster II
chr2L	3122000	3123000	16.63833761	129.3929643	78.87911312	5.81133962	0	129.3929643	78.87911312	0	14.5136616	Cluster II
chr2L	3123000	3124000	21.60187906	73.49671482	137.2877937	7.124807945	21.60187906	73.49671482	137.2877937	0	17.5129222	Cluster III
chr2L	3124000	3125000	19.77277987	101.4351236	84.06088666	5.218725328	19.77277987	101.4351236	84.06088666	0	19.88560825	Cluster III
chr2L	3125000	3126000	77.43727846	160.0797057	229.9891068	9.006015654	77.43727846	160.0797057	229.9891068	0	57.8679725	Cluster II
chr2L	3126000	3127000	74.80272841	158.5514249	197.263571	10.00481803	74.80272841	158.5514249	197.263571	0	60.7716875	Cluster II
chr2L	3127000	3128000	75.92402859	124.7635155	205.7263884	8.43603749	75.92402859	124.7635155	205.7263884	0	61.9182775	Cluster II
chr2L	3128000	3129000	36.18388983	86.49980686	118.5794902	8.2170844	36.18388983	86.49980686	118.5794903	0	45.202725	Cluster III
chr2L	3129000	3130000	48.09071547	94.89077746	128.8450845	9.294842306	48.09071548	94.89077746	128.8450845	0	45.7894925	Cluster III
chr2L	3130000	3131000	32.36421622	59.42252044	87.23844938	6.384941918	32.36421622	59.42252044	87.23844938	0	27.71614925	Cluster III
chr2L	3131000	3132000	17.60719936	29.11579922	43.96591029	5.773969202	0	29.11579922	43.96591029	0	11.885307	Cluster III
chr2L	3132000	3133000	28.70846448	40.47955454	85.43699345	8.394412181	28.70846448	40.47955454	85.43699345	0	20.40769775	Cluster III
chr2L	3133000	3134000	38.20436018	40.2033462	131.5558523	9.279595458	38.20436018	40.2033462	131.5558523	0	34.0838125	Cluster III
chr2L	3134000	3135000	28.85296411	39.85890055	88.3232757	8.321793433	28.85296411	39.85890055	88.3232757	0	26.942115	Cluster III
chr2L	3135000	3136000	35.66934978	56.1784484	131.8244173	9.788034856	35.66934978	56.1784484	131.8244173	0	35.9066575	Cluster III
chr2L	3136000	3137000	34.19855195	48.98421994	101.4919243	9.917131518	34.19855195	48.98421994	101.4919243	0	31.34035	Cluster III
chr2L	3137000	3138000	30.95418102	30.21951183	85.29965516	6.432157374	30.95418102	30.21951183	85.29965516	0	24.4401245	Cluster III
chr2L	3138000	3139000	34.35007489	46.54827835	119.4016821	9.225525236	34.35007489	46.54827835	119.4016821	0	32.963295	Cluster III
chr2L	3139000	3140000	36.10353212	45.11306469	106.5495679	7.776729165	36.10353212	45.11306469	106.5495679	0	29.830215	Cluster III
chr2L	3140000	3141000	42.75704263	52.91641063	138.9759798	8.321896252	42.75704263	52.91641063	138.9759798	0	36.3476425	Cluster III
chr2L	3141000	3142000	34.27068569	41.21776363	99.93350003	9.150169078	34.27068569	41.21776363	99.93350003	0	29.86323225	Cluster III
chr2L	3142000	3143000	29.89055303	39.05382778	68.80101764	7.257446077	29.89055303	39.05382779	68.80101764	0	22.62021275	Cluster III
chr2L	3143000	3144000	17.40278951	21.06779061	68.50985697	6.550225996	0	21.06779061	68.50985697	0	19.27219675	Cluster III
chr2L	3144000	3145000	11.42395522	11.77171093	32.33785598	5.64723069	0	0	32.33785598	0	8.27697455	Cluster III
chr2L	3145000	3146000	5.257533838	3.955850894	5.085838766	5.902868322	0	0	0	0	4.1251232	No H2AK118ubi
chr2L	3146000	3147000	11.51683761	20.68192094	34.89603162	5.324781274	0	20.68192094	34.89603162	0	3.472001875	Cluster III
chr2L	3147000	3148000	11.77157212	45.81997142	62.55252394	7.112553578	0	45.81997142	62.55252394	0	3.5178828	Cluster III
chr2L	3148000	3149000	22.62262928	68.96593856	126.196373	10.52989412	22.62262928	68.96593856	126.196373	0	10.02385575	Cluster III
chr2L	3149000	3150000	27.15056278	72.64083929	127.4730947	10.04522678	27.15056278	72.64083929	127.4730947	0	8.53388325	Cluster III
chr2L	3150000	3151000	20.79172718	59.86248155	114.2022218	8.270009145	20.79172718	59.86248155	114.2022218	0	9.40089225	Cluster III
chr2L	3151000	3152000	20.83895005	95.86740804	95.15343559	7.771991074	20.83895005	95.86740805	95.15343559	0	7.5500603	Cluster III
chr2L	3152000	3153000	24.71869797	75.38301247	92.24876301	11.55541174	24.71869797	75.38301247	92.24876301	0	6.76769025	Cluster III
chr2L	3153000	3154000	34.76040608	65.6481266	90.98640911	17.98881083	34.76040608	65.6481266	90.98640911	0	6.7079961	Cluster III
chr2L	3154000	3155000	40.27420434	101.5662157	165.6798845	17.67904695	40.27420434	101.5662157	165.6798845	0	9.731172	Cluster II
chr2L	3155000	3156000	47.46278721	106.0432624	179.3323201	13.79882583	47.46278721	106.0432624	179.3323201	0	12.13172325	Cluster II
chr2L	3156000	3157000	16.18728149	64.78092676	77.27769675	5.690037442	0	64.78092676	77.27769675	0	6.984452725	Cluster III
chr2L	3157000	3158000	27.4522483	78.84959455	137.2864649	12.23268845	27.4522483	78.84959455	137.2864649	0	9.57328575	Cluster III
chr2L	3158000	3159000	14.0498381	78.47997971	64.24485478	8.79482912	0	78.47997971	64.24485478	0	5.780216225	Cluster III
chr2L	3159000	3160000	5.856875243	10.56155592	7.16584685	3.795417299	0	0	0	0	1.91022115	No H2AK118ubi
chr2L	3160000	3161000	8.457053697	15.3030175	26.39896543	6.519061158	0	0	26.39896543	0	3.95312975	Cluster III
chr2L	3161000	3162000	7.843510113	18.85781882	34.67772291	4.355750471	0	18.85781882	34.67772291	0	3.41078625	Cluster III
chr2L	3162000	3163000	0	0	0	0	0	0	0	0	0	No H2AK118ubi
chr2L	3163000	3164000	3.22777906	6.17533455	2.897257541	2.548443345	0	0	0	0	3.29628355	No H2AK118ubi
chr2L	3164000	3165000	8.840940318	32.64791886	37.34560121	8.266383458	0	32.64791886	37.34560121	0	3.18169	Cluster III
chr2L	3165000	3166000	12.69630541	56.61923099	55.15874098	7.673889511	0	56.61923099	55.15874098	0	5.107487675	Cluster III
chr2L	3166000	3167000	13.31825254	62.56093941	61.8677957	7.892664273	0	62.56093941	61.8677957	0	7.153568325	Cluster III
chr2L	3167000	3168000	17.4498298	70.8204578	72.23648376	9.417723665	0	70.8204578	72.23648376	0	8.324323	Cluster III
chr2L	3168000	3169000	7.84542727	43.12804632	47.58257005	6.438368351	0	43.12804632	47.58257005	0	4.8325436	Cluster III
chr2L	3169000	3170000	3.570507237	7.755004092	9.197688336	3.781303249	0	0	0	0	1.6672031	No H2AK118ubi
chr2L	3170000	3171000	10.31146739	17.43559605	25.98623085	6.868560502	0	0	25.98623085	0	5.6721055	Cluster III
chr2L	3171000	3172000	7.89330962	10.01947167	13.14737782	7.496303902	0	0	0	0	6.04407475	No H2AK118ubi
chr2L	3172000	3173000	6.407674239	11.99540124	14.16543843	5.919976647	0	0	0	0	4.40593945	No H2AK118ubi
chr2L	3173000	3174000	24.37881465	41.44135287	58.24545811	7.558942291	24.37881465	41.44135287	58.24545811	0	16.785411	Cluster III
chr2L	3174000	3175000	31.25070483	37.21291102	65.67151961	6.205763224	31.25070483	37.21291102	65.67151961	0	19.3702905	Cluster III
chr2L	3175000	3176000	27.68761969	47.1641983	61.45013265	6.534140366	27.68761969	47.1641983	61.45013265	0	17.92861975	Cluster III
chr2L	3176000	3177000	36.13523195	64.21946004	68.26943965	8.351224836	36.13523195	64.21946004	68.26943965	0	27.674696	Cluster III
chr2L	3177000	3178000	32.77192154	63.61951737	97.92750966	10.54622185	32.77192154	63.61951737	97.92750966	0	30.91774725	Cluster III
chr2L	3178000	3179000	34.90013295	61.00593827	104.4717257	9.187866718	34.90013295	61.00593827	104.4717258	0	38.5884225	Cluster III
chr2L	3179000	3180000	22.50115629	57.99393034	89.06281623	7.56531488	22.50115629	57.99393034	89.06281623	0	20.8577455	Cluster III
chr2L	3180000	3181000	33.8272276	84.98262901	86.8638198	9.273325462	33.8272276	84.98262901	86.8638198	0	30.977225	Cluster III
chr2L	3181000	3182000	25.02050879	63.42165663	60.82878041	6.043603374	25.02050879	63.42165663	60.82878041	0	20.15177125	Cluster III
chr2L	3182000	3183000	18.642055	51.74239879	35.73163785	6.529000647	18.642055	51.74239879	35.73163785	0	21.774749	Cluster III
chr2L	3183000	3184000	40.78338106	118.1145277	78.49883621	7.497231959	40.78338106	118.1145277	78.49883621	0	25.81941592	Cluster III
chr2L	3184000	3185000	34.85569494	100.6050747	78.59405193	7.789036423	34.85569494	100.6050747	78.59405193	0	26.567745	Cluster III
chr2L	3185000	3186000	35.63088739	77.15167679	91.36868834	10.34558602	35.63088739	77.15167679	91.36868834	0	26.73265025	Cluster III
chr2L	3186000	3187000	24.10190654	98.99589323	73.67374752	6.478532729	24.10190654	98.99589323	73.67374752	0	24.505378	Cluster III
chr2L	3187000	3188000	39.95665146	88.72608478	99.84453541	9.940443307	39.95665146	88.72608478	99.84453541	0	32.9485575	Cluster III
chr2L	3188000	3189000	42.66113408	102.6964525	103.754124	10.72461726	42.66113408	102.6964525	103.754124	0	32.5195825	Cluster III
chr2L	3189000	3190000	41.20794522	96.38827723	111.9685016	10.21815105	41.20794522	96.38827723	111.9685016	0	31.5431145	Cluster III
chr2L	3190000	3191000	48.27807334	85.68135106	92.74192665	8.818706219	48.27807334	85.68135106	92.74192665	0	38.8685475	Cluster III
chr2L	3191000	3192000	27.26060776	58.97179979	49.46094018	5.351489909	27.26060776	58.97179979	49.46094018	0	20.4162261	Cluster III
chr2L	3192000	3193000	45.4804059	91.20004552	79.47265727	7.122991013	45.4804059	91.20004552	79.47265727	0	29.3518725	Cluster III
chr2L	3193000	3194000	42.11461672	70.14832286	75.37054048	8.313510238	42.11461672	70.14832286	75.37054048	0	32.56977325	Cluster III
chr2L	3194000	3195000	30.52686522	43.43889002	41.39130201	5.889997274	30.52686522	43.43889002	41.39130201	0	15.5878269	Cluster III
chr2L	3195000	3196000	20.01651721	49.59977835	54.19935718	6.536011608	20.01651721	49.59977835	54.19935718	0	20.8258286	Cluster III
chr2L	3196000	3197000	32.71456664	66.31932953	70.97293818	7.614605822	32.71456664	66.31932953	70.97293818	0	28.94457875	Cluster III
chr2L	3197000	3198000	27.09027927	44.22707831	51.2321906	4.558636281	27.09027927	44.22707831	51.2321906	0	16.9496135	Cluster III
chr2L	3198000	3199000	33.87984654	68.93503039	78.32595716	8.496976149	33.87984654	68.93503039	78.32595716	0	26.9134155	Cluster III
chr2L	3199000	3200000	28.28836775	49.91095334	53.49349992	6.383291438	28.28836775	49.91095334	53.49349992	0	21.96912625	Cluster III
chr2L	3200000	3201000	30.24297122	45.02254389	46.79121403	6.71260607	30.24297122	45.02254389	46.79121403	0	25.7905255	Cluster III
chr2L	3201000	3202000	34.62864145	65.29880582	103.6004008	8.882119025	34.62864145	65.29880582	103.6004008	0	35.694938	Cluster III
chr2L	3202000	3203000	27.54791096	42.16036649	53.56097593	4.536533013	27.54791096	42.16036649	53.56097593	0	17.89442575	Cluster III
chr2L	3203000	3204000	0	0	0	0.027849936	0	0	0	0	0	No H2AK118ubi
chr2L	3204000	3205000	0	0	0	0	0	0	0	0	0	No H2AK118ubi
chr2L	3205000	3206000	0	0	0	0	0	0	0	0	0	No H2AK118ubi
chr2L	3206000	3207000	0	0	0	0	0	0	0	0	0	No H2AK118ubi
chr2L	3207000	3208000	0	0	0	0	0	0	0	0	0	No H2AK118ubi
chr2L	3208000	3209000	2.96589004	0	4.256033645	0.476752596	0	0	0	0	1.054767375	No H2AK118ubi
chr2L	3209000	3210000	2.616770558	0	1.945132117	0.068497031	0	0	0	0	0.735695175	No H2AK118ubi
chr2L	3210000	3211000	33.45580235	67.14944419	72.14303858	6.756341189	33.45580235	67.14944419	72.14303858	0	22.98750788	Cluster III
chr2L	3211000	3212000	26.31199391	82.05770198	79.08168073	8.523939875	26.31199391	82.05770198	79.08168073	0	32.6861925	Cluster III
chr2L	3212000	3213000	35.20748169	68.73256288	76.04678519	10.30457383	35.20748169	68.73256288	76.04678519	0	29.38330675	Cluster III
chr2L	3213000	3214000	20.02295715	51.58659149	61.35830765	6.84366983	20.02295715	51.58659149	61.35830765	0	22.77287675	Cluster III
chr2L	3214000	3215000	39.21007232	69.86135422	79.7860275	8.632265302	39.21007232	69.86135422	79.7860275	0	32.1095765	Cluster III
chr2L	3215000	3216000	29.30812789	68.16666586	73.03149806	8.016127027	29.30812789	68.16666586	73.03149806	0	24.64907085	Cluster III
chr2L	3216000	3217000	23.11844816	58.31989683	46.72286228	6.22084418	23.11844816	58.31989683	46.72286228	0	22.50502578	Cluster III
chr2L	3217000	3218000	25.33342794	65.78473275	48.99956741	5.61213743	25.33342794	65.78473275	48.99956741	0	24.3364745	Cluster III
chr2L	3218000	3219000	41.00351614	91.56525639	99.23168483	8.756275556	41.00351614	91.56525639	99.23168483	0	34.5934725	Cluster III
chr2L	3219000	3220000	35.98714628	89.07171302	80.01292213	8.816292764	35.98714628	89.07171302	80.01292213	0	29.8443575	Cluster III
chr2L	3220000	3221000	36.6393409	75.39509418	77.35658456	8.67073535	36.6393409	75.39509418	77.35658456	0	27.0535075	Cluster III
chr2L	3221000	3222000	33.64594673	53.62435054	51.84854159	4.76419991	33.64594673	53.62435054	51.84854159	0	15.89182175	Cluster III
chr2L	3222000	3223000	47.44834201	69.8994745	57.73615485	5.36375902	47.44834201	69.8994745	57.73615485	0	22.21390295	Cluster III
chr2L	3223000	3224000	32.62965077	74.90520695	76.99665362	6.778214347	32.62965077	74.90520695	76.99665362	0	23.36414475	Cluster III
chr2L	3224000	3225000	29.30760539	69.98704863	72.5601282	6.888786549	29.30760539	69.98704863	72.5601282	0	22.54173025	Cluster III
chr2L	3225000	3226000	35.23869355	102.4390982	74.96357299	7.204635271	35.23869355	102.4390982	74.96357299	0	22.87522775	Cluster III
chr2L	3226000	3227000	34.92343491	94.87742186	71.89743932	8.622945268	34.92343491	94.87742186	71.89743932	0	33.83188625	Cluster III
chr2L	3227000	3228000	31.18915295	66.73440741	53.95658932	6.281477421	31.18915295	66.73440741	53.95658932	0	17.93348092	Cluster III
chr2L	3228000	3229000	32.38638671	94.37035876	66.10061129	7.172179452	32.38638671	94.37035877	66.10061129	0	27.14388775	Cluster III
chr2L	3229000	3230000	39.15775084	126.9579255	101.6997155	8.075393178	39.15775084	126.9579255	101.6997155	0	30.1366335	Cluster II
chr2L	3230000	3231000	38.95776431	123.9294707	70.41001146	7.442767276	38.95776431	123.9294707	70.41001146	0	30.39092075	Cluster II
chr2L	3231000	3232000	30.0726987	97.31995585	70.37622886	7.69545684	30.0726987	97.31995585	70.37622886	0	22.63088175	Cluster III
chr2L	3232000	3233000	34.28622307	119.6541499	73.8882223	9.26891029	34.28622307	119.6541499	73.8882223	0	25.54016375	Cluster III
chr2L	3233000	3234000	28.82777793	53.51539109	71.98911325	6.073381906	28.82777793	53.51539109	71.98911325	0	25.7059025	Cluster III
chr2L	3234000	3235000	47.48517542	119.4183541	93.30755191	10.3459805	47.48517542	119.4183541	93.30755191	0	29.477975	Cluster II
chr2L	3235000	3236000	40.6973725	120.3873723	72.92609816	9.808757438	40.6973725	120.3873724	72.92609816	0	30.1492065	Cluster III
chr2L	3236000	3237000	24.51051718	70.02602778	68.33470214	7.247791851	24.51051718	70.02602778	68.33470214	0	27.240125	Cluster III
chr2L	3237000	3238000	41.46502159	58.97719514	79.72293995	10.50864432	41.46502159	58.97719514	79.72293995	0	27.8585735	Cluster III
chr2L	3238000	3239000	22.38896954	104.8572418	83.2562004	8.320310183	22.38896954	104.8572418	83.2562004	0	27.85011275	Cluster III
chr2L	3239000	3240000	21.52665408	97.15720723	45.76338493	5.947550127	21.52665408	97.15720723	45.76338493	0	17.9209425	Cluster III
chr2L	3240000	3241000	26.49391046	84.93708606	54.58055647	7.52035064	26.49391046	84.93708606	54.58055647	0	21.76871425	Cluster III
chr2L	3241000	3242000	11.7339748	92.22520356	86.8757612	8.272011122	0	92.22520356	86.8757612	0	29.5227445	Cluster III
chr2L	3242000	3243000	31.00651849	92.64034316	79.41029331	8.95957653	31.00651849	92.64034316	79.41029331	0	36.3700825	Cluster III
chr2L	3243000	3244000	36.73196646	78.66731816	67.80083652	8.155827401	36.73196646	78.66731816	67.80083652	0	30.90874375	Cluster III
chr2L	3244000	3245000	25.60636212	92.13763141	67.59740112	6.491250524	25.60636212	92.13763141	67.59740112	0	25.976375	Cluster III
chr2L	3245000	3246000	28.68853696	82.99356413	85.25634686	9.793213204	28.68853696	82.99356413	85.25634686	0	26.29398	Cluster III
chr2L	3246000	3247000	28.58459617	64.17426399	85.43560603	10.02856302	28.58459617	64.17426399	85.43560603	0	31.9836625	Cluster III
chr2L	3247000	3248000	29.64201989	84.30646816	68.93860238	8.883304256	29.64201989	84.30646816	68.93860238	0	30.29892825	Cluster III
chr2L	3248000	3249000	17.00973595	55.53563108	30.3872098	4.900042297	0	55.53563108	30.3872098	0	17.73394675	Cluster III
chr2L	3249000	3250000	49.96023831	115.7244031	77.30383746	8.877531046	49.96023831	115.7244031	77.30383746	0	31.9046625	Cluster III
chr2L	3250000	3251000	30.53586134	89.42177781	74.83794003	5.641362198	30.53586134	89.42177781	74.83794003	0	23.1081985	Cluster III
chr2L	3251000	3252000	18.53574403	50.16956846	40.42125517	4.683935927	0	50.16956846	40.42125517	0	16.04688813	Cluster III
chr2L	3252000	3253000	0	0	0	0	0	0	0	0	0	No H2AK118ubi
chr2L	3253000	3254000	0	0	0	0	0	0	0	0	0	No H2AK118ubi
chr2L	3254000	3255000	0	0	0	0	0	0	0	0	0	No H2AK118ubi
chr2L	3255000	3256000	0	0	0	0	0	0	0	0	0	No H2AK118ubi
chr2L	3256000	3257000	0	0	0	0	0	0	0	0	0	No H2AK118ubi
chr2L	3257000	3258000	0	0	0	0	0	0	0	0	0	No H2AK118ubi
chr2L	3258000	3259000	0	0	0	0	0	0	0	0	0	No H2AK118ubi
chr2L	3259000	3260000	25.30068906	77.35945544	56.67615981	6.2227143	25.30068906	77.35945544	56.67615981	0	21.95525912	Cluster III
chr2L	3260000	3261000	36.49876377	108.8596704	85.57052548	9.582703613	36.49876377	108.8596704	85.57052548	0	30.67141375	Cluster III
chr2L	3261000	3262000	25.77454145	66.07431579	116.2130644	8.434608488	25.77454145	66.07431579	116.2130644	0	32.4915	Cluster III
chr2L	3262000	3263000	31.46976963	86.3767731	74.30719836	9.079905163	31.46976963	86.3767731	74.30719836	0	29.197105	Cluster III
chr2L	3263000	3264000	23.3636755	118.9235193	107.7746233	9.409334729	23.3636755	118.9235193	107.7746233	0	32.1067735	Cluster II
chr2L	3264000	3265000	30.01931424	120.1659652	96.09264207	8.031145013	30.01931424	120.1659652	96.09264207	0	27.6484625	Cluster II
chr2L	3265000	3266000	20.65588391	92.7636819	70.25621485	6.242750518	20.65588391	92.7636819	70.25621485	0	17.59631075	Cluster III
chr2L	3266000	3267000	11.17127299	63.83055636	36.45990869	3.912611403	0	63.83055636	36.45990869	0	11.741641	Cluster III
chr2L	3267000	3268000	7.137437882	40.49544871	37.37259746	2.38907285	0	40.49544871	37.37259746	0	6.020745	Cluster III
chr2L	3268000	3269000	27.09502707	96.16578643	55.74840424	5.819168098	27.09502707	96.16578643	55.74840424	0	21.47445075	Cluster III
chr2L	3269000	3270000	17.70728078	104.4248096	41.939309	3.958609716	0	104.4248096	41.939309	0	13.82876893	Cluster III
chr2L	3270000	3271000	31.90695997	142.7277345	73.6808293	7.056394342	31.90695997	142.7277345	73.6808293	0	28.16093	Cluster II
chr2L	3271000	3272000	19.98692997	110.2431902	70.90163686	6.782308261	19.98692997	110.2431902	70.90163686	0	19.84414925	Cluster III
chr2L	3272000	3273000	17.66859312	93.33779292	53.85700598	6.828683864	0	93.33779292	53.85700598	0	14.838025	Cluster III
chr2L	3273000	3274000	22.19131254	129.1794966	52.90434302	5.516554401	22.19131254	129.1794966	52.90434302	0	20.44849955	Cluster III
chr2L	3274000	3275000	15.40381371	71.83426651	28.40279659	3.058084313	0	71.83426651	28.40279659	0	12.03664105	Cluster III
chr2L	3275000	3276000	29.7732852	161.6483402	88.33341075	5.857866104	29.7732852	161.6483402	88.33341075	0	22.40955675	Cluster II
chr2L	3276000	3277000	40.06400724	209.8423947	119.9254683	7.612459383	40.06400724	209.8423947	119.9254683	0	32.76784025	Cluster II
chr2L	3277000	3278000	44.1157605	228.3933513	118.1750238	8.620774879	44.1157605	228.3933513	118.1750238	0	39.814952	Cluster II
chr2L	3278000	3279000	48.65235673	253.643891	120.8833777	8.699910763	48.65235673	253.6438911	120.8833777	0	39.1798525	Cluster II
chr2L	3279000	3280000	28.63968301	173.0964263	73.09250255	8.194558099	28.63968301	173.0964263	73.09250255	0	22.5225625	Cluster II
chr2L	3280000	3281000	23.09871963	194.3892669	80.53425324	6.679033907	23.09871963	194.3892669	80.53425324	0	20.130759	Cluster II
chr2L	3281000	3282000	18.70241944	183.3951941	78.90344855	6.495512319	18.70241944	183.3951941	78.90344855	0	21.9358295	Cluster II
chr2L	3282000	3283000	21.70418638	248.5338749	83.00043611	6.600535415	21.70418638	248.5338749	83.00043611	0	19.6624685	Cluster II
chr2L	3283000	3284000	34.24807104	243.4282769	99.76264639	8.041776672	34.24807104	243.4282769	99.76264639	0	30.8416925	Cluster II
chr2L	3284000	3285000	28.79063603	210.4528303	86.17776531	7.606903459	28.79063603	210.4528303	86.17776531	0	25.3847625	Cluster II
chr2L	3285000	3286000	25.61146777	189.7165917	57.04500158	8.506463598	25.61146777	189.7165917	57.04500158	0	25.790768	Cluster II
chr2L	3286000	3287000	30.11744134	260.4537961	81.44966604	9.807265816	30.11744134	260.4537961	81.44966604	0	30.573092	Cluster II
chr2L	3287000	3288000	29.20196521	135.0304624	67.37348195	6.232651937	29.20196521	135.0304624	67.37348195	0	19.03229125	Cluster II
chr2L	3288000	3289000	32.42292445	203.0781189	104.6537681	9.031604411	32.42292445	203.078119	104.6537682	0	30.49156575	Cluster II
chr2L	3289000	3290000	27.19876666	189.2164295	87.89061204	7.22221998	27.19876666	189.2164295	87.89061204	0	22.61817375	Cluster II
chr2L	3290000	3291000	28.19797183	123.9934419	60.85042151	7.42859553	28.19797183	123.9934419	60.85042151	0	24.58544575	Cluster III
chr2L	3291000	3292000	24.93656047	56.3446728	49.84259034	4.814629013	24.93656047	56.3446728	49.84259034	0	16.39329118	Cluster III
chr2L	3292000	3293000	28.0094786	107.0565978	69.85868913	7.279658654	28.0094786	107.0565978	69.85868913	0	24.79134425	Cluster III
chr2L	3293000	3294000	30.23198037	84.24320794	73.13796998	7.21988789	30.23198037	84.24320794	73.13796998	0	18.22140025	Cluster III
chr2L	3294000	3295000	17.16907637	66.91078257	60.35944369	6.986985586	0	66.91078257	60.3594437	0	12.0123675	Cluster III
chr2L	3295000	3296000	34.5329966	125.2764389	118.350381	8.444028811	34.5329966	125.2764389	118.350381	0	18.24965875	Cluster II
chr2L	3296000	3297000	37.75257372	144.7335175	139.5404443	8.53547697	37.75257372	144.7335175	139.5404443	0	17.1253345	Cluster II
chr2L	3297000	3298000	44.32434095	164.1202699	174.8467202	7.89521368	44.32434095	164.1202699	174.8467202	0	21.01037225	Cluster II
chr2L	3298000	3299000	34.58028042	159.0764853	191.4859578	9.441279434	34.58028042	159.0764853	191.4859578	0	20.55837475	Cluster II
chr2L	3299000	3300000	33.70374352	137.7637555	163.4249757	7.999938775	33.70374352	137.7637555	163.4249757	0	18.26961625	Cluster II
chr2L	3300000	3301000	23.75118297	91.14833562	122.7004077	5.720727327	23.75118297	91.14833562	122.7004077	0	11.67737175	Cluster III
chr2L	3301000	3302000	22.25993428	95.24443629	94.55789606	4.640741123	22.25993428	95.24443629	94.55789606	0	7.1062945	Cluster III
chr2L	3302000	3303000	8.021023567	30.73367121	52.33318176	6.058115407	0	30.73367121	52.33318176	0	6.6907506	Cluster III
chr2L	3303000	3304000	4.955298545	8.451511237	20.83014695	2.826683857	0	0	20.83014695	0	3.252362725	Cluster III
chr2L	3304000	3305000	27.06149941	37.34227066	64.17282492	7.945860986	27.06149941	37.34227066	64.17282492	0	17.1822255	Cluster III
chr2L	3305000	3306000	33.13408161	61.42596546	112.9415074	7.51578459	33.13408161	61.42596546	112.9415074	0	24.46194425	Cluster III
chr2L	3306000	3307000	31.59672253	83.64471145	109.4716932	6.215908658	31.59672253	83.64471145	109.4716932	0	19.374616	Cluster III
chr2L	3307000	3308000	23.40638859	57.62521449	80.46258436	5.20309288	23.40638859	57.62521449	80.46258436	0	20.06924225	Cluster III
chr2L	3308000	3309000	29.03514271	72.82158838	120.041613	8.415858956	29.03514271	72.82158838	120.041613	0	28.14962	Cluster III
chr2L	3309000	3310000	53.23188344	98.8779163	129.9839479	9.316267863	53.23188344	98.8779163	129.9839479	0	33.9278575	Cluster II
chr2L	3310000	3311000	44.62000958	86.72461055	130.4151587	8.054517451	44.62000958	86.72461055	130.4151587	0	34.185825	Cluster III
chr2L	3311000	3312000	40.91272695	100.4981909	139.1168668	7.400358432	40.91272695	100.4981909	139.1168668	0	33.2782	Cluster II
chr2L	3312000	3313000	33.39752976	65.26040587	118.8667033	6.573135278	33.39752976	65.26040587	118.8667033	0	18.25831375	Cluster III
chr2L	3313000	3314000	23.54891859	90.11513497	68.3168692	5.007451573	23.54891859	90.11513497	68.3168692	0	17.2399993	Cluster III
chr2L	3314000	3315000	31.39161023	64.05628936	146.3062349	7.387749092	31.39161023	64.05628936	146.3062349	0	21.674703	Cluster III
chr2L	3315000	3316000	50.0610783	78.34250344	148.5936959	7.787747893	50.0610783	78.34250344	148.5936959	0	26.71374	Cluster III
chr2L	3316000	3317000	32.62546826	64.43415343	119.0643543	8.443905866	32.62546826	64.43415343	119.0643543	0	19.57745275	Cluster III
chr2L	3317000	3318000	24.49403065	47.30509226	65.53491198	7.975743937	24.49403065	47.30509226	65.53491198	0	11.86574625	Cluster III
chr2L	3318000	3319000	21.1368259	46.13971481	79.62796435	7.628224301	21.1368259	46.13971481	79.62796435	0	13.39304525	Cluster III
chr2L	3319000	3320000	7.623138198	11.18528398	25.92347368	4.098162101	0	0	25.92347368	0	6.516025925	Cluster III
chr2L	3320000	3321000	19.07660574	20.65818376	57.69745964	5.978665669	19.07660574	20.65818376	57.69745964	0	21.00153525	Cluster III
chr2L	3321000	3322000	41.09958376	52.23649726	128.2161997	8.051374761	41.09958376	52.23649726	128.2161997	0	50.099085	Cluster III
chr2L	3322000	3323000	44.16324192	57.33024412	168.220956	9.782074876	44.16324192	57.33024412	168.220956	0	61.80226	Cluster III
chr2L	3323000	3324000	28.09154458	35.99297097	94.72136378	6.352218761	28.09154458	35.99297097	94.72136378	0	32.57927325	Cluster III
chr2L	3324000	3325000	41.03768053	37.65660997	121.8615968	8.269541532	41.03768053	37.65660997	121.8615968	0	51.00535	Cluster III
chr2L	3325000	3326000	40.31333158	40.93731074	157.5934821	7.910991748	40.31333158	40.93731074	157.5934821	0	54.9621755	Cluster III
chr2L	3326000	3327000	45.22973377	51.04827173	145.980814	6.57298134	45.22973377	51.04827173	145.980814	0	49.83629975	Cluster III
chr2L	3327000	3328000	26.31094579	29.88428452	100.7606004	4.666320804	26.31094579	29.88428452	100.7606004	0	26.009657	Cluster III
chr2L	3328000	3329000	62.37578343	59.50838104	181.4900347	7.453956803	62.37578343	59.50838104	181.4900347	0	68.5126825	Cluster III
chr2L	3329000	3330000	28.78263743	58.73198706	134.2632776	5.931520505	28.78263743	58.73198706	134.2632776	0	46.72943075	Cluster III
chr2L	3330000	3331000	42.59202063	76.03503046	145.3173094	9.146198874	42.59202063	76.03503046	145.3173094	0	45.5799325	Cluster III
chr2L	3331000	3332000	54.31343358	86.14628327	207.4180346	7.951850746	54.31343358	86.14628327	207.4180347	0	62.552225	Cluster II
chr2L	3332000	3333000	47.85170035	60.91630033	205.5424459	9.458666295	47.85170035	60.91630033	205.5424459	0	70.4151725	Cluster III
chr2L	3333000	3334000	55.48584356	79.41335745	244.7353243	9.537284541	55.48584357	79.41335745	244.7353243	0	70.80855	Cluster II
chr2L	3334000	3335000	52.20328289	67.76046033	223.2622314	8.217347265	52.20328289	67.76046033	223.2622314	0	64.50614	Cluster II
chr2L	3335000	3336000	40.39427718	68.60703892	196.1929786	7.626209583	40.39427718	68.60703892	196.1929786	0	60.39482	Cluster III
chr2L	3336000	3337000	80.99338772	111.0028619	307.776211	9.357386588	80.99338772	111.0028619	307.776211	0	80.7751325	Cluster II
chr2L	3337000	3338000	62.57962858	100.8480525	287.990551	7.468463407	62.57962858	100.8480525	287.990551	0	79.1024775	Cluster II
chr2L	3338000	3339000	53.18974798	71.12219245	224.3286488	7.912368138	53.18974798	71.12219245	224.3286488	0	48.92122	Cluster II
chr2L	3339000	3340000	47.99219013	104.4262956	174.4762831	7.50554686	47.99219013	104.4262956	174.4762831	0	36.677445	Cluster II
chr2L	3340000	3341000	40.55598521	129.6881126	260.8885012	9.475695245	40.55598521	129.6881126	260.8885012	0	37.004882	Cluster II
chr2L	3341000	3342000	26.10462412	70.80806294	108.7487293	5.880087948	26.10462412	70.80806294	108.7487293	0	23.8929895	Cluster III
chr2L	3342000	3343000	32.4586879	129.3038647	199.6894542	11.36379514	32.4586879	129.3038647	199.6894543	0	34.63177275	Cluster II
chr2L	3343000	3344000	53.3820257	173.3584144	322.7064519	11.66306291	53.3820257	173.3584144	322.7064519	0	63.4383575	Cluster II
chr2L	3344000	3345000	31.0875009	119.769051	201.1765446	6.713817827	31.0875009	119.769051	201.1765446	0	45.35766975	Cluster II
chr2L	3345000	3346000	17.84906914	106.3471092	150.6843909	5.584351246	0	106.3471092	150.6843909	0	23.32664875	Cluster II
chr2L	3346000	3347000	11.81163486	97.2900168	102.603603	6.380045341	0	97.2900168	102.603603	0	15.6025405	Cluster III
chr2L	3347000	3348000	29.50529973	142.7770648	234.4301599	8.424214777	29.50529973	142.7770648	234.4301599	0	36.999695	Cluster II
chr2L	3348000	3349000	17.65882718	78.10216576	125.1276508	5.477810769	0	78.10216576	125.1276508	0	20.44171625	Cluster III
chr2L	3349000	3350000	38.44707887	128.2338167	262.0960865	9.16573638	38.44707887	128.2338167	262.0960865	0	49.35079225	Cluster II
chr2L	3350000	3351000	22.98302561	68.75645784	188.4758012	4.905778577	22.98302561	68.75645784	188.4758012	0	41.33421	Cluster III
chr2L	3351000	3352000	43.4393854	114.2224425	254.5227661	8.11307477	43.4393854	114.2224425	254.5227661	0	69.53206	Cluster II
chr2L	3352000	3353000	58.84235991	144.2645285	325.6575733	9.596474722	58.84235991	144.2645285	325.6575733	0	99.566285	Cluster II
chr2L	3353000	3354000	43.3869557	121.0351455	272.9239414	8.352036977	43.3869557	121.0351455	272.9239414	0	73.6705925	Cluster II
chr2L	3354000	3355000	24.28313962	51.116388	155.8155022	6.703970577	24.28313962	51.116388	155.8155022	0	45.9761325	Cluster III
chr2L	3355000	3356000	27.46062869	37.75804209	242.3652865	7.378567668	27.46062869	37.75804209	242.3652865	0	48.942489	Cluster III
chr2L	3356000	3357000	24.03325648	30.88997752	312.8475285	6.756893378	24.03325648	30.88997752	312.8475285	0	70.81192	Cluster II
chr2L	3357000	3358000	11.84156874	27.96477366	55.03864938	5.854006499	0	27.96477366	55.03864938	0	11.34296888	Cluster III
chr2L	3358000	3359000	22.55115667	43.58356533	89.97032546	11.11908206	22.55115667	43.58356533	89.97032546	0	12.70855625	Cluster III
chr2L	3359000	3360000	17.00052387	59.03512349	98.15909333	7.876368452	0	59.03512349	98.15909333	0	10.028546	Cluster III
chr2L	3360000	3361000	14.59703147	52.26481022	75.16683725	9.83344986	0	52.26481022	75.16683725	0	8.91947825	Cluster III
chr2L	3361000	3362000	14.70190834	58.8566954	70.05264871	7.402704305	0	58.8566954	70.05264871	0	5.37680305	Cluster III
chr2L	3362000	3363000	10.69803938	59.40387955	57.59204394	4.842168261	0	59.40387955	57.59204394	0	4.943935425	Cluster III
chr2L	3363000	3364000	17.47010696	61.80032519	77.51469112	9.53120815	0	61.80032519	77.51469112	0	10.04005125	Cluster III
chr2L	3364000	3365000	21.17380585	95.55192432	101.8308004	9.001639833	21.17380586	95.55192432	101.8308004	0	9.7101345	Cluster III
chr2L	3365000	3366000	19.30804736	86.20204075	105.3321955	8.450575698	19.30804736	86.20204075	105.3321955	0	9.321127	Cluster III
chr2L	3366000	3367000	13.01420178	76.24175907	69.74875205	8.2672994	0	76.24175907	69.74875205	0	7.38925975	Cluster III
chr2L	3367000	3368000	22.20770636	120.3439917	112.7882627	6.84215802	22.20770636	120.3439917	112.7882627	0	8.097595975	Cluster II
chr2L	3368000	3369000	21.2931166	69.40609254	92.79268501	9.92227438	21.2931166	69.40609254	92.79268501	0	10.01393875	Cluster III
chr2L	3369000	3370000	17.00102052	89.47497538	73.31764652	6.657688137	0	89.47497538	73.31764652	0	6.9605193	Cluster III
chr2L	3370000	3371000	20.39554817	86.84952224	91.45396809	7.558491454	20.39554817	86.84952224	91.45396809	0	7.65594625	Cluster III
chr2L	3371000	3372000	23.37697211	86.32012218	76.40139353	8.861890351	23.37697211	86.32012218	76.40139353	0	9.636083	Cluster III
chr2L	3372000	3373000	12.08506659	49.06502632	30.71814104	8.187108268	0	49.06502632	30.71814104	0	5.205871825	Cluster III
chr2L	3373000	3374000	5.895469732	7.780988183	7.961601153	3.461414718	0	0	0	0	2.621764725	No H2AK118ubi
chr2L	3374000	3375000	11.72291396	14.54956277	28.47863683	5.247306333	0	0	28.47863683	0	6.1443252	Cluster III
chr2L	3375000	3376000	7.78746303	10.09670808	18.67819601	4.137802355	0	0	18.67819601	0	4.94509075	Cluster III
chr2L	3376000	3377000	3.891785651	4.360417413	8.669411739	2.247771115	0	0	0	0	2.5878795	No H2AK118ubi
chr2L	3377000	3378000	10.09550361	13.02522445	31.66345329	6.434387336	0	0	31.66345329	0	9.1982803	Cluster III
chr2L	3378000	3379000	14.88320449	39.56824069	41.32464607	6.244727181	0	39.56824069	41.32464607	0	8.15478675	Cluster III
chr2L	3379000	3380000	16.96273385	28.95317853	51.87364982	6.816379344	0	28.95317853	51.87364982	0	13.9604205	Cluster III
chr2L	3380000	3381000	13.20007771	24.69773053	42.39393937	4.110894941	0	24.69773053	42.39393937	0	11.0468695	Cluster III
chr2L	3381000	3382000	28.83892578	29.24656289	57.35429306	6.172416857	28.83892578	29.24656289	57.35429306	0	24.85670428	Cluster III
chr2L	3382000	3383000	26.48291407	27.48151024	50.07525286	6.915700962	26.48291407	27.48151024	50.07525286	0	21.8612035	Cluster III
chr2L	3383000	3384000	34.65634919	44.91083426	70.08577251	9.501642397	34.65634919	44.91083426	70.08577251	0	27.4423525	Cluster III
chr2L	3384000	3385000	25.40680412	39.65638836	74.00610875	6.041631347	25.40680412	39.65638836	74.00610875	0	24.72585525	Cluster III
chr2L	3385000	3386000	39.25822274	39.33638229	72.7579611	7.640558661	39.25822274	39.33638229	72.7579611	0	33.506365	Cluster III
chr2L	3386000	3387000	17.77962701	19.70375451	55.56230067	4.026123118	0	19.70375451	55.56230067	0	15.94703575	Cluster III
chr2L	3387000	3388000	28.82364186	38.61316173	71.39956085	7.151692749	28.82364186	38.61316173	71.39956085	0	22.76108725	Cluster III
chr2L	3388000	3389000	5.58164266	10.69546773	11.83034429	1.587447283	0	0	0	0	4.23649775	No H2AK118ubi
chr2L	3389000	3390000	30.58190516	46.68774202	65.68181303	8.84031849	30.58190516	46.68774202	65.68181303	0	31.25666	Cluster III
chr2L	3390000	3391000	37.06503942	47.73947358	79.85185315	7.645440656	37.06503942	47.73947358	79.85185315	0	25.182113	Cluster III
chr2L	3391000	3392000	39.92312177	47.13860271	89.33653251	7.587987975	39.92312177	47.13860271	89.33653251	0	23.88947625	Cluster III
chr2L	3392000	3393000	35.50169424	36.90352954	85.61536667	8.627406944	35.50169424	36.90352954	85.61536667	0	31.686145	Cluster III
chr2L	3393000	3394000	39.20245899	49.92982097	100.6338356	9.77670847	39.20245899	49.92982097	100.6338356	0	28.3356625	Cluster III
chr2L	3394000	3395000	25.14428439	32.96921713	58.56068303	5.238266432	25.14428439	32.96921713	58.56068303	0	18.891506	Cluster III
chr2L	3395000	3396000	32.13986599	41.44487675	67.86893158	7.676328027	32.13986599	41.44487675	67.86893158	0	26.04752375	Cluster III
chr2L	3396000	3397000	18.04999121	23.99406551	37.38766773	4.344947398	0	23.99406551	37.38766773	0	14.9005748	Cluster III
chr2L	3397000	3398000	29.40863231	35.06789098	61.96467227	7.863890959	29.40863231	35.06789098	61.96467227	0	23.828051	Cluster III
chr2L	3398000	3399000	43.87438994	46.09558662	80.40596763	10.49612439	43.87438994	46.09558662	80.40596763	0	24.27890925	Cluster III
chr2L	3399000	3400000	43.13655226	52.10152318	107.4268743	9.611415053	43.13655226	52.10152318	107.4268744	0	36.71048	Cluster III
chr2L	3400000	3401000	45.8332945	55.50601376	99.78186239	9.614872932	45.8332945	55.50601376	99.7818624	0	35.4349225	Cluster III
chr2L	3401000	3402000	36.73906298	54.72122756	89.47616892	9.163545404	36.73906298	54.72122756	89.47616892	0	24.3964625	Cluster III
chr2L	3402000	3403000	29.42152684	46.52584233	85.54486407	8.287117435	29.42152684	46.52584233	85.54486407	0	28.353036	Cluster III
chr2L	3403000	3404000	41.08817934	54.81327623	109.0871437	8.583098496	41.08817934	54.81327623	109.0871437	0	32.584563	Cluster III
chr2L	3404000	3405000	32.66054612	44.4492062	94.9016249	10.30929895	32.66054612	44.4492062	94.9016249	0	34.7315425	Cluster III
chr2L	3405000	3406000	30.66890183	43.73467538	75.55252101	6.641609621	30.66890183	43.73467538	75.55252101	0	30.6233675	Cluster III
chr2L	3406000	3407000	52.45469779	62.60177128	109.3233075	9.354587658	52.45469779	62.60177128	109.3233075	0	38.37416	Cluster III
chr2L	3407000	3408000	50.1272315	57.7404592	101.4398016	8.379410913	50.1272315	57.7404592	101.4398016	0	33.8607	Cluster III
chr2L	3408000	3409000	45.10637693	62.91349434	101.7088566	9.100476919	45.10637693	62.91349434	101.7088566	0	35.8264125	Cluster III
chr2L	3409000	3410000	23.27639467	35.11469456	64.0581477	6.268427718	23.27639467	35.11469456	64.0581477	0	29.06906225	Cluster III
chr2L	3410000	3411000	48.02692035	68.44506085	142.3197978	8.76328144	48.02692035	68.44506085	142.3197978	0	39.3474075	Cluster III
chr2L	3411000	3412000	50.92575682	82.40877198	129.5374268	9.486813101	50.92575682	82.40877198	129.5374268	0	36.32193	Cluster III
chr2L	3412000	3413000	45.47580169	73.49429994	128.1376248	5.493867367	45.47580169	73.49429994	128.1376248	0	21.6860455	Cluster III
chr2L	3413000	3414000	17.12707245	32.13819623	61.93551276	4.21312648	0	32.13819623	61.93551276	0	8.946937025	Cluster III
chr2L	3414000	3415000	6.508276499	38.35585556	43.73747944	4.275445	0	38.35585556	43.73747944	0	6.9456441	Cluster III
chr2L	3415000	3416000	24.82552808	85.57935875	120.6344399	6.908104388	24.82552808	85.57935875	120.6344399	0	16.56731175	Cluster III
chr2L	3416000	3417000	33.27379751	91.47490663	122.6990255	6.391129894	33.27379751	91.47490663	122.6990255	0	21.898752	Cluster III
chr2L	3417000	3418000	35.87620315	94.57415184	114.140937	6.598130206	35.87620315	94.57415184	114.140937	0	24.4651235	Cluster III
chr2L	3418000	3419000	20.28340189	76.7748899	95.89158973	8.555616935	20.28340189	76.7748899	95.89158973	0	22.516976	Cluster III
chr2L	3419000	3420000	20.7358383	44.78071983	74.18114005	4.554976968	20.7358383	44.78071983	74.18114005	0	13.3030615	Cluster III
chr2L	3420000	3421000	18.9358913	61.53102085	67.46511462	5.983618643	18.9358913	61.53102085	67.46511462	0	15.96373202	Cluster III
chr2L	3421000	3422000	16.36796337	29.30375673	60.23588548	4.302702447	0	29.30375673	60.23588548	0	12.69419575	Cluster III
chr2L	3422000	3423000	17.23630571	31.77285254	53.16678345	4.142561081	0	31.77285254	53.16678345	0	10.59805768	Cluster III
chr2L	3423000	3424000	33.58432882	68.29084811	102.739044	6.397747208	33.58432882	68.29084811	102.7390441	0	20.08272925	Cluster III
chr2L	3424000	3425000	30.1566141	29.17586201	59.96137907	4.207764424	30.1566141	29.17586201	59.96137907	0	17.21194655	Cluster III
chr2L	3425000	3426000	39.66570842	61.38776574	106.5934882	8.044908748	39.66570842	61.38776574	106.5934882	0	24.62193575	Cluster III
chr2L	3426000	3427000	30.95222389	52.59355647	78.65175992	6.915373351	30.95222389	52.59355647	78.65175992	0	22.665391	Cluster III
chr2L	3427000	3428000	23.65744191	35.48992984	75.34806219	6.676675091	23.65744191	35.48992984	75.34806219	0	22.80825923	Cluster III
chr2L	3428000	3429000	23.13668935	38.19527091	73.31659978	5.118784868	23.13668935	38.19527091	73.31659978	0	20.63195525	Cluster III
chr2L	3429000	3430000	29.50271794	33.74618317	77.78660417	6.880668598	29.50271794	33.74618317	77.78660417	0	24.362442	Cluster III
chr2L	3430000	3431000	47.55045616	48.26345322	91.72001792	8.169831564	47.55045616	48.26345322	91.72001792	0	32.7727225	Cluster III
chr2L	3431000	3432000	30.11413801	41.24242274	69.29188087	6.574765107	30.11413801	41.24242274	69.29188087	0	19.6673744	Cluster III
chr2L	3432000	3433000	3.988903454	7.200846818	21.31112721	1.538141451	0	0	21.31112721	0	3.913123125	Cluster III
chr2L	3433000	3434000	23.3294929	31.84194198	69.24824021	5.358677413	23.3294929	31.84194198	69.24824021	0	17.096859	Cluster III
chr2L	3434000	3435000	22.7651569	22.72130739	59.518991	5.129552011	22.7651569	22.72130739	59.518991	0	14.25762488	Cluster III
chr2L	3435000	3436000	14.11124857	20.41721601	40.37391935	2.561619432	0	20.41721601	40.37391935	0	12.39098875	Cluster III
chr2L	3436000	3437000	32.03783632	41.55543828	59.84067041	5.939409714	32.03783632	41.55543828	59.84067041	0	20.0604345	Cluster III
chr2L	3437000	3438000	24.90941883	39.46248603	84.85188732	6.191102671	24.90941883	39.46248603	84.85188732	0	16.74773425	Cluster III
chr2L	3438000	3439000	23.21471242	38.70765769	84.58142406	7.31677352	23.21471242	38.70765769	84.58142406	0	14.4889137	Cluster III
chr2L	3439000	3440000	5.186618718	19.03999584	18.38390551	2.429909273	0	19.03999584	0	0	4.0549297	No H2AK118ubi
chr2L	3440000	3441000	11.28054448	27.26432334	34.79688902	3.2316951	0	27.26432334	34.79688902	0	8.309895	Cluster III
chr2L	3441000	3442000	28.03437281	38.73059719	104.0919042	6.486371188	28.03437281	38.73059719	104.0919042	0	21.25122675	Cluster III
chr2L	3442000	3443000	55.55995268	56.37034618	150.3613943	8.34139269	55.55995268	56.37034618	150.3613943	0	39.048985	Cluster III
chr2L	3443000	3444000	46.62173029	65.95067218	134.9362437	9.675232526	46.62173029	65.95067218	134.9362437	0	43.57079	Cluster III
chr2L	3444000	3445000	48.61056973	56.009063	158.2908556	8.581590068	48.61056973	56.009063	158.2908556	0	39.1019875	Cluster III
chr2L	3445000	3446000	38.80146072	47.00928128	97.63648087	6.118593489	38.80146072	47.00928128	97.63648087	0	31.8031295	Cluster III
chr2L	3446000	3447000	72.14015978	69.48604047	162.3420155	10.25081263	72.14015978	69.48604047	162.3420155	0	49.42414	Cluster III
chr2L	3447000	3448000	43.64494505	45.58125344	95.16089957	7.167528061	43.64494505	45.58125344	95.16089957	0	34.280588	Cluster III
chr2L	3448000	3449000	23.15457906	21.35641613	49.40369015	5.102453189	23.15457906	21.35641613	49.40369015	0	17.0522495	Cluster III
chr2L	3449000	3450000	14.88740785	14.9962544	38.00653783	6.071256758	0	0	38.00653783	0	12.44892425	Cluster III
chr2L	3450000	3451000	13.02422548	21.12797243	34.50345565	7.619584241	0	21.12797243	34.50345565	0	6.44502525	Cluster III
chr2L	3451000	3452000	9.039617775	20.13352354	29.14544731	7.71508894	0	20.13352354	29.14544731	0	4.7805575	Cluster III
chr2L	3452000	3453000	6.119251021	6.413617935	16.91325255	4.381359749	0	0	0	0	5.694634	No H2AK118ubi
chr2L	3453000	3454000	8.409239282	19.98522808	26.84695321	7.102971828	0	19.98522808	26.84695321	0	5.13426825	Cluster III
chr2L	3454000	3455000	10.394582	29.01923534	48.96275074	9.205496617	0	29.01923534	48.96275074	0	6.19690775	Cluster III
chr2L	3455000	3456000	7.534387989	27.40655811	44.26099021	7.905945881	0	27.40655811	44.26099021	0	7.54183225	Cluster III
chr2L	3456000	3457000	9.457140108	15.14835634	39.36767267	8.240382292	0	0	39.36767267	0	6.461292	Cluster III
chr2L	3457000	3458000	4.17309021	6.43418195	14.67329626	5.008425638	0	0	0	0	3.00772635	No H2AK118ubi
chr2L	3458000	3459000	14.71091776	25.29760349	54.05199665	8.045817293	0	25.29760349	54.05199666	0	8.3826315	Cluster III
chr2L	3459000	3460000	19.68492963	37.31707143	50.73847809	9.602728792	19.68492963	37.31707143	50.73847809	0	6.914393925	Cluster III
chr2L	3460000	3461000	19.7562612	30.55404981	48.34096359	9.997501745	19.7562612	30.55404981	48.34096359	0	7.7221965	Cluster III
chr2L	3461000	3462000	14.08853506	37.61825941	51.18826053	10.25868376	0	37.61825941	51.18826053	0	5.89146925	Cluster III
chr2L	3462000	3463000	6.611157727	22.45441816	37.04914822	6.684351225	0	22.45441816	37.04914823	0	4.433692275	Cluster III
chr2L	3463000	3464000	15.56261447	30.58084307	46.86885713	10.55918255	0	30.58084307	46.86885713	0	8.5750925	Cluster III
chr2L	3464000	3465000	16.95382053	26.44564044	38.94974809	9.536062818	0	26.44564044	38.94974809	0	6.808082	Cluster III
chr2L	3465000	3466000	18.78566695	21.50298556	32.96305383	11.6978185	18.78566695	21.50298556	32.96305383	0	6.34738735	Cluster III
chr2L	3466000	3467000	4.491513788	7.386505988	11.8077636	5.40313991	0	0	0	0	1.99426185	No H2AK118ubi
chr2L	3467000	3468000	5.146477879	12.14511407	16.38641595	5.228977859	0	0	0	0	4.56843785	No H2AK118ubi
chr2L	3468000	3469000	11.39349845	18.77296095	33.51118399	7.644337456	0	18.77296095	33.51118399	0	6.60393325	Cluster III
chr2L	3469000	3470000	10.17137615	19.3164996	26.49400941	5.985691303	0	19.3164996	26.49400941	0	5.050899975	Cluster III
chr2L	3470000	3471000	4.954158449	5.720125725	12.84320378	3.359514249	0	0	0	0	6.30943915	No H2AK118ubi
chr2L	3471000	3472000	17.58443296	23.25381749	60.47348906	6.641728929	0	23.25381749	60.47348906	0	15.7522725	Cluster III
chr2L	3472000	3473000	30.67160706	39.05970784	78.52697159	9.394552966	30.67160706	39.05970784	78.52697159	0	22.96585975	Cluster III
chr2L	3473000	3474000	54.48293825	100.5712787	214.0989698	10.23725826	54.48293825	100.5712787	214.0989698	0	34.66739	Cluster II
chr2L	3474000	3475000	65.37890729	161.4315466	345.0001202	10.36539378	65.37890729	161.4315466	345.0001202	0	38.5148725	Cluster II
chr2L	3475000	3476000	24.38739569	71.55844629	111.5639715	7.549659049	24.38739569	71.55844629	111.5639716	0	12.8042185	Cluster III
chr2L	3476000	3477000	33.16607998	70.99743166	150.8705306	8.711241615	33.16607998	70.99743166	150.8705306	0	12.36660625	Cluster III
chr2L	3477000	3478000	21.88750173	53.24364785	125.539774	9.120776082	21.88750173	53.24364785	125.539774	0	6.9430765	Cluster III
chr2L	3478000	3479000	9.651553362	34.93167489	61.80305331	6.141834829	0	34.93167489	61.80305331	0	5.40454905	Cluster III
chr2L	3479000	3480000	14.0820756	50.3790637	80.88804455	6.283469239	0	50.3790637	80.88804455	0	4.878215975	Cluster III
chr2L	3480000	3481000	16.66139211	16.38349636	32.8418285	3.986577601	0	0	32.8418285	0	10.05588205	Cluster III
chr2L	3481000	3482000	85.5362182	53.34647637	135.8383912	7.627702546	85.5362182	53.34647637	135.8383912	0	60.7446725	Cluster III
chr2L	3482000	3483000	74.33017176	42.05659779	128.9030031	9.199451646	74.33017176	42.05659779	128.9030031	0	52.5144	Cluster III
chr2L	3483000	3484000	50.12020999	21.58712498	70.03479076	4.832120182	50.12020999	21.58712498	70.03479076	0	32.99424275	Cluster III
chr2L	3484000	3485000	85.62821679	44.35795241	145.6911965	7.483339141	85.62821679	44.35795241	145.6911965	0	47.4088095	Cluster III
chr2L	3485000	3486000	106.8552527	57.86377892	176.238182	9.869902328	106.8552527	57.86377892	176.238182	0	68.11049	Cluster III
chr2L	3486000	3487000	92.42926366	60.32099907	148.6541303	10.6685918	92.42926366	60.32099907	148.6541303	0	69.2678625	Cluster III
chr2L	3487000	3488000	91.19024554	51.31764657	122.6567798	9.915628564	91.19024554	51.31764657	122.6567798	0	58.8592025	Cluster III
chr2L	3488000	3489000	96.94029079	42.47403196	135.725724	9.684781816	96.94029079	42.47403196	135.725724	0	57.8497725	Cluster III
chr2L	3489000	3490000	80.04055294	45.23363934	106.4040433	11.1139727	80.04055294	45.23363934	106.4040433	0	47.3104325	Cluster III
chr2L	3490000	3491000	36.60234565	24.15825638	73.64010075	3.773640947	36.60234565	24.15825638	73.64010075	0	24.54720475	Cluster III
chr2L	3491000	3492000	82.02770377	45.77714342	112.0719709	8.095750436	82.02770377	45.77714342	112.0719709	0	43.2389325	Cluster III
chr2L	3492000	3493000	103.9169253	65.18975643	133.5394297	9.138712057	103.9169253	65.18975643	133.5394297	0	56.67034	Cluster III
chr2L	3493000	3494000	86.70398203	50.78686454	133.0306246	8.808540447	86.70398203	50.78686454	133.0306246	0	49.92378025	Cluster III
chr2L	3494000	3495000	98.81830737	49.57095217	143.7896217	9.31633429	98.81830737	49.57095217	143.7896217	0	51.0534375	Cluster III
chr2L	3495000	3496000	94.39543535	52.51949985	161.0002945	6.62781387	94.39543535	52.51949985	161.0002945	0	52.14321725	Cluster III
chr2L	3496000	3497000	71.365719	43.69626997	123.1188988	7.503981168	71.365719	43.69626997	123.1188988	0	48.60268	Cluster III
chr2L	3497000	3498000	77.27418468	40.39866979	109.2737254	6.548174655	77.27418468	40.39866979	109.2737254	0	43.601236	Cluster III
chr2L	3498000	3499000	115.2710818	53.04272312	135.4292205	7.960434409	115.2710818	53.04272312	135.4292205	0	59.2150225	Cluster III
chr2L	3499000	3500000	128.6157503	47.08071724	180.1195776	8.624278092	128.6157503	47.08071724	180.1195776	0	70.519405	Cluster III
chr2L	3500000	3501000	100.6869457	52.39582431	124.8563168	8.110433868	100.6869457	52.39582431	124.8563168	0	65.3663375	Cluster III
chr2L	3501000	3502000	89.39013907	44.74712618	142.9448684	7.423109432	89.39013907	44.74712618	142.9448684	0	51.91168	Cluster III
chr2L	3502000	3503000	106.678711	56.09685291	142.8637025	8.813003642	106.678711	56.09685291	142.8637025	0	60.200665	Cluster III
chr2L	3503000	3504000	126.1966897	71.79054269	191.6016914	8.859333221	126.1966897	71.79054269	191.6016914	0	72.04232	Cluster II
chr2L	3504000	3505000	92.8898347	45.55377155	110.5816393	8.605022211	92.8898347	45.55377155	110.5816393	0	51.327015	Cluster III
chr2L	3505000	3506000	41.59702916	24.82152507	61.16247076	4.643751261	41.59702916	24.82152507	61.16247076	0	19.92499833	Cluster III
chr2L	3506000	3507000	41.61258279	35.47408631	85.37689182	6.557476896	41.61258279	35.47408631	85.37689182	0	24.7929725	Cluster III
chr2L	3507000	3508000	33.81625001	33.38327991	74.32558352	5.582543146	33.81625001	33.38327991	74.32558352	0	15.0918405	Cluster III
chr2L	3508000	3509000	37.43319576	34.46294626	61.80607407	6.882473153	37.43319576	34.46294626	61.80607407	0	15.6769559	Cluster III
chr2L	3509000	3510000	58.85719551	49.39784457	61.47381298	9.213502675	58.85719551	49.39784457	61.47381298	0	22.7487715	Cluster III
chr2L	3510000	3511000	29.41164277	34.79006562	58.23862552	8.494162585	29.41164277	34.79006562	58.23862552	0	18.90328425	Cluster III
chr2L	3511000	3512000	24.71183104	36.31180703	62.58832072	9.434805783	24.71183104	36.31180703	62.58832072	0	12.2812	Cluster III
chr2L	3512000	3513000	21.30743989	28.35792334	58.74403571	8.954496147	21.30743989	28.35792334	58.74403571	0	11.70116975	Cluster III
chr2L	3513000	3514000	15.29738739	27.01290685	41.98799509	6.456809223	0	27.01290685	41.98799509	0	6.81644975	Cluster III
chr2L	3514000	3515000	7.968213873	10.75427075	13.12428886	5.848934726	0	0	0	0	5.2072275	No H2AK118ubi
chr2L	3515000	3516000	16.0297887	23.81858209	33.82183562	7.681489013	0	23.81858209	33.82183562	0	8.6655405	Cluster III
chr2L	3516000	3517000	30.10259308	34.0917521	79.05061125	7.30094582	30.10259308	34.0917521	79.05061125	0	12.13637725	Cluster III
chr2L	3517000	3518000	48.19835491	46.4760023	71.15583497	8.698970144	48.19835492	46.4760023	71.15583497	0	21.3191875	Cluster III
chr2L	3518000	3519000	63.91913483	51.33981098	113.5468509	9.779359416	63.91913483	51.33981098	113.5468509	0	25.160815	Cluster III
chr2L	3519000	3520000	56.52257975	46.07305197	82.5582706	8.970286954	56.52257975	46.07305197	82.5582706	0	27.0570325	Cluster III
chr2L	3520000	3521000	68.04557278	42.82607234	133.5910694	8.628776707	68.04557278	42.82607234	133.5910694	0	37.8619175	Cluster III
chr2L	3521000	3522000	84.42409128	43.66314051	119.0960669	8.361892024	84.42409128	43.66314051	119.0960669	0	44.110415	Cluster III
chr2L	3522000	3523000	96.94094467	57.46604595	124.1076506	9.788245264	96.94094467	57.46604595	124.1076506	0	49.868275	Cluster III
chr2L	3523000	3524000	81.41008203	49.49564815	109.2427919	8.225019464	81.41008203	49.49564815	109.2427919	0	48.8607	Cluster III
chr2L	3524000	3525000	42.33054525	29.46149777	73.42322578	6.034807441	42.33054525	29.46149778	73.42322578	0	24.92458	Cluster III
chr2L	3525000	3526000	92.71727061	50.04589217	122.5778193	9.970476444	92.71727061	50.04589217	122.5778193	0	42.27076	Cluster III
chr2L	3526000	3527000	69.82810002	41.63763999	91.69099228	9.240950073	69.82810002	41.63763999	91.69099228	0	30.10578	Cluster III
chr2L	3527000	3528000	46.9670654	32.0410179	59.05110082	7.774133226	46.9670654	32.0410179	59.05110082	0	18.70713575	Cluster III
chr2L	3528000	3529000	37.66850174	27.21093729	67.11057814	7.746571092	37.66850174	27.21093729	67.11057814	0	11.85335325	Cluster III
chr2L	3529000	3530000	21.19880273	15.48798169	28.99809041	6.041930031	21.19880273	0	28.99809041	0	11.29329275	Cluster III
chr2L	3530000	3531000	45.29165766	7.151994353	43.15271921	3.485730532	45.29165766	0	43.15271921	0	24.52037238	Cluster III
chr2L	3531000	3532000	578.9447242	63.93313978	398.4303673	8.703769817	578.9447242	63.93313978	398.4303673	0	237.518375	Cluster I
chr2L	3532000	3533000	815.2753007	72.77535057	435.4674842	9.927853674	815.2753007	72.77535057	435.4674842	0	264.152375	Cluster I
chr2L	3533000	3534000	813.8255955	61.84758752	431.2886824	7.747575029	813.8255955	61.84758752	431.2886824	0	209.754025	Cluster I
chr2L	3534000	3535000	466.5246649	28.23438643	378.5770654	7.570836078	466.5246649	28.23438644	378.5770654	0	151.911885	Cluster I
chr2L	3535000	3536000	894.6262646	71.10226585	684.557194	7.84896036	894.6262646	71.10226585	684.557194	0	262.502725	Cluster I
chr2L	3536000	3537000	621.2712357	30.49536824	446.7987492	6.838232867	621.2712357	30.49536824	446.7987492	0	215.6026675	Cluster I
chr2L	3537000	3538000	918.5369423	39.61134253	489.9615515	9.749663429	918.5369423	39.61134253	489.9615515	0	218.476575	Cluster I
chr2L	3538000	3539000	769.2613182	19.02390618	366.7448853	9.582420613	769.2613182	19.02390618	366.7448853	0	125.94795	Cluster I
chr2L	3539000	3540000	499.2433984	9.995694144	232.0905239	6.018498183	499.2433984	0	232.090524	0	58.33834	Cluster I
chr2L	3540000	3541000	448.3335359	12.04512199	277.7994618	5.432360443	448.3335359	0	277.7994618	0	89.3954425	Cluster I
chr2L	3541000	3542000	907.1571038	34.58843334	636.6147077	7.799398234	907.1571038	34.58843334	636.6147077	0	273.886675	Cluster I
chr2L	3542000	3543000	913.592163	61.37605888	595.2999623	11.13011322	913.592163	61.37605888	595.2999623	0	311.175075	Cluster I
chr2L	3543000	3544000	833.3127975	58.23147692	595.7648728	8.517206254	833.3127975	58.23147692	595.7648728	0	285.747675	Cluster I
chr2L	3544000	3545000	622.6148641	53.85721968	467.6652474	7.674415177	622.6148641	53.85721968	467.6652474	0	262.641925	Cluster I
chr2L	3545000	3546000	627.2963506	49.18160789	512.6491872	8.927735482	627.2963506	49.18160789	512.6491872	0	251.9072	Cluster I
chr2L	3546000	3547000	448.5478317	64.85423273	486.8295745	4.86367487	448.5478317	64.85423273	486.8295745	0	222.794525	Cluster I
chr2L	3547000	3548000	497.906709	61.14114606	465.9273887	7.833737761	497.906709	61.14114606	465.9273887	0	231.27213	Cluster I
chr2L	3548000	3549000	375.0722665	61.61770197	416.685572	6.079807152	375.0722665	61.61770197	416.685572	0	185.9104275	Cluster I
chr2L	3549000	3550000	441.4043023	64.90932596	372.0256033	6.475981008	441.4043024	64.90932596	372.0256033	0	194.3443383	Cluster I
chr2L	3550000	3551000	591.3112132	97.89817188	567.846597	9.05299701	591.3112132	97.89817188	567.846597	0	267.2129	Cluster I
chr2L	3551000	3552000	492.4588265	75.69436852	454.238412	7.172424253	492.4588265	75.69436852	454.2384121	0	222.6644275	Cluster I
chr2L	3552000	3553000	507.8931816	105.2677688	525.3401502	8.136249077	507.8931816	105.2677688	525.3401502	0	247.28006	Cluster I
chr2L	3553000	3554000	456.3821214	97.06090105	402.7998526	7.777960902	456.3821214	97.06090105	402.7998526	0	181.599355	Cluster I
chr2L	3554000	3555000	227.6396108	57.46697157	310.5834922	6.574294656	227.6396108	57.46697157	310.5834922	0	150.99497	Cluster II
chr2L	3555000	3556000	366.3351441	93.52823904	392.2578801	7.653920596	366.3351441	93.52823904	392.2578801	0	163.3548775	Cluster I
chr2L	3556000	3557000	353.2252549	94.71655249	400.2647374	8.263923451	353.2252549	94.71655249	400.2647374	0	157.8261875	Cluster I
chr2L	3557000	3558000	314.3107976	108.5537086	357.89548	7.856776505	314.3107976	108.5537086	357.89548	0	127.1848825	Cluster I
chr2L	3558000	3559000	196.8812289	71.09604002	248.0724848	5.757682981	196.8812289	71.09604002	248.0724848	0	92.330095	Cluster II
chr2L	3559000	3560000	191.0283078	65.24964723	222.4631402	6.599891315	191.0283079	65.24964723	222.4631402	0	76.508045	Cluster II
chr2L	3560000	3561000	267.364099	72.7784607	359.2247915	6.557550153	267.364099	72.7784607	359.2247915	0	105.28496	Cluster I
chr2L	3561000	3562000	350.4055456	92.93836091	516.1290595	7.143929862	350.4055456	92.93836091	516.1290595	0	123.68281	Cluster I
chr2L	3562000	3563000	349.2418848	99.34520886	450.6129957	7.767061746	349.2418848	99.34520886	450.6129957	0	129.213495	Cluster I
chr2L	3563000	3564000	335.7589556	125.7151651	470.3474272	7.869059245	335.7589556	125.7151651	470.3474272	0	117.3420625	Cluster I
chr2L	3564000	3565000	136.5012333	41.69433758	211.2373346	4.908026218	136.5012333	41.69433758	211.2373346	0	51.8033075	Cluster III
chr2L	3565000	3566000	369.2368659	123.3843261	409.5498261	8.235288237	369.2368659	123.3843261	409.5498261	0	104.00299	Cluster I
chr2L	3566000	3567000	327.2300963	105.4742924	489.8649502	6.556330032	327.2300963	105.4742924	489.8649502	0	135.7641525	Cluster I
chr2L	3567000	3568000	300.6005712	96.84968437	483.5333661	8.187477512	300.6005712	96.84968437	483.5333661	0	144.575775	Cluster I
chr2L	3568000	3569000	151.7112834	63.2690023	236.4997161	4.338405906	151.7112834	63.2690023	236.4997162	0	75.9467421	Cluster II
chr2L	3569000	3570000	114.869157	59.49610902	161.3827143	3.131746031	114.869157	59.49610902	161.3827143	0	50.43963163	Cluster III
chr2L	3570000	3571000	229.950011	90.24567593	263.2596295	6.724345898	229.950011	90.24567593	263.2596295	0	89.49717675	Cluster II
chr2L	3571000	3572000	349.6617333	133.3634201	464.5518931	8.524727492	349.6617333	133.3634201	464.5518931	0	143.9264275	Cluster I
chr2L	3572000	3573000	305.4937636	120.3941219	465.1969479	7.088741719	305.4937636	120.3941219	465.1969479	0	146.049245	Cluster I
chr2L	3573000	3574000	289.7700199	76.10997647	393.3782247	6.046113239	289.7700199	76.10997647	393.3782247	0	115.26006	Cluster I
chr2L	3574000	3575000	171.3874915	46.17667403	210.5509349	4.224022931	171.3874915	46.17667403	210.5509349	0	69.10299	Cluster III
chr2L	3575000	3576000	277.0742247	108.7599599	387.6441074	8.401308783	277.0742247	108.7599599	387.6441074	0	111.0970125	Cluster I
chr2L	3576000	3577000	325.5254403	113.1597492	306.7355952	8.613459403	325.5254403	113.1597492	306.7355952	0	115.4028775	Cluster I
chr2L	3577000	3578000	398.9982033	104.4269853	492.7868186	7.71403392	398.9982033	104.4269853	492.7868186	0	174.7443325	Cluster I
chr2L	3578000	3579000	628.1127116	140.7664894	699.9645265	9.24338225	628.1127116	140.7664894	699.9645265	0	298.054225	Cluster I
chr2L	3579000	3580000	648.9454894	147.7529729	741.4066666	7.422580608	648.9454894	147.7529729	741.4066666	0	301.616525	Cluster I
chr2L	3580000	3581000	527.1094215	106.2092238	546.1716512	7.793954065	527.1094215	106.2092238	546.1716512	0	250.47015	Cluster I
chr2L	3581000	3582000	322.6522265	65.20337577	349.2887744	6.270262957	322.6522265	65.20337577	349.2887744	0	148.07086	Cluster I
chr2L	3582000	3583000	374.4042429	81.60900543	474.1586336	7.767799664	374.4042429	81.60900543	474.1586336	0	202.7824175	Cluster I
chr2L	3583000	3584000	432.8029097	108.5334785	557.7838868	8.493542622	432.8029097	108.5334785	557.7838868	0	221.530625	Cluster I
chr2L	3584000	3585000	406.2705003	103.4026539	409.902137	7.365197523	406.2705003	103.4026539	409.902137	0	164.43382	Cluster I
chr2L	3585000	3586000	332.134516	97.45668816	392.9397919	8.154665566	332.134516	97.45668816	392.9397919	0	152.8365775	Cluster I
chr2L	3586000	3587000	407.7626407	103.9992792	351.1707969	8.775510249	407.7626407	103.9992792	351.1707969	0	149.3345075	Cluster I
chr2L	3587000	3588000	423.5036347	106.0602966	403.4963697	8.483372225	423.5036347	106.0602966	403.4963697	0	173.0120775	Cluster I
chr2L	3588000	3589000	326.6155988	75.73145837	334.4609187	5.847470679	326.6155988	75.73145837	334.4609187	0	149.97355	Cluster I
chr2L	3589000	3590000	389.0914182	81.17300983	454.9928811	8.557998104	389.0914182	81.17300983	454.9928811	0	201.818915	Cluster I
chr2L	3590000	3591000	490.7062157	109.2515405	465.5975244	8.857321836	490.7062157	109.2515405	465.5975244	0	231.010975	Cluster I
chr2L	3591000	3592000	469.2575302	76.30449681	406.8316665	7.707697309	469.2575302	76.30449681	406.8316665	0	216.864425	Cluster I
chr2L	3592000	3593000	444.334881	84.5399793	416.7336107	7.811732918	444.334881	84.5399793	416.7336107	0	206.826245	Cluster I
chr2L	3593000	3594000	464.251965	103.9607493	373.4474079	8.22065172	464.251965	103.9607493	373.4474079	0	226.06925	Cluster I
chr2L	3594000	3595000	528.0608236	112.0225022	506.6751523	9.265249308	528.0608236	112.0225022	506.6751523	0	263.705525	Cluster I
chr2L	3595000	3596000	620.1515964	103.7823831	529.2583329	8.82036851	620.1515964	103.7823831	529.2583329	0	264.400525	Cluster I
chr2L	3596000	3597000	454.7120114	72.11950168	394.3604411	5.846936456	454.7120114	72.11950168	394.3604411	0	206.08607	Cluster I
chr2L	3597000	3598000	561.534865	104.3553069	423.6953032	7.647665347	561.534865	104.3553069	423.6953032	0	240.111775	Cluster I
chr2L	3598000	3599000	574.8800349	98.05615008	381.0594485	7.231102319	574.8800349	98.05615008	381.0594485	0	223.271425	Cluster I
chr2L	3599000	3600000	400.3548393	64.63965174	388.9747783	7.326631958	400.3548393	64.63965174	388.9747783	0	217.0759725	Cluster I
chr2L	3600000	3601000	458.4836622	74.6778951	353.2983569	7.482011184	458.4836622	74.6778951	353.2983569	0	221.353625	Cluster I
chr2L	3601000	3602000	321.9915123	55.94298628	354.6756718	5.265031059	321.9915123	55.94298628	354.6756718	0	181.1109338	Cluster I
chr2L	3602000	3603000	675.3051351	79.18400917	562.6438539	8.848483961	675.3051351	79.18400917	562.6438539	0	269.4315975	Cluster I
chr2L	3603000	3604000	643.6466069	77.70888963	525.9557568	9.310203009	643.6466069	77.70888963	525.9557568	0	272.900475	Cluster I
chr2L	3604000	3605000	702.5734256	71.89717978	476.5200374	6.706669299	702.5734256	71.89717978	476.5200374	0	206.7757225	Cluster I
chr2L	3605000	3606000	1183.960795	75.80467892	735.710496	7.911541265	1183.960795	75.80467892	735.710496	0	316.037375	Cluster I
chr2L	3606000	3607000	723.3904066	29.45912022	411.0024257	8.149850437	723.3904066	29.45912022	411.0024257	0	211.238675	Cluster I
chr2L	3607000	3608000	699.1707074	34.93790549	397.6233085	5.834476092	699.1707074	34.93790549	397.6233085	0	189.176025	Cluster I
chr2L	3608000	3609000	732.9290122	62.39776196	466.0375033	8.567983412	732.9290122	62.39776196	466.0375033	0	223.271985	Cluster I
chr2L	3609000	3610000	754.9442803	54.43424839	386.2009551	8.596901389	754.9442803	54.43424839	386.2009551	0	220.547225	Cluster I
chr2L	3610000	3611000	935.2342473	96.64837051	472.6157491	7.226011331	935.2342473	96.64837051	472.6157491	0	265.667175	Cluster I
chr2L	3611000	3612000	824.590221	83.56872092	429.0722496	6.812804744	824.590221	83.56872092	429.0722496	0	245.79185	Cluster I
chr2L	3612000	3613000	864.7205578	79.80308468	394.8183772	7.603133544	864.7205578	79.80308468	394.8183772	0	249.8086	Cluster I
chr2L	3613000	3614000	744.2421137	78.34658213	495.5775878	8.227569214	744.2421137	78.34658213	495.5775878	0	304.775975	Cluster I
chr2L	3614000	3615000	863.9254658	81.70774522	541.3025281	7.1160972	863.9254658	81.70774522	541.3025281	0	314.0066	Cluster I
chr2L	3615000	3616000	585.088037	51.26460577	381.5547012	6.483218611	585.088037	51.26460577	381.5547012	0	222.18661	Cluster I
chr2L	3616000	3617000	652.0299895	75.49526768	463.9498344	9.313689661	652.0299895	75.49526768	463.9498344	0	273.56805	Cluster I
chr2L	3617000	3618000	546.6552124	67.8658671	392.7317566	10.39181447	546.6552124	67.8658671	392.7317567	0	271.18645	Cluster I
chr2L	3618000	3619000	269.8278407	37.30268286	208.0129961	5.550495339	269.8278407	37.30268286	208.0129961	0	113.8125885	Cluster III
chr2L	3619000	3620000	6.098231373	10.71289038	17.07641784	3.389793363	0	0	0	0	3.854787475	No H2AK118ubi
chr2L	3620000	3621000	21.13843898	62.50200996	89.87464004	9.020612676	21.13843898	62.50200996	89.87464004	0	12.34396305	Cluster III
chr2L	3621000	3622000	21.6364814	45.96882967	75.35332076	8.708349088	21.6364814	45.96882967	75.35332076	0	9.8794745	Cluster III
chr2L	3622000	3623000	21.93558494	47.89731634	89.43821978	8.54283774	21.93558494	47.89731634	89.43821978	0	8.32424575	Cluster III
chr2L	3623000	3624000	29.35808755	72.02470181	119.3879276	9.999501748	29.35808755	72.02470181	119.3879276	0	11.72765725	Cluster III
chr2L	3624000	3625000	27.81634141	95.67351486	106.3560931	7.078692762	27.81634141	95.67351486	106.3560931	0	10.9848955	Cluster III
chr2L	3625000	3626000	38.05336395	110.1217709	143.0503943	9.20628199	38.05336395	110.1217709	143.0503943	0	12.27401875	Cluster II
chr2L	3626000	3627000	37.73844326	154.6130635	234.4970338	10.21953511	37.73844326	154.6130635	234.4970338	0	18.0930275	Cluster II
chr2L	3627000	3628000	30.46603493	160.8177923	234.2955126	9.523544434	30.46603493	160.8177923	234.2955126	0	20.525568	Cluster II
chr2L	3628000	3629000	24.48149493	116.7829642	184.8577948	8.721536058	24.48149493	116.7829642	184.8577948	0	11.5261465	Cluster II
chr2L	3629000	3630000	11.58268476	83.00948457	127.0925344	7.299685809	0	83.00948457	127.0925344	0	7.413516	Cluster III
chr2L	3630000	3631000	8.897819994	91.33028361	109.3076281	5.089125453	0	91.33028361	109.3076281	0	5.6311113	Cluster III
chr2L	3631000	3632000	10.62275627	69.18311514	98.68944727	6.313929213	0	69.18311514	98.68944727	0	6.1807225	Cluster III
chr2L	3632000	3633000	7.548561211	34.73616637	23.01400218	5.183241999	0	34.73616637	23.01400218	0	4.944125725	Cluster III
chr2L	3633000	3634000	26.81744973	120.6627434	84.02468724	6.238977626	26.81744973	120.6627434	84.02468724	0	5.176607	Cluster II
chr2L	3634000	3635000	30.6758309	63.3896738	80.18231397	5.032881318	30.6758309	63.3896738	80.18231397	0	15.79953325	Cluster III
chr2L	3635000	3636000	53.66941373	67.61031103	99.52723088	4.661350901	53.66941373	67.61031103	99.52723088	0	20.94819225	Cluster III
chr2L	3636000	3637000	77.91514309	121.6771295	148.8970293	7.688709897	77.91514309	121.6771295	148.8970293	0	43.597405	Cluster II
chr2L	3637000	3638000	86.05775341	126.8310959	171.7074411	6.550105233	86.05775341	126.8310959	171.7074411	0	31.9889805	Cluster II
chr2L	3638000	3639000	52.47080053	84.47109726	130.7819758	5.171173185	52.47080053	84.47109726	130.7819758	0	22.81853888	Cluster III
chr2L	3639000	3640000	135.4544114	208.6516356	265.3973238	7.329957936	135.4544114	208.6516356	265.3973238	0	55.956515	Cluster II
chr2L	3640000	3641000	76.61426736	138.0947563	212.0120243	8.54972145	76.61426736	138.0947563	212.0120243	0	36.00331875	Cluster II
chr2L	3641000	3642000	71.99647746	146.8875915	160.945987	8.418117552	71.99647746	146.8875915	160.9459871	0	31.6789725	Cluster II
chr2L	3642000	3643000	91.05013207	166.3440933	198.4654827	8.938636861	91.05013207	166.3440933	198.4654827	0	41.16028	Cluster II
chr2L	3643000	3644000	35.35176161	63.01597423	72.79339801	3.419812975	35.35176161	63.01597423	72.79339801	0	15.00278375	Cluster III
chr2L	3644000	3645000	60.65022055	88.71455827	163.4089542	8.963066845	60.65022055	88.71455827	163.4089542	0	35.66652625	Cluster II
chr2L	3645000	3646000	75.58134256	117.3475366	176.6876481	10.48782256	75.58134256	117.3475366	176.6876481	0	46.26075	Cluster II
chr2L	3646000	3647000	58.12918065	79.42788415	144.865971	9.175677221	58.12918065	79.42788415	144.865971	0	37.42588	Cluster III
chr2L	3647000	3648000	46.24766356	77.88818921	161.3059349	9.46626218	46.24766356	77.88818921	161.3059349	0	25.9580105	Cluster III
chr2L	3648000	3649000	11.17414292	26.36300945	36.96229896	3.758098149	0	26.36300945	36.96229896	0	4.499036525	Cluster III
chr2L	3649000	3650000	15.16051661	50.23428286	83.53699529	5.056412738	0	50.23428286	83.53699529	0	5.8189705	Cluster III
chr2L	3650000	3651000	0	0	0	0	0	0	0	0	0	No H2AK118ubi
chr2L	3651000	3652000	0	0	0	0	0	0	0	0	0	No H2AK118ubi
chr2L	3652000	3653000	0	0	0	0	0	0	0	0	0	No H2AK118ubi
chr2L	3653000	3654000	0	0	0	0	0	0	0	0	0	No H2AK118ubi
chr2L	3654000	3655000	0.03280907	0.272851107	0.240235374	0.019643701	0	0	0	0	0.0186431	No H2AK118ubi
chr2L	3655000	3656000	17.19486668	51.2376992	76.4905761	8.04846673	0	51.2376992	76.4905761	0	4.85283385	Cluster III
chr2L	3656000	3657000	8.398030857	29.65356276	30.65857242	4.980815174	0	29.65356276	30.65857242	0	6.516794425	Cluster III
chr2L	3657000	3658000	6.799174312	1.487647091	8.406622265	0.394257094	0	0	0	0	3.87309225	No H2AK118ubi
chr2L	3658000	3659000	332.5361657	41.9187145	263.9139604	6.55696317	332.5361657	41.9187145	263.9139604	0	105.9017025	Cluster I
chr2L	3659000	3660000	325.7872352	40.36931373	353.2799807	7.734925544	325.7872352	40.36931373	353.2799807	0	162.856315	Cluster I
chr2L	3660000	3661000	318.96576	37.78750652	308.0368278	5.770007208	318.96576	37.78750652	308.0368278	0	141.425835	Cluster I
chr2L	3661000	3662000	465.3074747	43.24561743	405.0728377	9.038937606	465.3074747	43.24561743	405.0728377	0	178.3698325	Cluster I
chr2L	3662000	3663000	291.9723345	34.41823216	216.0335747	7.818756835	291.9723345	34.41823216	216.0335747	0	110.212655	Cluster I
chr2L	3663000	3664000	412.3880569	48.58611932	324.738359	8.643705793	412.388057	48.58611932	324.738359	0	165.1748675	Cluster I
chr2L	3664000	3665000	218.8293996	33.21147299	236.4555701	6.674779366	218.8293996	33.21147299	236.4555701	0	115.05614	Cluster III
chr2L	3665000	3666000	344.2428945	58.51044712	254.8934934	7.533848165	344.2428945	58.51044712	254.8934934	0	155.63374	Cluster I
chr2L	3666000	3667000	204.9877459	43.97548011	214.1724037	6.178086229	204.987746	43.97548011	214.1724037	0	100.92295	Cluster III
chr2L	3667000	3668000	234.5476362	49.55733357	231.5002792	7.674709046	234.5476362	49.55733357	231.5002792	0	112.6458345	Cluster II
chr2L	3668000	3669000	115.550016	46.70983502	125.7942796	5.875750062	115.550016	46.70983502	125.7942796	0	65.29510775	Cluster III
chr2L	3669000	3670000	107.3419663	48.43096891	156.744731	5.635227052	107.3419663	48.43096891	156.744731	0	59.42727375	Cluster III
chr2L	3670000	3671000	125.7691422	44.10886068	170.4180905	5.775223186	125.7691423	44.10886068	170.4180905	0	71.5021925	Cluster III
chr2L	3671000	3672000	166.8812256	65.60216359	171.2612538	4.578319291	166.8812256	65.60216359	171.2612538	0	84.39826625	Cluster III
chr2L	3672000	3673000	221.0186717	116.4016045	309.2773404	8.486897616	221.0186717	116.4016045	309.2773404	0	140.7701525	Cluster II
chr2L	3673000	3674000	114.2759218	58.95897586	162.1322155	5.693832489	114.2759218	58.95897586	162.1322155	0	74.8592075	Cluster III
chr2L	3674000	3675000	174.098497	81.78315477	218.502443	8.989726091	174.098497	81.78315477	218.502443	0	98.5144275	Cluster II
chr2L	3675000	3676000	114.6671363	62.51668483	136.2421794	6.462079621	114.6671363	62.51668483	136.2421794	0	68.3268455	Cluster III
chr2L	3676000	3677000	171.0180239	82.10632556	253.1520768	8.892626496	171.018024	82.10632556	253.1520768	0	104.510695	Cluster II
chr2L	3677000	3678000	138.3550796	86.13888611	217.5126425	9.43886923	138.3550796	86.13888611	217.5126425	0	103.79629	Cluster II
chr2L	3678000	3679000	145.0501505	85.54687785	198.7732848	8.266764707	145.0501505	85.54687785	198.7732848	0	99.86728	Cluster II
chr2L	3679000	3680000	146.0932995	91.04472652	232.8087964	9.275964406	146.0932995	91.04472652	232.8087964	0	99.9016825	Cluster II
chr2L	3680000	3681000	112.7119378	82.66289431	171.566343	6.955615259	112.7119378	82.66289431	171.566343	0	71.46191875	Cluster II
chr2L	3681000	3682000	99.35303783	72.21423241	129.1787184	5.621568109	99.35303783	72.21423241	129.1787184	0	60.306645	Cluster III
chr2L	3682000	3683000	70.45516809	100.1300657	87.94077769	6.835106897	70.45516809	100.1300657	87.94077769	0	38.81299405	Cluster III
chr2L	3683000	3684000	142.7651863	224.2348738	216.9677638	6.436605743	142.7651863	224.2348739	216.9677638	0	84.21331425	Cluster II
chr2L	3684000	3685000	211.8294088	468.593994	386.2485709	8.478630848	211.8294088	468.593994	386.2485709	0	117.757745	Cluster II
chr2L	3685000	3686000	137.4618984	319.4506937	284.1028578	7.368760475	137.4618984	319.4506937	284.1028578	0	67.75448	Cluster II
chr2L	3686000	3687000	61.30713254	94.70168626	136.7635429	4.804561151	61.30713254	94.70168626	136.7635429	0	27.66825848	Cluster II
chr2L	3687000	3688000	97.92838063	295.2449473	223.3866119	8.572603059	97.92838063	295.2449473	223.3866119	0	44.2825125	Cluster II
chr2L	3688000	3689000	73.92746078	202.4375709	201.5892151	6.156894498	73.92746078	202.4375709	201.5892151	0	40.15874125	Cluster II
chr2L	3689000	3690000	84.91378797	180.6894446	218.1985812	8.04149693	84.91378797	180.6894446	218.1985812	0	46.37025475	Cluster II
chr2L	3690000	3691000	135.9784846	295.1004133	346.994218	7.969764982	135.9784846	295.1004133	346.994218	0	75.759575	Cluster II
chr2L	3691000	3692000	126.923298	235.1378187	296.7940283	7.187196298	126.923298	235.1378187	296.7940283	0	74.8516375	Cluster II
chr2L	3692000	3693000	111.6220427	203.3818853	204.8417871	8.904538305	111.6220427	203.3818853	204.8417871	0	57.5807675	Cluster II
chr2L	3693000	3694000	96.73210995	169.8649135	169.1428904	8.902723911	96.73210995	169.8649135	169.1428904	0	50.9522125	Cluster II
chr2L	3694000	3695000	95.4998759	206.82868	241.6097484	10.84379922	95.4998759	206.82868	241.6097485	0	50.6666525	Cluster II
chr2L	3695000	3696000	53.92100985	96.74158183	136.5927345	6.291344406	53.92100985	96.74158183	136.5927345	0	28.7505185	Cluster II
chr2L	3696000	3697000	38.28956852	80.95428194	101.1128561	5.275136668	38.28956852	80.95428194	101.1128561	0	22.88138885	Cluster III
chr2L	3697000	3698000	77.7860601	132.7743203	158.8195686	7.388682118	77.7860601	132.7743203	158.8195686	0	41.1492375	Cluster II
chr2L	3698000	3699000	77.31034132	130.9174675	179.5881426	9.024564306	77.31034132	130.9174675	179.5881426	0	42.3292825	Cluster II
chr2L	3699000	3700000	49.11691666	84.3601283	122.6239298	6.081665233	49.11691666	84.3601283	122.6239298	0	32.98940588	Cluster III
chr2L	3700000	3701000	46.18699734	95.98545432	101.6624557	5.715541773	46.18699734	95.98545432	101.6624558	0	25.66521225	Cluster III
chr2L	3701000	3702000	33.25733002	61.97605406	75.27235049	4.769132181	33.25733002	61.97605406	75.27235049	0	16.40931775	Cluster III
chr2L	3702000	3703000	54.62238053	101.8048541	114.5164316	8.204703025	54.62238053	101.8048541	114.5164316	0	31.901593	Cluster III
chr2L	3703000	3704000	63.65139758	91.83977985	139.7571327	8.188183854	63.65139758	91.83977985	139.7571327	0	40.54508285	Cluster II
chr2L	3704000	3705000	51.0941551	78.97024891	103.6344893	8.123976836	51.0941551	78.97024891	103.6344893	0	30.60447	Cluster III
chr2L	3705000	3706000	50.23708322	95.93350801	118.5463941	7.933782646	50.23708322	95.93350801	118.5463941	0	24.3385185	Cluster III
chr2L	3706000	3707000	37.68721375	64.06379934	82.4335498	7.012331851	37.68721375	64.06379934	82.4335498	0	17.787761	Cluster III
chr2L	3707000	3708000	28.90302607	53.03227805	50.04367224	6.147959607	28.90302607	53.03227805	50.04367225	0	8.98485675	Cluster III
chr2L	3708000	3709000	25.75882275	63.21931911	62.09310287	8.6401446	25.75882275	63.21931911	62.09310287	0	11.42747925	Cluster III
chr2L	3709000	3710000	20.41555849	45.21689197	57.44977218	7.900536496	20.41555849	45.21689197	57.44977218	0	8.956552	Cluster III
chr2L	3710000	3711000	21.70906949	44.19112601	48.20055791	7.904575027	21.70906949	44.19112601	48.20055791	0	7.96859575	Cluster III
chr2L	3711000	3712000	7.405800386	6.65860139	9.366262856	4.677263493	0	0	0	0	4.007802675	No H2AK118ubi
chr2L	3712000	3713000	5.18787081	8.815364492	11.88073376	5.882703393	0	0	0	0	2.970885925	No H2AK118ubi
chr2L	3713000	3714000	8.429535368	13.87324685	28.1634424	7.765713539	0	0	28.1634424	0	4.425656825	Cluster III
chr2L	3714000	3715000	18.94966195	41.2293525	125.3956089	10.34995797	18.94966195	41.2293525	125.3956089	0	11.05608075	Cluster III
chr2L	3715000	3716000	28.98924038	59.94220417	133.898396	9.583569158	28.98924038	59.94220417	133.898396	0	11.35068075	Cluster III
chr2L	3716000	3717000	34.14853819	57.57516034	148.5760942	9.705393082	34.14853819	57.57516034	148.5760942	0	14.902022	Cluster III
chr2L	3717000	3718000	23.45015893	56.77846183	128.1263423	8.112949346	23.45015893	56.77846183	128.1263423	0	12.29794975	Cluster III
chr2L	3718000	3719000	41.75173592	61.56251726	162.3364464	8.470286203	41.75173592	61.56251726	162.3364464	0	19.26634563	Cluster III
chr2L	3719000	3720000	44.35215178	45.74861538	100.6820797	12.66142784	44.35215178	45.74861538	100.6820797	0	18.410177	Cluster III
chr2L	3720000	3721000	59.03786367	70.88297271	285.1456364	10.7537973	59.03786367	70.88297271	285.1456364	0	25.9064625	Cluster II
chr2L	3721000	3722000	67.5014172	95.75798825	323.3185063	10.60446678	67.5014172	95.75798825	323.3185063	0	43.3869725	Cluster II
chr2L	3722000	3723000	74.68694981	88.89138211	300.1081559	10.06777015	74.68694981	88.89138211	300.1081559	0	40.828815	Cluster II
chr2L	3723000	3724000	71.36248826	94.20158066	229.9888293	9.947097627	71.36248826	94.20158066	229.9888293	0	35.3922375	Cluster II
chr2L	3724000	3725000	52.17226558	67.0009311	218.0683057	7.31638715	52.17226558	67.0009311	218.0683058	0	27.9694325	Cluster II
chr2L	3725000	3726000	45.55966313	51.91119677	180.6891008	6.503290437	45.55966313	51.91119677	180.6891008	0	29.39905	Cluster III
chr2L	3726000	3727000	68.2625192	73.86908073	192.1552659	7.110175829	68.2625192	73.86908073	192.1552659	0	31.5737085	Cluster II
chr2L	3727000	3728000	67.44515615	87.88590109	168.8871281	7.656420984	67.44515615	87.88590109	168.8871281	0	33.914525	Cluster II
chr2L	3728000	3729000	58.06831743	87.74021324	195.0724352	7.579983421	58.06831743	87.74021324	195.0724352	0	30.2339925	Cluster II
chr2L	3729000	3730000	64.28422217	65.84533417	173.6625667	9.781114705	64.28422217	65.84533417	173.6625667	0	26.7687	Cluster III
chr2L	3730000	3731000	65.58825393	31.5128069	155.7463666	9.109658731	65.58825393	31.5128069	155.7463666	0	29.1007675	Cluster III
chr2L	3731000	3732000	59.0296171	77.45555411	173.0572984	8.488786426	59.0296171	77.45555411	173.0572984	0	32.038155	Cluster II
chr2L	3732000	3733000	65.63009253	56.93651871	190.8399647	10.64982811	65.63009253	56.93651871	190.8399647	0	30.3932525	Cluster III
chr2L	3733000	3734000	62.37635554	78.78411556	187.5828279	9.236299132	62.37635555	78.78411556	187.5828279	0	29.159705	Cluster II
chr2L	3734000	3735000	56.62783378	67.01065787	166.7608214	7.165952948	56.62783378	67.01065787	166.7608214	0	25.94382625	Cluster III
chr2L	3735000	3736000	34.76659968	57.66135679	116.3261213	6.518253464	34.76659968	57.66135679	116.3261213	0	19.1149665	Cluster III
chr2L	3736000	3737000	33.35693086	34.02991855	85.08456513	5.97377979	33.35693086	34.02991855	85.08456513	0	13.15277435	Cluster III
chr2L	3737000	3738000	35.40593024	40.26194626	74.61726171	5.842465824	35.40593024	40.26194626	74.61726171	0	14.19227355	Cluster III
chr2L	3738000	3739000	65.63185347	82.23048487	135.9077651	8.928193715	65.63185347	82.23048487	135.9077651	0	26.33896975	Cluster III
chr2L	3739000	3740000	73.98450875	63.82242751	141.7208587	10.41891808	73.98450875	63.82242751	141.7208587	0	34.5924025	Cluster III
chr2L	3740000	3741000	58.16641967	51.76914221	138.1092835	9.533432936	58.16641967	51.76914221	138.1092835	0	33.6662975	Cluster III
chr2L	3741000	3742000	51.44559393	61.34680131	106.9063633	8.595579823	51.44559393	61.34680131	106.9063633	0	28.555602	Cluster III
chr2L	3742000	3743000	59.04159486	43.6528644	105.2116861	7.70606649	59.04159486	43.6528644	105.2116862	0	31.5208925	Cluster III
chr2L	3743000	3744000	32.16021396	43.32775907	61.80657924	4.645659854	32.16021396	43.32775907	61.80657924	0	19.99299097	Cluster III
chr2L	3744000	3745000	56.19593063	64.93525693	131.1576627	9.152872657	56.19593063	64.93525693	131.1576627	0	38.5353075	Cluster III
chr2L	3745000	3746000	88.86832922	98.69992788	174.8108779	9.735856744	88.86832922	98.69992788	174.8108779	0	47.2790075	Cluster II
chr2L	3746000	3747000	116.4295201	92.89885365	185.2426502	9.836593664	116.4295201	92.89885365	185.2426502	0	62.8885725	Cluster II
chr2L	3747000	3748000	84.518164	89.78056125	156.600359	9.464146848	84.518164	89.78056125	156.600359	0	54.038855	Cluster II
chr2L	3748000	3749000	60.29859509	73.00239026	127.3523385	7.84071017	60.2985951	73.00239026	127.3523385	0	37.3723575	Cluster III
chr2L	3749000	3750000	55.05220557	54.13423807	88.23062816	7.233768339	55.05220557	54.13423807	88.23062816	0	33.40320725	Cluster III
chr2L	3750000	3751000	91.51599091	84.68011419	149.4976995	9.834123608	91.51599091	84.68011419	149.4976995	0	43.5745625	Cluster II
chr2L	3751000	3752000	68.7536306	66.85322962	131.8290038	6.940222601	68.7536306	66.85322962	131.8290038	0	32.0628975	Cluster III
chr2L	3752000	3753000	60.82149787	66.72483126	114.7020374	7.592692756	60.82149787	66.72483126	114.7020375	0	35.5728225	Cluster III
chr2L	3753000	3754000	40.93860324	73.81667548	101.3601111	6.413153685	40.93860324	73.81667548	101.3601111	0	26.7412125	Cluster III
chr2L	3754000	3755000	42.0268237	70.77184214	68.48571998	8.479387349	42.0268237	70.77184214	68.48571998	0	22.802774	Cluster III
chr2L	3755000	3756000	37.09726626	56.40551702	76.20714117	8.190092989	37.09726626	56.40551702	76.20714117	0	23.89928225	Cluster III
chr2L	3756000	3757000	39.3873978	49.98341724	65.63471122	6.835168483	39.3873978	49.98341724	65.63471122	0	25.4371575	Cluster III
chr2L	3757000	3758000	62.53763662	69.06381603	108.8003548	9.468187979	62.53763662	69.06381603	108.8003548	0	41.7079125	Cluster III
chr2L	3758000	3759000	68.28756544	82.5284936	136.4796481	10.34563668	68.28756544	82.5284936	136.4796481	0	45.2949775	Cluster III
chr2L	3759000	3760000	67.88286614	63.62394319	113.0391029	8.990583349	67.88286614	63.62394319	113.0391029	0	44.824815	Cluster III
chr2L	3760000	3761000	96.44099242	85.79021564	159.8193967	9.260344641	96.44099242	85.79021564	159.8193967	0	58.0344775	Cluster II
chr2L	3761000	3762000	93.06666228	79.96212127	156.0687219	9.421145212	93.06666228	79.96212127	156.0687219	0	59.515945	Cluster III
chr2L	3762000	3763000	83.47277261	52.59812834	133.0304192	10.16431276	83.47277261	52.59812834	133.0304192	0	41.83986875	Cluster III
chr2L	3763000	3764000	107.4762329	87.58054957	146.3202346	8.697287207	107.4762329	87.58054957	146.3202346	0	58.234048	Cluster II
chr2L	3764000	3765000	105.1533181	94.06811582	151.0659982	7.45994575	105.1533181	94.06811582	151.0659982	0	51.36781725	Cluster II
chr2L	3765000	3766000	80.97351734	84.32527059	136.1113834	8.570553298	80.97351734	84.32527059	136.1113834	0	39.488615	Cluster III
chr2L	3766000	3767000	75.47540606	53.70156003	164.5791692	9.033477011	75.47540606	53.70156003	164.5791692	0	42.7996475	Cluster III
chr2L	3767000	3768000	118.3081516	129.0698248	210.2125494	8.642805508	118.3081516	129.0698248	210.2125495	0	64.105625	Cluster II
chr2L	3768000	3769000	84.8923095	125.3951916	167.1399725	8.2769809	84.8923095	125.3951916	167.1399725	0	44.995525	Cluster II
chr2L	3769000	3770000	28.86625916	58.37579134	57.10865858	4.751289995	28.86625916	58.37579134	57.10865858	0	12.18975588	Cluster III
chr2L	3770000	3771000	48.41866994	103.1874313	112.9033213	6.265336479	48.41866994	103.1874313	112.9033213	0	19.83093138	Cluster III
chr2L	3771000	3772000	57.98730986	55.22731729	37.88555911	5.598082645	57.98730986	55.22731729	37.88555911	0	14.319636	Cluster III
chr2L	3772000	3773000	54.24014078	91.51510923	40.49264605	5.710780855	54.24014078	91.51510923	40.49264605	0	12.181603	Cluster III
chr2L	3773000	3774000	73.12128755	94.17945674	68.08576301	7.572985003	73.12128755	94.17945674	68.08576301	0	20.68711175	Cluster III
chr2L	3774000	3775000	82.36762182	188.9855481	129.6137128	6.029234074	82.36762182	188.9855481	129.6137128	0	24.737059	Cluster II
chr2L	3775000	3776000	92.67492211	162.9540968	142.1861579	6.691481051	92.67492211	162.9540968	142.1861579	0	25.91981625	Cluster II
chr2L	3776000	3777000	52.58293018	49.07986144	29.16468637	6.35027817	52.58293018	49.07986144	29.16468637	0	12.58755865	Cluster III
chr2L	3777000	3778000	88.6486428	104.1125579	85.3877748	6.677827168	88.6486428	104.1125579	85.3877748	0	18.4614785	Cluster III
chr2L	3778000	3779000	64.89721629	78.56271383	32.45061438	4.588076701	64.89721629	78.56271383	32.45061438	0	15.80004338	Cluster III
chr2L	3779000	3780000	95.26210744	140.8011056	75.85023439	5.908549932	95.26210744	140.8011056	75.85023439	0	23.0905045	Cluster II
chr2L	3780000	3781000	155.7996609	340.5094478	162.0975843	8.892661538	155.7996609	340.5094478	162.0975843	0	36.146565	Cluster II
chr2L	3781000	3782000	98.48456991	263.3058121	65.58903367	9.220766791	98.48456991	263.3058121	65.58903367	0	28.8137725	Cluster II
chr2L	3782000	3783000	146.3833482	318.5984802	115.4794932	8.786442453	146.3833482	318.5984802	115.4794932	0	37.6395075	Cluster II
chr2L	3783000	3784000	94.74240068	185.2798459	95.36774185	7.994539328	94.74240068	185.2798459	95.36774185	0	26.06970825	Cluster II
chr2L	3784000	3785000	58.14097227	105.5378801	62.26289149	5.533892146	58.14097227	105.5378801	62.26289149	0	18.49834723	Cluster III
chr2L	3785000	3786000	38.91555329	136.2850869	57.12608199	5.191425572	38.91555329	136.2850869	57.12608199	0	16.8693915	Cluster II
chr2L	3786000	3787000	30.68319343	14.59012704	57.60976723	5.779216811	30.68319343	0	57.60976723	0	12.763915	Cluster III
chr2L	3787000	3788000	42.39726632	53.998285	61.65940099	7.292736855	42.39726632	53.998285	61.65940099	0	11.4249916	Cluster III
chr2L	3788000	3789000	28.0392292	73.61422265	53.73002622	6.411477334	28.0392292	73.61422265	53.73002622	0	9.44037285	Cluster III
chr2L	3789000	3790000	28.64956655	46.10598875	63.98777984	6.647209648	28.64956655	46.10598875	63.98777984	0	8.839412875	Cluster III
chr2L	3790000	3791000	73.91401602	72.23115462	103.088297	7.533536219	73.91401602	72.23115462	103.088297	0	19.484879	Cluster III
chr2L	3791000	3792000	62.60698071	73.38039565	84.36289999	5.757262269	62.60698071	73.38039565	84.36289999	0	20.55208	Cluster III
chr2L	3792000	3793000	71.70859874	83.02523055	97.42978314	7.710595315	71.70859874	83.02523055	97.42978314	0	15.969823	Cluster III
chr2L	3793000	3794000	117.4128086	106.1485737	146.479366	10.32102827	117.4128086	106.1485737	146.479366	0	29.1462025	Cluster II
chr2L	3794000	3795000	87.02229401	95.68484514	132.3346876	10.75345155	87.02229401	95.68484514	132.3346876	0	26.1611815	Cluster II
chr2L	3795000	3796000	91.08666144	97.95444097	141.9383242	10.65600788	91.08666144	97.95444097	141.9383242	0	24.4993025	Cluster II
chr2L	3796000	3797000	75.96918304	92.76967539	80.96205233	8.638298546	75.96918304	92.76967539	80.96205233	0	17.1649805	Cluster III
chr2L	3797000	3798000	74.60930286	80.04093116	90.19407861	10.9607817	74.60930286	80.04093116	90.19407861	0	18.378161	Cluster III
chr2L	3798000	3799000	100.0705605	83.48894372	84.59875924	9.852870368	100.0705605	83.48894372	84.59875924	0	22.14868925	Cluster III
chr2L	3799000	3800000	91.04157809	92.5847423	81.92777584	10.39133125	91.04157809	92.58474231	81.92777584	0	13.956426	Cluster III
chr2L	3800000	3801000	80.98211485	83.35122773	68.99298847	8.414827883	80.98211485	83.35122773	68.99298847	0	19.56764775	Cluster III
chr2L	3801000	3802000	90.5129739	93.07536373	85.07263594	8.780523235	90.5129739	93.07536373	85.07263594	0	17.1595315	Cluster III
chr2L	3802000	3803000	48.66306384	40.81765217	57.98237548	7.655733225	48.66306385	40.81765217	57.98237548	0	10.3934115	Cluster III
chr2L	3803000	3804000	10.96598268	11.77877119	10.02886587	6.427222672	0	0	0	0	3.565827825	No H2AK118ubi
chr2L	3804000	3805000	32.14636259	23.27589588	49.84993592	6.647737948	32.14636259	23.27589588	49.84993592	0	5.393066175	Cluster III
chr2L	3805000	3806000	30.55226952	55.63656606	48.12466689	6.14356501	30.55226952	55.63656606	48.12466689	0	5.986986275	Cluster III
chr2L	3806000	3807000	27.05207769	51.6825837	66.78812791	8.486527679	27.05207769	51.6825837	66.78812791	0	6.171835425	Cluster III
chr2L	3807000	3808000	46.54336753	66.1751514	98.26736923	7.589295953	46.54336753	66.1751514	98.26736923	0	11.00003575	Cluster III
chr2L	3808000	3809000	37.08024783	59.53825379	88.49664727	9.26470744	37.08024783	59.53825379	88.49664726	0	11.00130175	Cluster III
chr2L	3809000	3810000	18.62408455	43.7796754	53.6108022	8.270881644	18.62408455	43.7796754	53.6108022	0	7.397354	Cluster III
chr2L	3810000	3811000	18.41012252	39.39716911	45.36478412	8.128460447	0	39.39716911	45.36478412	0	7.09084725	Cluster III
chr2L	3811000	3812000	25.00164832	54.02761173	65.77685183	9.705142682	25.00164832	54.02761173	65.77685183	0	9.09477375	Cluster III
chr2L	3812000	3813000	24.52640072	47.75818107	49.0471453	8.718424446	24.52640072	47.75818107	49.0471453	0	10.67607525	Cluster III
chr2L	3813000	3814000	52.34584621	139.6441157	67.53001886	7.463414036	52.34584621	139.6441157	67.53001886	0	32.59352275	Cluster II
chr2L	3814000	3815000	188.9268276	183.487368	176.7189518	6.814818042	188.9268276	183.487368	176.7189518	0	97.568565	Cluster II
chr2L	3815000	3816000	351.7132344	347.5542602	295.5667349	7.48082028	351.7132344	347.5542602	295.5667349	0	165.2530325	Cluster II
chr2L	3816000	3817000	316.2024711	473.1730048	240.8590452	5.82632828	316.2024711	473.1730048	240.8590452	0	137.2141775	Cluster II
chr2L	3817000	3818000	398.0408821	438.462739	328.8374111	7.726819775	398.0408821	438.462739	328.8374111	0	187.7126525	Cluster II
chr2L	3818000	3819000	623.0443417	447.1877365	484.6897176	9.349791122	623.0443417	447.1877365	484.6897176	0	275.63178	Cluster I
chr2L	3819000	3820000	422.5862489	343.5464745	290.7502206	7.334072102	422.5862489	343.5464745	290.7502206	0	190.8684839	Cluster I
chr2L	3820000	3821000	608.1346519	292.2075681	438.2448134	8.725942375	608.1346519	292.2075681	438.2448134	0	241.879725	Cluster I
chr2L	3821000	3822000	767.2311691	295.2687936	520.9004695	9.580300835	767.2311691	295.2687936	520.9004695	0	296.575875	Cluster I
chr2L	3822000	3823000	964.2075637	288.0521664	588.8061174	9.604237874	964.2075637	288.0521664	588.8061174	0	320.895125	Cluster I
chr2L	3823000	3824000	567.9802307	170.1445563	397.7285601	7.021260857	567.9802307	170.1445563	397.7285601	0	185.6535268	Cluster I
chr2L	3824000	3825000	827.8952873	183.3923506	493.4064287	7.73106325	827.8952873	183.3923506	493.4064287	0	188.2604535	Cluster I
chr2L	3825000	3826000	664.3656803	38.33248645	391.9351535	7.411362378	664.3656803	38.33248645	391.9351535	0	129.787135	Cluster I
chr2L	3826000	3827000	1488.013308	175.3192998	717.4063495	8.972898932	1488.013308	175.3192998	717.4063495	0	272.734775	Cluster I
chr2L	3827000	3828000	981.1330587	153.9924324	620.169906	9.805556922	981.1330587	153.9924324	620.169906	0	273.277925	Cluster I
chr2L	3828000	3829000	533.4558077	97.96639394	406.0094792	7.853435487	533.4558077	97.96639394	406.0094792	0	187.8244525	Cluster I
chr2L	3829000	3830000	442.8880945	136.5867566	339.8381749	6.450451532	442.8880945	136.5867566	339.8381749	0	167.3775675	Cluster I
chr2L	3830000	3831000	538.5296202	170.2697225	425.0757088	7.76019674	538.5296202	170.2697225	425.0757088	0	219.6962075	Cluster I
chr2L	3831000	3832000	656.4828055	152.8582203	529.3453531	9.258972337	656.4828055	152.8582203	529.3453531	0	264.820525	Cluster I
chr2L	3832000	3833000	606.5798503	121.0905851	351.5787805	6.630123034	606.5798503	121.0905851	351.5787805	0	199.178365	Cluster I
chr2L	3833000	3834000	1053.654559	237.6382306	658.4201857	8.303837032	1053.654559	237.6382306	658.4201857	0	286.274325	Cluster I
chr2L	3834000	3835000	1202.272511	154.2303499	691.3012234	9.358605849	1202.272511	154.2303499	691.3012234	0	249.936425	Cluster I
chr2L	3835000	3836000	565.4311077	35.98846203	324.9005256	6.04141164	565.4311077	35.98846203	324.9005256	0	106.356075	Cluster I
chr2L	3836000	3837000	668.0139315	25.10674079	313.9306103	6.845263322	668.0139315	25.10674079	313.9306103	0	102.2610525	Cluster I
chr2L	3837000	3838000	1519.94044	133.0571296	767.5245995	7.43316261	1519.94044	133.0571296	767.5245995	0	266.461175	Cluster I
chr2L	3838000	3839000	962.3736693	208.2209396	534.8181213	6.152823362	962.3736693	208.2209396	534.8181213	0	219.18431	Cluster I
chr2L	3839000	3840000	451.2840042	155.7455645	347.7115383	7.585333705	451.2840042	155.7455645	347.7115383	0	157.64881	Cluster I
chr2L	3840000	3841000	350.1347799	91.3700366	309.976554	8.7834791	350.1347799	91.3700366	309.976554	0	151.99887	Cluster I
chr2L	3841000	3842000	412.6504224	114.0261502	391.7834574	8.242940894	412.6504224	114.0261502	391.7834574	0	201.43765	Cluster I
chr2L	3842000	3843000	505.4628584	165.6062119	545.7393964	10.39149608	505.4628584	165.6062119	545.7393964	0	237.87745	Cluster I
chr2L	3843000	3844000	403.704286	124.7150616	426.4419873	8.321685931	403.704286	124.7150616	426.4419873	0	220.2629	Cluster I
chr2L	3844000	3845000	251.5584247	93.98148398	251.0486516	6.405528129	251.5584247	93.98148398	251.0486516	0	135.2554548	Cluster II
chr2L	3845000	3846000	414.2996194	91.29979505	337.0079884	9.417650384	414.2996194	91.29979505	337.0079884	0	197.839535	Cluster I
chr2L	3846000	3847000	341.7102904	81.91188285	308.9213	8.564481388	341.7102904	81.91188285	308.9213	0	169.7787225	Cluster I
chr2L	3847000	3848000	444.6918095	116.4606027	420.5588387	8.618194895	444.6918095	116.4606027	420.5588387	0	220.039325	Cluster I
chr2L	3848000	3849000	324.3191636	106.4322159	320.2758601	7.205440024	324.3191636	106.4322159	320.2758601	0	165.8622775	Cluster I
chr2L	3849000	3850000	292.257655	99.89265556	260.4599462	8.864206903	292.257655	99.89265556	260.4599462	0	170.855495	Cluster II
chr2L	3850000	3851000	348.0621911	66.93103164	327.9124531	8.18454798	348.0621911	66.93103164	327.9124531	0	203.517075	Cluster I
chr2L	3851000	3852000	315.630028	107.3329988	350.1115779	8.029188668	315.630028	107.3329988	350.1115779	0	187.4800475	Cluster I
chr2L	3852000	3853000	337.4807707	102.4339547	376.1003542	8.196328969	337.4807707	102.4339547	376.1003542	0	210.333975	Cluster I
chr2L	3853000	3854000	330.3762242	109.3066848	307.4774782	8.936732156	330.3762242	109.3066848	307.4774782	0	183.9071	Cluster I
chr2L	3854000	3855000	305.7882711	108.8082846	360.5419464	9.217778918	305.7882711	108.8082846	360.5419464	0	202.760775	Cluster I
chr2L	3855000	3856000	193.3675319	68.44656105	252.8411389	6.873572487	193.3675319	68.44656105	252.8411389	0	128.471235	Cluster II
chr2L	3856000	3857000	226.2336687	108.1436211	181.8992827	5.911115635	226.2336687	108.1436211	181.8992827	0	126.9876925	Cluster II
chr2L	3857000	3858000	373.3625898	134.582931	307.3046183	8.34479042	373.3625898	134.582931	307.3046183	0	190.2967125	Cluster I
chr2L	3858000	3859000	357.2796715	120.2095141	378.5355486	9.980420491	357.2796715	120.2095141	378.5355486	0	204.49785	Cluster I
chr2L	3859000	3860000	278.8162684	80.41806775	266.0330981	6.831511139	278.8162684	80.41806775	266.0330981	0	141.768312	Cluster II
chr2L	3860000	3861000	315.3097939	116.6207778	273.9635542	8.109610046	315.3097939	116.6207778	273.9635542	0	151.4375775	Cluster I
chr2L	3861000	3862000	230.7516831	100.9509963	196.581389	7.067145837	230.7516831	100.9509963	196.581389	0	104.9603425	Cluster II
chr2L	3862000	3863000	64.57984593	21.6245027	75.54083998	5.015652189	64.57984593	21.62450271	75.54083998	0	36.5461979	Cluster III
chr2L	3863000	3864000	43.0186559	32.14079973	40.1430183	7.764841605	43.0186559	32.14079973	40.1430183	0	13.92630075	Cluster III
chr2L	3864000	3865000	46.05743552	41.60382336	39.32544314	6.581858498	46.05743552	41.60382336	39.32544314	0	10.12584658	Cluster III
chr2L	3865000	3866000	37.59180088	43.65873682	33.38071669	6.068692514	37.59180088	43.65873682	33.38071669	0	11.5640125	Cluster III
chr2L	3866000	3867000	39.15978373	44.3046966	40.68786411	8.314293863	39.15978373	44.3046966	40.68786411	0	11.5199765	Cluster III
chr2L	3867000	3868000	12.43434459	13.40115566	16.04523265	6.548961489	0	0	0	0	5.828046475	No H2AK118ubi
chr2L	3868000	3869000	13.96917026	13.84932929	41.97379524	8.055175176	0	0	41.97379524	0	9.20784025	Cluster III
chr2L	3869000	3870000	18.93863957	28.23985931	39.09402476	8.759147957	18.93863957	28.23985931	39.09402476	0	8.97885025	Cluster III
chr2L	3870000	3871000	21.14300665	34.13630455	43.36964078	9.311213019	21.14300665	34.13630455	43.36964078	0	9.656571	Cluster III
chr2L	3871000	3872000	7.844072839	23.3585466	21.83976767	5.335186587	0	23.3585466	21.83976767	0	3.445070625	Cluster III
chr2L	3872000	3873000	7.669959772	5.963708628	8.432915397	3.071930838	0	0	0	0	4.5268956	No H2AK118ubi
chr2L	3873000	3874000	49.34288421	59.5759821	70.51508373	7.868986404	49.34288421	59.5759821	70.51508373	0	35.2494235	Cluster III
chr2L	3874000	3875000	66.41508712	82.27756103	102.046582	8.719461004	66.41508712	82.27756103	102.046582	0	39.593275	Cluster III
chr2L	3875000	3876000	55.32646128	88.67091195	92.74415229	6.98532671	55.32646128	88.67091195	92.74415229	0	32.11302425	Cluster III
chr2L	3876000	3877000	26.32228995	74.63347706	47.57751932	4.744076273	26.32228995	74.63347706	47.57751932	0	20.67719495	Cluster III
chr2L	3877000	3878000	48.88691995	94.58770028	81.75971276	7.712959274	48.88691995	94.58770028	81.75971276	0	28.4893055	Cluster III
chr2L	3878000	3879000	40.46433085	81.87583449	76.19474076	7.159985126	40.46433085	81.87583449	76.19474076	0	28.06965575	Cluster III
chr2L	3879000	3880000	39.88566111	108.6440619	70.44253528	6.674148799	39.88566111	108.6440619	70.44253528	0	22.305655	Cluster III
chr2L	3880000	3881000	28.5245656	77.16242787	61.3186342	4.453403636	28.5245656	77.16242787	61.3186342	0	22.0676985	Cluster III
chr2L	3881000	3882000	35.78545766	104.054761	68.68275606	6.336834577	35.78545766	104.054761	68.68275606	0	22.326741	Cluster III
chr2L	3882000	3883000	36.41360311	164.5044853	70.39999512	5.829959809	36.41360311	164.5044853	70.39999512	0	17.8208896	Cluster II
chr2L	3883000	3884000	54.39851129	120.2082994	116.9787895	8.20855804	54.39851129	120.2082994	116.9787895	0	27.32324575	Cluster II
chr2L	3884000	3885000	63.55974242	171.8665578	137.3583295	8.474000251	63.55974243	171.8665578	137.3583295	0	30.135705	Cluster II
chr2L	3885000	3886000	32.9171361	109.4406497	94.14376844	6.449394423	32.9171361	109.4406497	94.14376844	0	15.80446175	Cluster III
chr2L	3886000	3887000	45.38940971	143.7291467	89.49970756	7.033407308	45.38940971	143.7291467	89.49970756	0	20.51873425	Cluster II
chr2L	3887000	3888000	65.07077884	190.6852613	136.722654	7.013594108	65.07077884	190.6852613	136.722654	0	29.29200375	Cluster II
chr2L	3888000	3889000	28.46554375	60.857509	87.11204655	6.929852511	28.46554375	60.857509	87.11204655	0	15.67468525	Cluster III
chr2L	3889000	3890000	10.38329037	32.41040597	49.26269371	5.217307729	0	32.41040597	49.26269371	0	10.3606765	Cluster III
chr2L	3890000	3891000	11.20930146	26.98720974	18.21025388	2.834387909	0	26.98720974	0	0	8.0711145	No H2AK118ubi
chr2L	3891000	3892000	37.53376527	50.93285585	71.67728834	8.359325617	37.53376527	50.93285585	71.67728834	0	21.10951675	Cluster III
chr2L	3892000	3893000	29.51966998	72.91111542	63.71409867	7.354120273	29.51966998	72.91111542	63.71409867	0	18.733997	Cluster III
chr2L	3893000	3894000	42.99185858	66.95330408	61.16878096	5.94922852	42.99185858	66.95330408	61.16878096	0	16.63635263	Cluster III
chr2L	3894000	3895000	29.83201482	62.12090331	76.78465207	9.480153432	29.83201482	62.12090331	76.78465207	0	17.9102675	Cluster III
chr2L	3895000	3896000	28.8871382	68.6266741	69.6356384	7.475003678	28.8871382	68.6266741	69.6356384	0	17.932785	Cluster III
chr2L	3896000	3897000	33.40887065	67.66197848	72.2581186	7.645510595	33.40887065	67.66197848	72.2581186	0	16.33950625	Cluster III
chr2L	3897000	3898000	29.26743609	75.06540229	58.99846107	6.229849218	29.26743609	75.06540229	58.99846107	0	15.902508	Cluster III
chr2L	3898000	3899000	27.43954539	64.33330914	48.1292025	5.546692866	27.43954539	64.33330914	48.1292025	0	19.803787	Cluster III
chr2L	3899000	3900000	29.42824736	83.23880001	66.52702432	6.264631873	29.42824736	83.23880001	66.52702432	0	21.420077	Cluster III
chr2L	3900000	3901000	52.34842801	84.57498676	102.6420068	10.03079157	52.34842801	84.57498676	102.6420068	0	24.02165825	Cluster III
chr2L	3901000	3902000	19.56263035	65.04229469	60.14628878	6.917667287	19.56263035	65.04229469	60.14628879	0	16.99972425	Cluster III
chr2L	3902000	3903000	29.313127	63.63893005	80.48677193	7.466623619	29.313127	63.63893005	80.48677193	0	20.96282025	Cluster III
chr2L	3903000	3904000	26.05825182	63.11120292	69.26017072	4.175724101	26.05825182	63.11120292	69.26017072	0	11.359816	Cluster III
chr2L	3904000	3905000	43.76030648	71.154792	87.42262209	7.951325787	43.76030648	71.154792	87.42262209	0	27.67321825	Cluster III
chr2L	3905000	3906000	28.78706464	63.86124472	57.96170707	5.732937467	28.78706464	63.86124472	57.96170707	0	17.0061915	Cluster III
chr2L	3906000	3907000	33.30430227	73.57815843	92.63660112	8.544160971	33.30430227	73.57815843	92.63660112	0	28.541877	Cluster III
chr2L	3907000	3908000	29.05888599	64.84841866	54.25939412	6.862082256	29.05888599	64.84841866	54.25939412	0	22.96881823	Cluster III
chr2L	3908000	3909000	28.6189828	44.09935334	36.55853184	9.349742378	28.6189828	44.09935334	36.55853184	0	19.976711	Cluster III
chr2L	3909000	3910000	40.35623623	54.97166917	75.67581087	8.356471101	40.35623623	54.97166917	75.67581087	0	26.671519	Cluster III
chr2L	3910000	3911000	29.83756211	59.06992937	60.33881059	9.932896646	29.83756211	59.06992937	60.33881059	0	28.334755	Cluster III
chr2L	3911000	3912000	34.7617297	53.30155154	77.17332195	8.882323772	34.7617297	53.30155154	77.17332195	0	29.8026275	Cluster III
chr2L	3912000	3913000	43.03726451	61.1403071	73.96779588	10.3340902	43.03726451	61.1403071	73.96779588	0	27.706512	Cluster III
chr2L	3913000	3914000	57.04702763	77.14012396	92.77695455	11.15064112	57.04702763	77.14012396	92.77695455	0	40.529595	Cluster III
chr2L	3914000	3915000	38.70977544	60.26583241	62.96885025	9.684035021	38.70977544	60.26583241	62.96885025	0	26.4060275	Cluster III
chr2L	3915000	3916000	38.95031955	31.22038521	73.14202125	8.573760584	38.95031955	31.22038521	73.14202125	0	30.062865	Cluster III
chr2L	3916000	3917000	48.66859193	64.88311728	87.22675409	10.26529938	48.66859193	64.88311728	87.22675409	0	31.2117925	Cluster III
chr2L	3917000	3918000	47.36888939	68.49301444	80.8160654	7.253141901	47.36888939	68.49301444	80.8160654	0	28.462203	Cluster III
chr2L	3918000	3919000	46.33109764	66.21360914	83.76507398	9.252433427	46.33109764	66.21360914	83.76507398	0	33.86642	Cluster III
chr2L	3919000	3920000	38.93201787	65.03881209	78.3082228	9.281598081	38.93201787	65.03881209	78.3082228	0	27.11976775	Cluster III
chr2L	3920000	3921000	31.85565161	43.06273637	69.00605784	9.627605491	31.85565161	43.06273637	69.00605784	0	20.04779025	Cluster III
chr2L	3921000	3922000	20.54452875	41.5045345	53.30543187	7.007823563	20.54452875	41.5045345	53.30543187	0	18.9508745	Cluster III
chr2L	3922000	3923000	40.12697027	56.76430655	77.00910743	9.119003877	40.12697027	56.76430655	77.00910743	0	23.6278205	Cluster III
chr2L	3923000	3924000	33.96600483	54.58570738	71.90241102	8.945796062	33.96600483	54.58570738	71.90241102	0	20.6411605	Cluster III
chr2L	3924000	3925000	26.80746684	51.36855846	49.66954282	6.299467685	26.80746684	51.36855846	49.66954282	0	21.11547675	Cluster III
chr2L	3925000	3926000	36.4431782	35.78811776	51.48803924	7.452231276	36.4431782	35.78811776	51.48803925	0	21.36682675	Cluster III
chr2L	3926000	3927000	36.58176646	39.79663163	67.20538444	9.245031157	36.58176646	39.79663163	67.20538444	0	21.40202175	Cluster III
chr2L	3927000	3928000	34.75146352	58.39710969	58.83846723	9.135761852	34.75146352	58.39710969	58.83846723	0	21.675635	Cluster III
chr2L	3928000	3929000	41.65083404	61.50951431	78.9096887	7.891778659	41.65083404	61.50951431	78.9096887	0	23.521611	Cluster III
chr2L	3929000	3930000	34.33773376	64.8211278	55.48686787	9.289598746	34.33773376	64.8211278	55.48686787	0	22.02515	Cluster III
chr2L	3930000	3931000	28.3430534	32.72204303	62.86022323	5.990898631	28.3430534	32.72204303	62.86022323	0	15.7838777	Cluster III
chr2L	3931000	3932000	15.2307254	35.9090505	47.67820125	4.611790576	0	35.9090505	47.67820125	0	15.86073947	Cluster III
chr2L	3932000	3933000	41.82119144	67.29829629	104.8887068	10.67635956	41.82119144	67.29829629	104.8887068	0	28.8648165	Cluster III
chr2L	3933000	3934000	50.68671756	52.17339357	84.76528511	8.44091863	50.68671756	52.17339357	84.76528511	0	22.1479685	Cluster III
chr2L	3934000	3935000	33.77445739	73.19935146	47.34331443	6.343624786	33.77445739	73.19935146	47.34331443	0	12.17113075	Cluster III
chr2L	3935000	3936000	30.39492669	73.59739465	89.59302551	8.530858392	30.39492669	73.59739465	89.59302551	0	19.80893175	Cluster III
chr2L	3936000	3937000	28.2088539	47.3637935	46.62297936	6.012920493	28.20885391	47.3637935	46.62297936	0	15.14639488	Cluster III
chr2L	3937000	3938000	21.94593377	42.45717396	54.19836634	6.549449656	21.94593377	42.45717396	54.19836634	0	12.5639725	Cluster III
chr2L	3938000	3939000	17.39002968	67.80421111	23.875413	3.998389272	0	67.80421111	23.875413	0	9.801795775	Cluster III
chr2L	3939000	3940000	32.43427593	59.94409983	64.88246317	9.294598778	32.43427593	59.94409983	64.88246317	0	27.33205	Cluster III
chr2L	3940000	3941000	36.66445894	46.54678831	55.65131918	6.181378382	36.66445894	46.54678831	55.65131918	0	19.20739025	Cluster III
chr2L	3941000	3942000	35.78579344	56.4234327	76.28224912	6.880918839	35.78579344	56.4234327	76.28224912	0	23.10842625	Cluster III
chr2L	3942000	3943000	37.56452656	61.06886871	69.58764883	8.773595031	37.56452656	61.06886871	69.58764883	0	20.61629925	Cluster III
chr2L	3943000	3944000	34.28339895	61.1163266	61.30173688	8.57039295	34.28339895	61.1163266	61.30173688	0	16.262544	Cluster III
chr2L	3944000	3945000	26.45154331	35.07293055	54.16435028	7.775081064	26.45154331	35.07293055	54.16435028	0	13.44591775	Cluster III
chr2L	3945000	3946000	25.17126047	31.14140533	54.28185537	6.335559397	25.17126047	31.14140533	54.28185537	0	13.82726388	Cluster III
chr2L	3946000	3947000	36.39905321	46.18132151	81.17813446	9.080735336	36.39905321	46.18132151	81.17813446	0	27.3460145	Cluster III
chr2L	3947000	3948000	14.49903683	24.86762656	49.56458461	5.261927132	0	24.86762656	49.56458461	0	11.0445705	Cluster III
chr2L	3948000	3949000	24.37362495	27.88099148	35.49790963	9.094095881	24.37362495	27.88099148	35.49790963	0	17.972491	Cluster III
chr2L	3949000	3950000	18.37677693	45.31601428	22.19475642	5.067679336	0	45.31601428	22.19475642	0	9.657295	Cluster III
chr2L	3950000	3951000	17.0536352	48.82551236	45.49524248	6.287951168	0	48.82551236	45.49524248	0	16.36422275	Cluster III
chr2L	3951000	3952000	21.23308368	49.57599018	88.43387529	8.694222184	21.23308368	49.57599018	88.43387529	0	21.632007	Cluster III
chr2L	3952000	3953000	27.73304191	54.13762471	76.78399389	9.543184522	27.73304191	54.13762471	76.78399389	0	31.424255	Cluster III
chr2L	3953000	3954000	34.95154757	59.48037542	61.07373486	10.17138662	34.95154757	59.48037542	61.07373486	0	23.9555325	Cluster III
chr2L	3954000	3955000	40.2510495	52.15114668	78.24259245	9.945742025	40.2510495	52.15114668	78.24259245	0	21.6599815	Cluster III
chr2L	3955000	3956000	32.92153031	51.46437765	73.55984718	10.11532686	32.92153031	51.46437765	73.55984718	0	18.8631355	Cluster III
chr2L	3956000	3957000	32.53757477	54.35668414	77.38774703	9.40062757	32.53757477	54.35668414	77.38774703	0	22.8479475	Cluster III
chr2L	3957000	3958000	30.50835623	24.27781327	49.17538209	6.190328058	30.50835623	24.27781327	49.17538209	0	11.1692395	Cluster III
chr2L	3958000	3959000	26.92693451	41.49728588	57.02584805	7.546804174	26.92693451	41.49728588	57.02584805	0	18.88091575	Cluster III
chr2L	3959000	3960000	31.13882668	65.16615583	62.87565638	7.604567396	31.13882668	65.16615583	62.87565638	0	23.5514695	Cluster III
chr2L	3960000	3961000	32.13761371	60.5426318	59.42511762	8.098999198	32.13761371	60.5426318	59.42511762	0	18.1861015	Cluster III
chr2L	3961000	3962000	22.83637858	76.19231779	79.68537276	8.511883425	22.83637858	76.19231779	79.68537276	0	19.51308475	Cluster III
chr2L	3962000	3963000	24.53954	44.6701844	64.08743552	6.12469776	24.53954	44.6701844	64.08743552	0	15.9501975	Cluster III
chr2L	3963000	3964000	33.78416055	50.28836887	65.69024127	8.250130668	33.78416055	50.28836887	65.69024127	0	19.298076	Cluster III
chr2L	3964000	3965000	27.67016558	44.90181118	46.25423453	6.495823381	27.67016558	44.90181118	46.25423453	0	17.74588025	Cluster III
chr2L	3965000	3966000	30.41736387	45.97379503	58.59780864	9.592447873	30.41736387	45.97379503	58.59780864	0	17.94869	Cluster III
chr2L	3966000	3967000	24.25583308	41.08278941	48.1871387	6.263785772	24.25583308	41.08278941	48.1871387	0	18.92951675	Cluster III
chr2L	3967000	3968000	40.21117986	65.77968143	84.91777173	10.74554867	40.21117986	65.77968143	84.91777173	0	23.4153825	Cluster III
chr2L	3968000	3969000	27.46291627	46.35844927	57.4747046	7.904932175	27.46291627	46.35844927	57.4747046	0	15.965487	Cluster III
chr2L	3969000	3970000	29.21729046	51.34785684	55.1942094	8.59290833	29.21729046	51.34785684	55.1942094	0	16.132972	Cluster III
chr2L	3970000	3971000	26.43743332	67.08644031	70.4099811	9.884609525	26.43743332	67.08644031	70.4099811	0	23.9114175	Cluster III
chr2L	3971000	3972000	27.14740895	41.82370409	77.22493656	8.376731782	27.14740895	41.82370409	77.22493656	0	21.97135	Cluster III
chr2L	3972000	3973000	38.11288789	60.73009912	79.19157787	8.966466242	38.11288789	60.73009912	79.19157787	0	24.3111	Cluster III
chr2L	3973000	3974000	35.38362643	64.31326161	89.42903649	10.26153236	35.38362643	64.31326161	89.42903649	0	29.67922	Cluster III
chr2L	3974000	3975000	33.39017892	70.94104811	91.58596914	9.028456097	33.39017892	70.94104811	91.58596914	0	21.61407	Cluster III
chr2L	3975000	3976000	35.21896576	57.44127371	84.45853454	9.43038943	35.21896576	57.44127371	84.45853454	0	23.2365125	Cluster III
chr2L	3976000	3977000	37.77277315	60.02616296	72.64808712	8.761037929	37.77277315	60.02616296	72.64808712	0	24.9989535	Cluster III
chr2L	3977000	3978000	27.79090269	46.0898212	52.13534163	6.947770372	27.79090269	46.0898212	52.13534163	0	18.684766	Cluster III
chr2L	3978000	3979000	25.21615504	47.82204606	61.89985831	7.52274767	25.21615504	47.82204606	61.89985831	0	20.7790555	Cluster III
chr2L	3979000	3980000	30.9190446	57.75221156	78.2206709	8.43601934	30.9190446	57.75221157	78.2206709	0	21.88256	Cluster III
chr2L	3980000	3981000	35.31850107	54.61823005	59.14526719	10.46787678	35.31850107	54.61823005	59.14526719	0	26.54303	Cluster III
chr2L	3981000	3982000	33.89078222	45.63058039	65.02205877	10.67255781	33.89078222	45.6305804	65.02205877	0	28.874636	Cluster III
chr2L	3982000	3983000	15.05257878	19.57912429	24.64708305	5.524612636	0	19.57912429	24.64708305	0	11.06219233	Cluster III
chr2L	3983000	3984000	30.17507516	59.64989033	58.61489232	8.829316073	30.17507516	59.64989033	58.61489232	0	18.58011225	Cluster III
chr2L	3984000	3985000	22.47684738	55.85777539	43.47575944	8.762024962	22.47684738	55.85777539	43.47575944	0	21.838725	Cluster III
chr2L	3985000	3986000	17.2833586	40.73051955	43.36604392	6.814541459	0	40.73051955	43.36604392	0	14.41425918	Cluster III
chr2L	3986000	3987000	23.16064995	43.7635137	43.04839593	9.66071597	23.16064995	43.7635137	43.04839593	0	19.60246925	Cluster III
chr2L	3987000	3988000	24.63673956	50.80267761	56.82857853	7.480311162	24.63673956	50.80267761	56.82857853	0	21.62316225	Cluster III
chr2L	3988000	3989000	18.95007284	36.28682134	36.87042565	7.678874631	18.95007284	36.28682134	36.87042565	0	14.1633315	Cluster III
chr2L	3989000	3990000	32.15329476	53.4419032	76.59892516	9.473547589	32.15329476	53.4419032	76.59892516	0	22.25353275	Cluster III
chr2L	3990000	3991000	29.66965312	52.71558111	81.46107601	8.754872154	29.66965312	52.71558111	81.46107601	0	22.1683675	Cluster III
chr2L	3991000	3992000	42.92367459	72.14637618	75.32830157	9.178926518	42.92367459	72.14637618	75.32830157	0	24.6291475	Cluster III
chr2L	3992000	3993000	25.89042359	65.40993549	52.6566982	7.083916923	25.89042359	65.40993549	52.6566982	0	19.94126775	Cluster III
chr2L	3993000	3994000	20.29147807	43.27139244	76.78268684	7.959817466	20.29147807	43.27139244	76.78268684	0	18.82236575	Cluster III
chr2L	3994000	3995000	38.83473744	51.55394731	83.30598197	10.01904786	38.83473744	51.55394731	83.30598197	0	24.795399	Cluster III
chr2L	3995000	3996000	33.80817503	64.37316909	66.63051307	8.209479995	33.80817503	64.37316909	66.63051307	0	19.2197	Cluster III
chr2L	3996000	3997000	27.31322041	61.7860474	68.67342173	8.618638221	27.31322041	61.7860474	68.67342173	0	26.313415	Cluster III
chr2L	3997000	3998000	18.67272033	37.20414628	34.00950039	4.867952571	18.67272033	37.20414628	34.00950039	0	11.83733228	Cluster III
chr2L	3998000	3999000	16.56931333	39.49911073	45.33478046	6.534736778	0	39.49911073	45.33478046	0	14.86599	Cluster III
chr2L	3999000	4000000	24.16542261	43.84219824	61.7139329	8.178717685	24.16542261	43.84219824	61.7139329	0	20.34004525	Cluster III
chr2L	4000000	4001000	29.52176441	67.48046862	75.28896073	10.01655268	29.52176441	67.48046862	75.28896073	0	21.1317705	Cluster III
chr2L	4001000	4002000	37.8448027	48.91712601	62.12282835	7.313090802	37.8448027	48.91712601	62.12282836	0	21.0687745	Cluster III
chr2L	4002000	4003000	23.72414014	78.6295927	26.4979558	3.358036159	23.72414014	78.6295927	26.4979558	0	11.30334203	Cluster III
chr2L	4003000	4004000	38.98524714	49.28546797	45.98366785	7.439688246	38.98524714	49.28546797	45.98366785	0	19.71251625	Cluster III
chr2L	4004000	4005000	32.76188617	58.84463206	69.41535868	6.702596888	32.76188617	58.84463206	69.41535868	0	23.94553475	Cluster III
chr2L	4005000	4006000	33.10036997	88.10271408	70.32916913	7.106080349	33.10036997	88.10271408	70.32916913	0	19.6064285	Cluster III
chr2L	4006000	4007000	43.10418405	83.85562552	91.15184547	9.741944334	43.10418405	83.85562552	91.15184547	0	19.8164315	Cluster III
chr2L	4007000	4008000	16.01967768	44.58896356	41.61150998	3.543516592	0	44.58896356	41.61150998	0	12.21147865	Cluster III
chr2L	4008000	4009000	28.40042109	69.51571696	71.24354759	6.573057026	28.40042109	69.51571696	71.24354759	0	21.28793758	Cluster III
chr2L	4009000	4010000	35.58238675	28.25443867	88.64410855	7.717907374	35.58238675	28.25443867	88.64410855	0	22.9206915	Cluster III
chr2L	4010000	4011000	41.97880354	89.27781134	106.9503745	9.321479235	41.97880354	89.27781134	106.9503745	0	28.290535	Cluster III
chr2L	4011000	4012000	22.07545433	63.31018184	79.71764881	5.660903834	22.07545433	63.31018184	79.71764881	0	20.47588925	Cluster III
chr2L	4012000	4013000	33.7740975	91.50352872	59.06791035	6.994467247	33.7740975	91.50352872	59.06791035	0	21.13689675	Cluster III
chr2L	4013000	4014000	29.97917299	113.0882164	78.63767759	5.75007223	29.97917299	113.0882164	78.63767759	0	16.47894625	Cluster III
chr2L	4014000	4015000	34.41500286	108.0928928	96.96357956	10.13724004	34.41500286	108.0928928	96.96357956	0	23.30747625	Cluster III
chr2L	4015000	4016000	44.2112726	35.82895595	128.8069024	9.724068047	44.2112726	35.82895595	128.8069024	0	31.3664575	Cluster III
chr2L	4016000	4017000	40.26371139	95.64863214	97.77582367	8.400527928	40.26371139	95.64863214	97.77582367	0	25.5277575	Cluster III
chr2L	4017000	4018000	36.17766053	45.3803411	117.3192162	8.798754849	36.17766053	45.3803411	117.3192162	0	22.30059	Cluster III
chr2L	4018000	4019000	35.8597495	75.0826041	104.188411	8.806481397	35.8597495	75.0826041	104.188411	0	20.17388725	Cluster III
chr2L	4019000	4020000	27.3558126	31.17754219	48.21060522	6.906964074	27.3558126	31.17754219	48.21060522	0	11.50982175	Cluster III
chr2L	4020000	4021000	24.96739351	61.03034745	83.47307951	6.583278785	24.96739351	61.03034745	83.47307951	0	12.91462038	Cluster III
chr2L	4021000	4022000	34.75746627	54.67390624	118.0254124	7.02180547	34.75746627	54.67390624	118.0254124	0	24.30961475	Cluster III
chr2L	4022000	4023000	28.09224291	69.82821352	93.60442918	6.591061366	28.09224291	69.82821352	93.60442918	0	20.82166508	Cluster III
chr2L	4023000	4024000	51.70128476	90.31853148	137.3324958	10.88944567	51.70128476	90.31853148	137.3324958	0	37.5900975	Cluster III
chr2L	4024000	4025000	30.65073721	76.81044475	109.1852746	7.972296127	30.65073721	76.81044475	109.1852746	0	26.519081	Cluster III
chr2L	4025000	4026000	4.929033879	9.761239255	24.92571327	1.254409844	0	0	24.92571327	0	3.4358694	Cluster III
chr2L	4026000	4027000	47.01922749	118.3139065	141.891767	9.379403142	47.01922749	118.3139065	141.891767	0	32.592695	Cluster II
chr2L	4027000	4028000	31.35266477	41.368666	75.63036655	5.485697827	31.35266477	41.368666	75.63036655	0	18.67788315	Cluster III
chr2L	4028000	4029000	15.46704047	57.12236901	43.89949485	2.717027484	0	57.12236901	43.89949485	0	7.7738077	Cluster III
chr2L	4029000	4030000	15.21063639	87.84804003	43.41341678	2.339801421	0	87.84804003	43.41341678	0	6.563115875	Cluster III
chr2L	4030000	4031000	31.20005597	91.88565878	122.2222051	6.579753868	31.20005597	91.88565878	122.2222051	0	15.85841175	Cluster III
chr2L	4031000	4032000	14.29337411	81.36915615	102.6815461	4.053752312	0	81.36915615	102.6815461	0	9.089445275	Cluster III
chr2L	4032000	4033000	14.45509219	98.72517783	102.2134014	3.902778776	0	98.72517783	102.2134014	0	8.0768681	Cluster III
chr2L	4033000	4034000	23.16162575	177.1197291	186.356031	6.464997686	23.16162575	177.1197291	186.356031	0	10.1101485	Cluster II
chr2L	4034000	4035000	34.22103649	195.9169503	276.7510937	7.877734438	34.22103649	195.9169503	276.7510937	0	14.3337711	Cluster II
chr2L	4035000	4036000	21.46447004	144.7071386	267.6810799	7.728609844	21.46447004	144.7071386	267.6810799	0	12.85189998	Cluster II
chr2L	4036000	4037000	15.70151091	146.6614578	205.1897016	9.471556585	0	146.6614578	205.1897016	0	11.30677633	Cluster II
chr2L	4037000	4038000	12.44826331	134.0830172	119.6180956	6.155118905	0	134.0830172	119.6180956	0	8.775569825	Cluster II
chr2L	4038000	4039000	32.40107714	190.514618	215.9175702	9.565120896	32.40107714	190.514618	215.9175703	0	16.63487275	Cluster II
chr2L	4039000	4040000	18.36888416	84.22985489	114.0420782	5.385649961	0	84.22985489	114.0420782	0	9.84488625	Cluster III
chr2L	4040000	4041000	25.176969	124.0755392	194.8097942	7.475032084	25.176969	124.0755393	194.8097942	0	23.5041235	Cluster II
chr2L	4041000	4042000	40.72586811	151.1321301	176.80742	6.812231126	40.72586811	151.1321301	176.80742	0	20.1800325	Cluster II
chr2L	4042000	4043000	43.72730062	178.4084333	205.966906	8.07388572	43.72730062	178.4084333	205.966906	0	20.94581675	Cluster II
chr2L	4043000	4044000	32.54845699	136.7060892	197.7640057	9.664861062	32.54845699	136.7060892	197.7640057	0	23.11412225	Cluster II
chr2L	4044000	4045000	32.23206997	141.3533745	184.7889931	6.116772214	32.23206997	141.3533745	184.7889931	0	21.9700295	Cluster II
chr2L	4045000	4046000	35.26411081	121.6700287	155.9706977	5.370239257	35.26411081	121.6700287	155.9706977	0	16.63216425	Cluster II
chr2L	4046000	4047000	31.24233154	144.808379	202.5818584	6.524477542	31.24233154	144.808379	202.5818584	0	20.52207775	Cluster II
chr2L	4047000	4048000	50.12781201	131.8084045	218.0128846	9.70186899	50.12781201	131.8084045	218.0128846	0	29.4772775	Cluster II
chr2L	4048000	4049000	33.39678575	106.5110501	171.6723835	5.90098121	33.39678575	106.5110501	171.6723835	0	18.56531675	Cluster II
chr2L	4049000	4050000	23.53020792	139.0172162	196.6184964	10.04226895	23.53020792	139.0172162	196.6184964	0	16.27931575	Cluster II
chr2L	4050000	4051000	36.99329612	174.7122609	272.9146963	11.16895979	36.99329612	174.7122609	272.9146963	0	24.01007925	Cluster II
chr2L	4051000	4052000	43.95419601	204.9698081	253.2652078	10.96382756	43.95419601	204.9698081	253.2652078	0	20.355527	Cluster II
chr2L	4052000	4053000	16.48302216	77.18238356	93.17593131	4.887545597	0	77.18238356	93.17593131	0	9.0465791	Cluster III
chr2L	4053000	4054000	16.38480226	98.8246062	106.5171505	8.18679898	0	98.8246062	106.5171505	0	8.553136175	Cluster III
chr2L	4054000	4055000	22.35405833	108.8271184	137.4017667	7.994227766	22.35405833	108.8271184	137.4017667	0	10.41904343	Cluster II
chr2L	4055000	4056000	28.65672934	103.5339617	139.0503614	9.16648084	28.65672934	103.5339617	139.0503614	0	12.93734125	Cluster II
chr2L	4056000	4057000	33.27938818	109.1881821	117.3577127	8.664938456	33.27938818	109.1881821	117.3577127	0	15.72201875	Cluster II
chr2L	4057000	4058000	34.48292296	114.2234921	138.9292602	8.146523942	34.48292296	114.2234921	138.9292602	0	18.21277325	Cluster II
chr2L	4058000	4059000	29.49675976	107.2715198	121.1391541	6.946547211	29.49675976	107.2715198	121.1391541	0	14.47992598	Cluster II
chr2L	4059000	4060000	47.80216773	144.814323	200.3979094	10.7686341	47.80216773	144.814323	200.3979094	0	24.2549615	Cluster II
chr2L	4060000	4061000	42.56904743	124.8009986	179.659266	11.88694397	42.56904743	124.8009986	179.6592661	0	26.73198475	Cluster II
chr2L	4061000	4062000	41.33708077	129.9638103	149.2763114	8.854716757	41.33708077	129.9638103	149.2763114	0	27.066022	Cluster II
chr2L	4062000	4063000	46.77418903	147.0189815	166.7797234	11.31655564	46.77418903	147.0189815	166.7797234	0	28.176967	Cluster II
chr2L	4063000	4064000	32.90513427	87.6205471	100.8483588	8.30246718	32.90513427	87.6205471	100.8483588	0	19.115979	Cluster III
chr2L	4064000	4065000	40.88078258	95.99447054	132.6352906	9.343048251	40.88078258	95.99447054	132.6352906	0	18.90023875	Cluster III
chr2L	4065000	4066000	50.70199369	135.3086867	161.8709637	10.67223049	50.70199369	135.3086867	161.8709637	0	27.718664	Cluster II
chr2L	4066000	4067000	1.844980708	4.478845827	4.568255917	0.244264637	0	0	0	0	1.00419305	No H2AK118ubi
chr2L	4067000	4068000	0	0	0	0	0	0	0	0	0	No H2AK118ubi
chr2L	4068000	4069000	2.381579527	5.662010022	7.476563502	0.522809283	0	0	0	0	0.96547675	No H2AK118ubi
chr2L	4069000	4070000	20.21202477	126.6677654	96.78422502	7.013074421	20.21202477	126.6677654	96.78422502	0	16.09950075	Cluster II
chr2L	4070000	4071000	30.5078309	99.0503568	91.02084857	7.043205363	30.5078309	99.0503568	91.02084857	0	19.160564	Cluster III
chr2L	4071000	4072000	29.14414365	104.9057742	106.9918885	8.439094545	29.14414365	104.9057742	106.9918885	0	19.76006875	Cluster III
chr2L	4072000	4073000	31.77647604	135.6257499	122.4553045	9.797571017	31.77647604	135.6257499	122.4553045	0	15.90221575	Cluster II
chr2L	4073000	4074000	39.81605297	155.4182123	120.164507	9.276099456	39.81605297	155.4182123	120.164507	0	21.114914	Cluster II
chr2L	4074000	4075000	28.05122069	104.016013	99.22562181	6.878039487	28.05122069	104.016013	99.22562181	0	10.72748432	Cluster III
chr2L	4075000	4076000	29.43492415	150.5096514	117.0460725	8.513649932	29.43492415	150.5096514	117.0460725	0	21.55564375	Cluster II
chr2L	4076000	4077000	23.87600195	85.07661023	58.82972065	5.482114975	23.87600195	85.07661023	58.82972065	0	11.37962768	Cluster III
chr2L	4077000	4078000	15.06037096	45.00063463	44.22719358	3.011615425	0	45.00063463	44.22719358	0	6.898294625	Cluster III
chr2L	4078000	4079000	36.72781529	130.5856788	126.1332342	9.154381332	36.72781529	130.5856788	126.1332342	0	20.889629	Cluster II
chr2L	4079000	4080000	44.04353784	171.44836	116.2669001	9.310798441	44.04353784	171.44836	116.2669001	0	17.53795475	Cluster II
chr2L	4080000	4081000	37.17470984	173.0484287	125.3318994	9.026258952	37.17470984	173.0484287	125.3318994	0	17.31584308	Cluster II
chr2L	4081000	4082000	24.97286144	132.1374826	91.78748592	6.701798281	24.97286144	132.1374826	91.78748592	0	9.542658375	Cluster II
chr2L	4082000	4083000	38.74117345	187.5134577	112.8939392	8.671338565	38.74117345	187.5134577	112.8939392	0	16.24318325	Cluster II
chr2L	4083000	4084000	37.61876046	187.1000584	135.3923037	9.521917024	37.61876046	187.1000584	135.3923037	0	19.27417525	Cluster II
chr2L	4084000	4085000	26.74372731	234.4145671	135.8313516	7.743551389	26.74372731	234.4145671	135.8313516	0	15.598318	Cluster II
chr2L	4085000	4086000	29.47422502	153.2019598	110.2002978	7.164355671	29.47422502	153.2019598	110.2002978	0	17.18842825	Cluster II
chr2L	4086000	4087000	8.216682685	140.2776919	53.08885476	3.969889463	0	140.2776919	53.08885476	0	6.37822155	Cluster II
chr2L	4087000	4088000	31.45664546	249.7065932	138.9594799	7.788530206	31.45664546	249.7065932	138.9594799	0	14.388195	Cluster II
chr2L	4088000	4089000	33.32253502	304.7955056	132.9254899	8.724003847	33.32253502	304.7955056	132.9254899	0	17.42241425	Cluster II
chr2L	4089000	4090000	24.30639141	268.5587589	84.21063344	4.524319179	24.30639141	268.5587589	84.21063344	0	11.5312566	Cluster II
chr2L	4090000	4091000	38.18448022	459.2225776	135.0926297	9.66472156	38.18448022	459.2225776	135.0926297	0	18.807084	Cluster II
chr2L	4091000	4092000	24.80139284	192.2659539	89.59265441	6.857033119	24.80139284	192.2659539	89.59265441	0	15.01281	Cluster II
chr2L	4092000	4093000	35.10376579	131.8259677	102.9749711	7.663210752	35.10376579	131.8259677	102.9749711	0	14.81873125	Cluster II
chr2L	4093000	4094000	29.48080745	177.3528252	97.61273961	10.67232731	29.48080745	177.3528252	97.61273961	0	13.23286618	Cluster II
chr2L	4094000	4095000	43.95493306	610.2248834	135.7682164	12.65918394	43.95493306	610.2248834	135.7682164	0	20.60376175	Cluster II
chr2L	4095000	4096000	35.44981442	384.8626563	127.4015748	8.559596523	35.44981442	384.8626563	127.4015748	0	19.92970525	Cluster II
chr2L	4096000	4097000	42.76280705	319.4548482	147.3509211	9.545721735	42.76280705	319.4548482	147.3509211	0	22.34777075	Cluster II
chr2L	4097000	4098000	37.46256165	321.8921542	103.02892	8.779454826	37.46256165	321.8921542	103.02892	0	19.298566	Cluster II
chr2L	4098000	4099000	61.71538165	465.5373496	167.5766478	9.378236953	61.71538165	465.5373496	167.5766478	0	28.6394435	Cluster II
chr2L	4099000	4100000	60.09515882	480.5243194	170.6638547	10.14307541	60.09515882	480.5243194	170.6638547	0	30.8361175	Cluster II
chr2L	4100000	4101000	54.86911526	312.3958612	119.9669151	10.67175461	54.86911526	312.3958612	119.9669151	0	30.8078475	Cluster II
chr2L	4101000	4102000	40.97726172	278.4045726	85.44400193	7.929048085	40.97726172	278.4045726	85.44400193	0	18.954431	Cluster II
chr2L	4102000	4103000	37.62609819	152.120838	80.80664627	7.659834296	37.62609819	152.120838	80.80664627	0	17.11364275	Cluster II
chr2L	4103000	4104000	35.32170876	185.561862	94.64416049	9.077463162	35.32170876	185.561862	94.64416049	0	19.060062	Cluster II
chr2L	4104000	4105000	41.75412609	95.74069067	86.11304882	7.659336604	41.75412609	95.74069067	86.11304882	0	17.227111	Cluster III
chr2L	4105000	4106000	17.15722501	100.1922846	68.25587547	6.420817619	0	100.1922846	68.25587547	0	10.51625125	Cluster III
chr2L	4106000	4107000	18.76519896	61.2494992	61.4505435	7.595411596	18.76519896	61.2494992	61.4505435	0	12.00784575	Cluster III
chr2L	4107000	4108000	43.09889665	114.8527773	112.8996179	8.519460164	43.09889665	114.8527773	112.8996179	0	21.3983715	Cluster II
chr2L	4108000	4109000	23.39644203	82.3204777	76.80342584	7.275826438	23.39644203	82.3204777	76.80342584	0	15.1415019	Cluster III
chr2L	4109000	4110000	12.78778725	66.52671465	49.92801846	6.019203065	0	66.52671465	49.92801846	0	9.5608939	Cluster III
chr2L	4110000	4111000	11.65356385	42.83902622	28.30820844	4.893767879	0	42.83902622	28.30820844	0	6.956329275	Cluster III
chr2L	4111000	4112000	39.58365509	100.1659252	108.138193	9.901158681	39.58365509	100.1659252	108.138193	0	21.33369475	Cluster III
chr2L	4112000	4113000	29.97614889	91.6373413	87.01166957	8.639192923	29.97614889	91.6373413	87.01166957	0	13.80341225	Cluster III
chr2L	4113000	4114000	27.43516503	90.2434442	74.64015688	7.376301797	27.43516503	90.2434442	74.64015688	0	15.1072725	Cluster III
chr2L	4114000	4115000	23.74820012	87.5481918	81.84788532	6.983020098	23.74820012	87.5481918	81.84788532	0	12.53383475	Cluster III
chr2L	4115000	4116000	30.70137998	108.3781115	89.79073569	7.072331336	30.70137998	108.3781115	89.79073569	0	11.82678775	Cluster III
chr2L	4116000	4117000	41.14947956	77.15710192	110.9757166	9.457692763	41.14947956	77.15710192	110.9757166	0	17.5869645	Cluster III
chr2L	4117000	4118000	47.38543432	132.1643277	117.0795779	7.462599278	47.38543432	132.1643277	117.0795779	0	20.04697625	Cluster II
chr2L	4118000	4119000	28.70783539	139.8232145	89.58564368	7.308230211	28.70783539	139.8232145	89.58564368	0	14.52435275	Cluster II
chr2L	4119000	4120000	35.55948978	111.4506531	96.18856182	8.966430501	35.55948978	111.4506531	96.18856182	0	22.050542	Cluster III
chr2L	4120000	4121000	35.80557103	123.6876963	131.6829409	8.111577318	35.80557103	123.6876963	131.6829409	0	25.49482875	Cluster II
chr2L	4121000	4122000	30.34647991	120.3921336	109.8687576	7.98207338	30.34647991	120.3921336	109.8687577	0	24.94530975	Cluster II
chr2L	4122000	4123000	53.05423507	140.3424345	138.0826526	9.52152721	53.05423507	140.3424345	138.0826526	0	28.4282625	Cluster II
chr2L	4123000	4124000	18.82133352	69.63029126	65.42283556	5.676871817	18.82133352	69.63029126	65.42283556	0	17.56568925	Cluster III
chr2L	4124000	4125000	22.69477742	80.19710656	79.64926125	5.607874452	22.69477743	80.19710656	79.64926125	0	19.77580175	Cluster III
chr2L	4125000	4126000	27.21032707	78.4612327	68.41005124	8.445004065	27.21032707	78.4612327	68.41005124	0	20.51251225	Cluster III
chr2L	4126000	4127000	19.83859574	68.23568799	51.7963517	5.321469691	19.83859574	68.23568799	51.7963517	0	16.3534822	Cluster III
chr2L	4127000	4128000	28.08839063	75.01723282	61.52558377	6.029071739	28.08839063	75.01723282	61.52558377	0	16.29629275	Cluster III
chr2L	4128000	4129000	57.48244402	132.9749938	117.7216644	8.547184788	57.48244402	132.9749938	117.7216644	0	33.7194175	Cluster II
chr2L	4129000	4130000	27.47084685	124.1515649	75.9278375	7.371209141	27.47084685	124.1515649	75.9278375	0	22.1605434	Cluster II
chr2L	4130000	4131000	36.53191181	121.5691888	95.11734863	9.882347668	36.53191181	121.5691888	95.11734863	0	24.1815625	Cluster II
chr2L	4131000	4132000	49.28726839	103.7853919	99.54801105	7.954116817	49.28726839	103.785392	99.54801105	0	23.6932225	Cluster III
chr2L	4132000	4133000	44.45787673	66.43501876	67.09466007	7.020834306	44.45787673	66.43501876	67.09466007	0	17.39878475	Cluster III
chr2L	4133000	4134000	30.8886995	63.48824221	65.55918555	6.207649063	30.8886995	63.48824221	65.55918555	0	18.0777285	Cluster III
chr2L	4134000	4135000	34.8974564	81.69057276	77.22384071	6.313333327	34.8974564	81.69057276	77.22384071	0	20.28319225	Cluster III
chr2L	4135000	4136000	26.95632379	72.67556981	86.8912217	7.394816189	26.95632379	72.67556981	86.8912217	0	18.52783425	Cluster III
chr2L	4136000	4137000	14.93315427	45.26839988	64.25249268	4.729052537	0	45.26839988	64.25249268	0	12.91453108	Cluster III
chr2L	4137000	4138000	31.97323576	87.17734759	88.67113911	9.067450593	31.97323576	87.17734759	88.67113911	0	26.330091	Cluster III
chr2L	4138000	4139000	18.48691719	88.59131044	82.27181378	7.515104927	0	88.59131044	82.27181378	0	24.50578175	Cluster III
chr2L	4139000	4140000	41.70754804	81.58705314	77.73133606	8.935385585	41.70754805	81.58705314	77.73133606	0	29.73293375	Cluster III
chr2L	4140000	4141000	22.38870973	42.31353553	59.33994957	7.012106737	22.38870973	42.31353553	59.33994957	0	16.995848	Cluster III
chr2L	4141000	4142000	11.33653242	47.51835985	38.50252435	5.601552341	0	47.51835985	38.50252435	0	10.0135014	Cluster III
chr2L	4142000	4143000	33.42956516	65.01119072	92.12966271	7.869761224	33.42956516	65.01119072	92.12966271	0	21.47557675	Cluster III
chr2L	4143000	4144000	21.01062592	53.00458468	76.12705818	6.79574263	21.01062592	53.00458468	76.12705818	0	21.39083275	Cluster III
chr2L	4144000	4145000	39.38029556	62.98504101	89.07247969	8.948201371	39.38029556	62.98504101	89.07247969	0	28.674595	Cluster III
chr2L	4145000	4146000	36.32003356	60.40943942	83.3151967	8.817137447	36.32003356	60.40943942	83.3151967	0	25.910349	Cluster III
chr2L	4146000	4147000	39.65474362	99.63195743	112.1224808	9.365263671	39.65474362	99.63195743	112.1224808	0	28.3272625	Cluster III
chr2L	4147000	4148000	19.97097015	78.14409497	67.25555639	6.866445517	19.97097015	78.14409497	67.25555639	0	15.678811	Cluster III
chr2L	4148000	4149000	24.59446189	92.51390447	57.56124582	6.364196701	24.59446189	92.51390447	57.56124582	0	17.57894218	Cluster III
chr2L	4149000	4150000	31.6843955	102.8737926	73.39941474	7.442681393	31.6843955	102.8737926	73.39941474	0	19.4867388	Cluster III
chr2L	4150000	4151000	18.00862483	90.72517848	61.39456704	4.635693453	0	90.72517849	61.39456704	0	15.4219881	Cluster III
chr2L	4151000	4152000	25.27569808	75.81819885	51.15725979	5.598056422	25.27569808	75.81819885	51.15725979	0	14.45446555	Cluster III
chr2L	4152000	4153000	20.14062916	75.68495437	49.21427314	6.084482931	20.14062916	75.68495437	49.21427314	0	12.29097968	Cluster III
chr2L	4153000	4154000	23.42645964	74.94674591	55.29762908	8.07813258	23.42645964	74.94674591	55.29762908	0	17.43720975	Cluster III
chr2L	4154000	4155000	33.0660204	60.31002584	45.30724875	6.65763649	33.0660204	60.31002584	45.30724875	0	15.91321175	Cluster III
chr2L	4155000	4156000	9.090176704	75.40622578	50.44825298	5.393141874	0	75.40622578	50.44825299	0	10.75918498	Cluster III
chr2L	4156000	4157000	38.27069457	57.35305165	78.12864898	9.921101573	38.27069457	57.35305165	78.12864898	0	21.21927125	Cluster III
chr2L	4157000	4158000	27.02649988	67.74286687	81.25636814	6.277171839	27.02649988	67.74286687	81.25636814	0	18.3304895	Cluster III
chr2L	4158000	4159000	33.23212835	64.33107118	74.853504	7.854438501	33.23212835	64.33107118	74.853504	0	21.9666455	Cluster III
chr2L	4159000	4160000	32.25497649	63.12010736	79.27269486	9.241478586	32.25497649	63.12010736	79.27269486	0	23.811246	Cluster III
chr2L	4160000	4161000	28.46336015	23.06258284	64.20547353	8.606511762	28.46336015	23.06258284	64.20547353	0	21.68683775	Cluster III
chr2L	4161000	4162000	25.63935041	40.93674533	54.31355929	8.190120892	25.63935041	40.93674533	54.31355929	0	20.9986645	Cluster III
chr2L	4162000	4163000	26.51788172	57.41707895	60.79577926	8.120148087	26.51788172	57.41707895	60.79577926	0	15.3361305	Cluster III
chr2L	4163000	4164000	34.32553373	68.52533658	75.60874816	8.746420215	34.32553373	68.52533658	75.60874816	0	22.92353175	Cluster III
chr2L	4164000	4165000	29.84844095	64.33759389	82.74623335	9.624648936	29.84844095	64.33759389	82.74623335	0	26.1662225	Cluster III
chr2L	4165000	4166000	34.87881787	51.35652239	62.93426072	7.554055172	34.87881787	51.35652239	62.93426072	0	24.424301	Cluster III
chr2L	4166000	4167000	23.34371809	56.53469712	47.34273273	7.039781878	23.34371809	56.53469712	47.34273273	0	17.89733823	Cluster III
chr2L	4167000	4168000	23.51712548	21.67067938	31.89178305	5.127791275	23.51712548	21.67067938	31.89178305	0	14.91508225	Cluster III
chr2L	4168000	4169000	15.9938211	54.77344329	30.32963232	4.174509061	0	54.77344329	30.32963232	0	13.31257245	Cluster III
chr2L	4169000	4170000	30.99616535	43.12242023	73.84352927	7.640524699	30.99616535	43.12242023	73.84352927	0	23.80467	Cluster III
chr2L	4170000	4171000	33.85771556	50.24360524	71.90643069	9.187606604	33.85771556	50.24360524	71.90643069	0	24.2271325	Cluster III
chr2L	4171000	4172000	24.53666032	45.57335958	76.49771537	8.941617502	24.53666032	45.57335958	76.49771537	0	25.87589625	Cluster III
chr2L	4172000	4173000	30.30192486	59.55817634	90.94997237	7.022552082	30.30192486	59.55817634	90.94997237	0	23.63822425	Cluster III
chr2L	4173000	4174000	33.89742577	50.29330112	76.70531627	7.526984313	33.89742577	50.29330112	76.70531627	0	27.26485025	Cluster III
chr2L	4174000	4175000	44.90759317	59.53807631	95.43154973	9.517547399	44.90759317	59.53807631	95.43154973	0	31.8217775	Cluster III
chr2L	4175000	4176000	23.75095092	42.56352007	55.27933282	7.104387999	23.75095092	42.56352007	55.27933282	0	15.7284815	Cluster III
chr2L	4176000	4177000	20.78192148	38.85256862	65.09915646	7.145670367	20.78192148	38.85256862	65.09915646	0	17.0306107	Cluster III
chr2L	4177000	4178000	13.92975043	34.66642128	45.58350567	4.794769604	0	34.66642128	45.58350567	0	12.41817872	Cluster III
chr2L	4178000	4179000	26.03880104	43.19523663	62.60014716	7.933057507	26.03880104	43.19523663	62.60014716	0	24.16482725	Cluster III
chr2L	4179000	4180000	17.76801509	31.36983898	33.26808723	5.711060877	0	31.36983898	33.26808723	0	15.86053135	Cluster III
chr2L	4180000	4181000	31.78745673	57.25083033	43.02653732	6.572751512	31.78745673	57.25083033	43.02653732	0	16.341402	Cluster III
chr2L	4181000	4182000	1.42973218	13.44795049	8.137969512	1.260530369	0	0	0	0	2.676827725	No H2AK118ubi
chr2L	4182000	4183000	0	0	0	0	0	0	0	0	0	No H2AK118ubi
chr2L	4183000	4184000	1.320489367	2.519492653	4.031130575	0.353796886	0	0	0	0	0.786978075	No H2AK118ubi
chr2L	4184000	4185000	10.11174143	12.71458219	45.37089272	4.889917948	0	0	45.37089272	0	12.689386	Cluster III
chr2L	4185000	4186000	10.10621431	16.45708193	47.77433584	7.336977329	0	0	47.77433585	0	9.45255075	Cluster III
chr2L	4186000	4187000	17.27012343	34.96503773	43.88177173	8.772648435	0	34.96503773	43.88177173	0	7.65312625	Cluster III
chr2L	4187000	4188000	9.140987687	14.55770507	23.25430103	5.664663922	0	0	23.25430103	0	4.907930975	Cluster III
chr2L	4188000	4189000	7.683445491	26.20521179	23.21486608	6.698987247	0	26.20521179	23.21486608	0	3.818245325	Cluster III
chr2L	4189000	4190000	8.683854682	41.64921311	43.1193213	6.800499636	0	41.64921311	43.1193213	0	8.48213	Cluster III
chr2L	4190000	4191000	10.67462894	44.64883738	33.56235308	7.659116006	0	44.64883738	33.56235308	0	6.4149365	Cluster III
chr2L	4191000	4192000	10.17116421	28.15416393	37.23362327	8.100162989	0	28.15416393	37.23362327	0	4.8962513	Cluster III
chr2L	4192000	4193000	5.92398661	46.92217775	41.8259111	7.836288362	0	46.92217775	41.8259111	0	5.16681165	Cluster III
chr2L	4193000	4194000	11.65658049	42.60182149	58.04187259	8.959941196	0	42.60182149	58.04187259	0	5.85723975	Cluster III
chr2L	4194000	4195000	10.3422723	37.11035702	56.60363829	8.638237643	0	37.11035702	56.60363829	0	4.70932525	Cluster III
chr2L	4195000	4196000	8.309082074	39.92616168	45.61214748	6.830231298	0	39.92616168	45.61214748	0	2.674961175	Cluster III
chr2L	4196000	4197000	10.65779721	32.22456025	34.21240311	6.776170674	0	32.22456025	34.21240311	0	4.432000225	Cluster III
chr2L	4197000	4198000	6.423827427	7.655545618	7.586960431	5.295874467	0	0	0	0	3.038108725	No H2AK118ubi
chr2L	4198000	4199000	10.86898678	10.65412351	18.90668397	5.016461111	0	0	18.90668397	0	6.436495325	Cluster III
chr2L	4199000	4200000	36.99629905	55.5033236	72.08027775	8.046454898	36.99629905	55.5033236	72.08027775	0	21.507942	Cluster III
chr2L	4200000	4201000	37.77542401	50.94945148	74.94153314	7.924584924	37.77542401	50.94945148	74.94153314	0	23.6648525	Cluster III
chr2L	4201000	4202000	26.73053487	29.17692255	60.89305023	6.769908395	26.73053487	29.17692255	60.89305023	0	15.7008564	Cluster III
chr2L	4202000	4203000	35.23495517	49.87876891	79.35974749	9.458212717	35.23495517	49.87876891	79.35974749	0	23.0578885	Cluster III
chr2L	4203000	4204000	32.3307576	41.06067316	91.19543161	9.359423094	32.3307576	41.06067316	91.19543161	0	21.8401145	Cluster III
chr2L	4204000	4205000	29.25869388	38.26701395	71.88786568	6.904621563	29.25869388	38.26701395	71.88786568	0	14.69319925	Cluster III
chr2L	4205000	4206000	32.52936595	41.74324546	95.02155816	7.542364098	32.52936595	41.74324546	95.02155816	0	19.4239525	Cluster III
chr2L	4206000	4207000	32.95991634	44.48149714	69.93297385	7.894812424	32.95991634	44.48149714	69.93297385	0	17.728808	Cluster III
chr2L	4207000	4208000	32.86303604	46.12178556	79.99572687	8.439762761	32.86303604	46.12178556	79.99572687	0	16.526741	Cluster III
chr2L	4208000	4209000	34.5572235	46.95383793	68.17786871	8.379951891	34.5572235	46.95383793	68.17786871	0	24.3967025	Cluster III
chr2L	4209000	4210000	20.61319245	43.44170213	55.09006691	5.772759426	20.61319245	43.44170213	55.09006691	0	15.6338735	Cluster III
chr2L	4210000	4211000	29.12467928	46.4657124	70.18399495	5.695796784	29.12467928	46.4657124	70.18399495	0	19.67277875	Cluster III
chr2L	4211000	4212000	14.43424054	19.42847391	47.55449168	5.075860036	0	19.42847392	47.55449168	0	15.32311288	Cluster III
chr2L	4212000	4213000	29.43567483	42.05162096	85.92498491	7.156155749	29.43567483	42.05162096	85.92498491	0	23.0490965	Cluster III
chr2L	4213000	4214000	46.2964899	50.5590608	114.4146555	9.739605265	46.2964899	50.5590608	114.4146555	0	37.033615	Cluster III
chr2L	4214000	4215000	47.07345788	49.25883434	113.8133953	6.959053434	47.07345789	49.25883434	113.8133953	0	38.606815	Cluster III
chr2L	4215000	4216000	60.21214152	43.7616496	130.1506433	9.161457958	60.21214152	43.7616496	130.1506433	0	40.230135	Cluster III
chr2L	4216000	4217000	51.30769325	44.92653349	141.1576088	9.656952725	51.30769325	44.92653349	141.1576088	0	37.367755	Cluster III
chr2L	4217000	4218000	59.89681625	46.00958826	137.9525083	9.753847801	59.89681625	46.00958826	137.9525083	0	35.788425	Cluster III
chr2L	4218000	4219000	19.87500424	27.56492451	55.06194261	5.542583855	19.87500424	27.56492451	55.06194261	0	13.04338275	Cluster III
chr2L	4219000	4220000	14.56604123	24.2359024	58.10539147	4.948215213	0	24.2359024	58.10539147	0	12.95756588	Cluster III
chr2L	4220000	4221000	16.24903559	24.14847668	55.01747335	6.16333977	0	24.14847668	55.01747335	0	11.431719	Cluster III
chr2L	4221000	4222000	21.90222038	40.77546347	51.75114491	6.672282111	21.90222038	40.77546347	51.75114491	0	10.03898025	Cluster III
chr2L	4222000	4223000	10.73661056	33.26566581	31.50043011	4.025389681	0	33.26566581	31.50043011	0	5.7073923	Cluster III
chr2L	4223000	4224000	13.91415173	33.67687456	53.35859676	7.468660696	0	33.67687456	53.35859676	0	11.53446875	Cluster III
chr2L	4224000	4225000	5.746159932	18.16461562	21.22962917	4.806553764	0	0	21.22962917	0	2.629187775	Cluster III
chr2L	4225000	4226000	11.08634646	36.20232439	42.0533616	7.497827969	0	36.20232439	42.0533616	0	7.8321077	Cluster III
chr2L	4226000	4227000	6.7147953	18.80436135	32.73292419	4.871486172	0	18.80436135	32.73292419	0	4.3693939	Cluster III
chr2L	4227000	4228000	1.852859468	2.218028822	2.868029585	2.537715375	0	0	0	0	2.42156325	No H2AK118ubi
chr2L	4228000	4229000	12.2451403	26.60671148	38.13857029	6.284373018	0	26.60671148	38.13857029	0	5.4025935	Cluster III
chr2L	4229000	4230000	12.9219873	30.42672787	50.20116502	5.920663209	0	30.42672787	50.20116502	0	10.7364587	Cluster III
chr2L	4230000	4231000	21.51234356	37.92661397	49.61591826	6.94134543	21.51234356	37.92661397	49.61591826	0	19.09658175	Cluster III
chr2L	4231000	4232000	19.77752339	21.03024925	37.24650291	6.468827033	19.77752339	21.03024925	37.24650291	0	16.99094975	Cluster III
chr2L	4232000	4233000	31.1174886	27.5052242	48.70165219	8.295006665	31.1174886	27.5052242	48.70165219	0	25.808574	Cluster III
chr2L	4233000	4234000	23.81009916	27.39630913	49.21439035	6.035430102	23.81009916	27.39630913	49.21439035	0	21.925309	Cluster III
chr2L	4234000	4235000	26.61312988	33.77358741	65.61891397	6.88166438	26.61312988	33.77358741	65.61891397	0	22.940434	Cluster III
chr2L	4235000	4236000	22.80004756	46.02890919	65.72400607	6.668927721	22.80004756	46.02890919	65.72400607	0	22.9434915	Cluster III
chr2L	4236000	4237000	21.00796097	30.44404223	48.30081634	5.506244243	21.00796097	30.44404224	48.30081634	0	22.441259	Cluster III
chr2L	4237000	4238000	22.16989354	29.31226199	60.49591291	5.815758413	22.16989354	29.31226199	60.49591291	0	23.50822625	Cluster III
chr2L	4238000	4239000	24.2992571	23.38059995	78.97194439	7.110571029	24.2992571	23.38059995	78.97194439	0	24.2045075	Cluster III
chr2L	4239000	4240000	15.00928836	21.30772901	41.84789559	4.469185161	0	21.30772901	41.84789559	0	17.910137	Cluster III
chr2L	4240000	4241000	37.28836528	31.09120372	69.95911626	7.325008664	37.28836528	31.09120372	69.95911626	0	29.74930225	Cluster III
chr2L	4241000	4242000	36.282081	26.48228575	67.55185839	7.059168317	36.282081	26.48228575	67.55185839	0	26.219214	Cluster III
chr2L	4242000	4243000	29.68238786	50.70665245	57.63760617	6.952292232	29.68238786	50.70665245	57.63760617	0	26.60990525	Cluster III
chr2L	4243000	4244000	33.73034339	39.47633961	73.02046233	7.957166319	33.73034339	39.47633961	73.02046233	0	31.49758	Cluster III
chr2L	4244000	4245000	20.39408887	34.84954147	57.06000866	6.57997871	20.39408887	34.84954147	57.06000866	0	21.4471415	Cluster III
chr2L	4245000	4246000	30.58360965	36.5333798	55.98080865	7.996622814	30.58360965	36.53337981	55.98080865	0	24.34958	Cluster III
chr2L	4246000	4247000	23.36372133	31.11747401	60.63338246	8.570805622	23.36372133	31.11747401	60.63338246	0	22.77608025	Cluster III
chr2L	4247000	4248000	19.24514195	37.88416447	55.83081128	5.893190492	19.24514195	37.88416447	55.83081128	0	24.20323975	Cluster III
chr2L	4248000	4249000	40.03800454	33.06129449	79.26600335	7.663293718	40.03800454	33.06129449	79.26600335	0	29.291825	Cluster III
chr2L	4249000	4250000	39.28441059	48.25580397	78.58371163	8.419027203	39.28441059	48.25580397	78.58371163	0	31.27169	Cluster III
chr2L	4250000	4251000	33.98225387	42.71192574	75.01614138	6.044193536	33.98225387	42.71192574	75.01614138	0	24.5578225	Cluster III
chr2L	4251000	4252000	38.86557783	52.33549538	94.00054017	8.620363009	38.86557783	52.33549538	94.00054017	0	37.9694775	Cluster III
chr2L	4252000	4253000	48.74274344	29.13348361	93.66156908	8.129227951	48.74274344	29.13348361	93.66156908	0	31.86668975	Cluster III
chr2L	4253000	4254000	35.35073728	38.24399217	98.17038766	6.906292171	35.35073728	38.24399217	98.17038766	0	31.883382	Cluster III
chr2L	4254000	4255000	35.69194243	33.13485625	61.370487	6.317664533	35.69194243	33.13485625	61.370487	0	20.59757625	Cluster III
chr2L	4255000	4256000	30.01199202	33.58429009	60.0997248	6.8445564	30.01199203	33.58429009	60.0997248	0	22.95179725	Cluster III
chr2L	4256000	4257000	21.3701567	26.5229248	49.59653254	5.456727769	21.3701567	26.5229248	49.59653254	0	18.842304	Cluster III
chr2L	4257000	4258000	33.1207711	36.20746983	70.64496921	7.258704089	33.1207711	36.20746983	70.64496921	0	24.61482925	Cluster III
chr2L	4258000	4259000	27.08260007	40.39460739	77.44909456	7.322662203	27.08260007	40.39460739	77.44909456	0	25.2896825	Cluster III
chr2L	4259000	4260000	31.13350639	36.06733722	79.78961622	7.874286773	31.13350639	36.06733722	79.78961622	0	28.10867475	Cluster III
chr2L	4260000	4261000	35.14297523	44.50894814	77.35394747	8.34842695	35.14297523	44.50894814	77.35394747	0	28.0763575	Cluster III
chr2L	4261000	4262000	29.10133626	30.61314738	64.93087173	7.255828479	29.10133626	30.61314738	64.93087173	0	25.01051975	Cluster III
chr2L	4262000	4263000	24.96065838	44.31450439	64.7601451	4.963627902	24.96065838	44.31450439	64.7601451	0	21.39769275	Cluster III
chr2L	4263000	4264000	24.22992745	28.83989165	57.46490738	6.716238833	24.22992745	28.83989165	57.46490738	0	26.5927655	Cluster III
chr2L	4264000	4265000	30.16440207	31.69490457	87.79438783	8.049924019	30.16440207	31.69490457	87.79438783	0	27.73373875	Cluster III
chr2L	4265000	4266000	22.89887736	43.39100111	75.49324502	6.961063331	22.89887736	43.39100111	75.49324502	0	22.93118775	Cluster III
chr2L	4266000	4267000	26.47986764	35.47257875	67.83918064	7.053638933	26.47986764	35.47257875	67.83918064	0	23.79845225	Cluster III
chr2L	4267000	4268000	26.30387587	38.49896465	77.35607534	7.670493866	26.30387587	38.49896465	77.35607534	0	27.473525	Cluster III
chr2L	4268000	4269000	28.54588712	40.77395802	52.40646509	8.602956487	28.54588712	40.77395802	52.40646509	0	24.00782375	Cluster III
chr2L	4269000	4270000	33.93172133	43.86252665	58.5049802	8.347716149	33.93172133	43.86252665	58.5049802	0	26.75866	Cluster III
chr2L	4270000	4271000	29.98892676	35.13517673	49.97512904	6.715842301	29.98892676	35.13517673	49.97512904	0	23.1833715	Cluster III
chr2L	4271000	4272000	24.19842905	23.25454047	42.2171458	6.314794716	24.19842905	23.25454047	42.2171458	0	22.7215345	Cluster III
chr2L	4272000	4273000	35.62176112	31.00657791	61.09060689	8.157443572	35.62176112	31.00657791	61.09060689	0	26.93540975	Cluster III
chr2L	4273000	4274000	18.147545	26.30802551	30.87919689	4.852562936	0	26.30802551	30.87919689	0	17.85614428	Cluster III
chr2L	4274000	4275000	22.61112571	28.63219493	61.37612496	7.236349951	22.61112571	28.63219493	61.37612496	0	20.3546005	Cluster III
chr2L	4275000	4276000	29.72269546	37.02701855	61.08500679	7.590426832	29.72269546	37.02701855	61.08500679	0	32.745637	Cluster III
chr2L	4276000	4277000	32.18649213	45.7745822	76.42370856	7.968266804	32.18649213	45.7745822	76.42370856	0	26.272251	Cluster III
chr2L	4277000	4278000	15.77323536	31.57328265	46.62711169	5.007675619	0	31.57328265	46.62711169	0	16.83958465	Cluster III
chr2L	4278000	4279000	34.57043841	57.56637152	50.52262663	5.895844892	34.57043841	57.56637152	50.52262663	0	24.4410474	Cluster III
chr2L	4279000	4280000	28.94020598	43.97460516	59.75916482	7.361116793	28.94020598	43.97460516	59.75916482	0	25.953193	Cluster III
chr2L	4280000	4281000	16.039472	33.79159881	41.52273823	5.779373387	0	33.79159881	41.52273823	0	21.601626	Cluster III
chr2L	4281000	4282000	16.86117459	31.12028948	54.93640215	7.59483632	0	31.12028948	54.93640215	0	25.5575285	Cluster III
chr2L	4282000	4283000	21.32731577	30.74664653	47.56385548	6.636869403	21.32731577	30.74664653	47.56385548	0	20.714149	Cluster III
chr2L	4283000	4284000	22.75468341	42.4200201	51.41601055	6.110567078	22.75468341	42.4200201	51.41601055	0	25.72976225	Cluster III
chr2L	4284000	4285000	27.54507492	40.24833336	58.7234233	8.052143169	27.54507492	40.24833336	58.7234233	0	26.89561525	Cluster III
chr2L	4285000	4286000	23.61728432	33.49015092	80.39138999	8.586326756	23.61728432	33.49015092	80.39138999	0	26.3273225	Cluster III
chr2L	4286000	4287000	17.09606463	27.97477659	66.41192448	6.392860193	0	27.97477659	66.41192448	0	22.14931	Cluster III
chr2L	4287000	4288000	32.31329254	47.84896573	77.76241046	9.330199721	32.31329254	47.84896573	77.76241046	0	30.480435	Cluster III
chr2L	4288000	4289000	26.39261473	36.28469176	49.8430711	6.062399034	26.39261473	36.28469176	49.8430711	0	22.58794925	Cluster III
chr2L	4289000	4290000	27.86060375	39.59545884	77.50966493	8.729030675	27.86060375	39.59545884	77.50966493	0	26.50010825	Cluster III
chr2L	4290000	4291000	27.3094296	45.77220315	61.9297659	8.054159472	27.3094296	45.77220315	61.9297659	0	25.12585025	Cluster III
chr2L	4291000	4292000	26.6841348	37.41409454	48.72874409	6.367238788	26.6841348	37.41409454	48.72874409	0	22.106591	Cluster III
chr2L	4292000	4293000	30.595578	42.90057941	78.13395359	8.907293874	30.595578	42.90057941	78.13395359	0	32.41761	Cluster III
chr2L	4293000	4294000	33.87124643	30.89743628	79.54179782	8.889959679	33.87124643	30.89743628	79.54179782	0	24.35605	Cluster III
chr2L	4294000	4295000	32.86553447	36.2807748	70.04816537	8.089851272	32.86553447	36.2807748	70.04816537	0	35.9728225	Cluster III
chr2L	4295000	4296000	41.61382556	47.74829943	90.52356251	8.774794417	41.61382556	47.74829943	90.52356251	0	31.22969	Cluster III
chr2L	4296000	4297000	22.78094205	29.05757423	47.88052345	6.197931781	22.78094205	29.05757423	47.88052345	0	26.209067	Cluster III
chr2L	4297000	4298000	39.70147358	40.96564256	69.23479774	6.638414841	39.70147358	40.96564256	69.23479774	0	30.187616	Cluster III
chr2L	4298000	4299000	31.56858079	42.86880081	69.93607396	8.027935353	31.56858079	42.86880081	69.93607396	0	30.843905	Cluster III
chr2L	4299000	4300000	30.89003234	41.68263305	75.55700493	7.800580043	30.89003235	41.68263305	75.55700493	0	28.3428615	Cluster III
chr2L	4300000	4301000	19.84013622	15.69295614	48.98970961	7.809647284	19.84013622	0	48.98970961	0	19.80012875	Cluster III
chr2L	4301000	4302000	14.25552753	23.06460583	57.62151084	6.436659258	0	23.06460583	57.62151084	0	18.1376695	Cluster III
chr2L	4302000	4303000	24.05126174	38.93906064	45.68830877	6.92759846	24.05126175	38.93906064	45.68830878	0	19.73840925	Cluster III
chr2L	4303000	4304000	19.55548144	24.07218624	52.21623195	5.820472714	19.55548145	24.07218624	52.21623195	0	22.02511675	Cluster III
chr2L	4304000	4305000	28.03467471	38.5545792	66.19754514	7.715601238	28.03467471	38.5545792	66.19754514	0	32.6167	Cluster III
chr2L	4305000	4306000	31.03696443	32.24340656	50.11563927	7.112897471	31.03696443	32.24340656	50.11563927	0	21.79753525	Cluster III
chr2L	4306000	4307000	26.7082766	37.11494054	69.34281774	6.921809061	26.7082766	37.11494054	69.34281774	0	22.24899825	Cluster III
chr2L	4307000	4308000	33.61900045	43.68685423	60.82280951	6.599664367	33.61900045	43.68685423	60.82280951	0	22.389689	Cluster III
chr2L	4308000	4309000	33.77642083	49.28082179	78.71715085	7.481316179	33.77642083	49.28082179	78.71715085	0	25.019845	Cluster III
chr2L	4309000	4310000	20.07928094	43.22862084	62.87185346	6.366275435	20.07928094	43.22862084	62.87185346	0	23.91685475	Cluster III
chr2L	4310000	4311000	40.96045258	45.32013265	87.31340854	8.373786506	40.96045258	45.32013265	87.31340854	0	26.9966655	Cluster III
chr2L	4311000	4312000	33.82109835	39.34666581	83.16223518	9.181596259	33.82109835	39.34666581	83.16223518	0	22.0180805	Cluster III
chr2L	4312000	4313000	29.60084418	37.17936601	50.60862127	7.256279535	29.60084418	37.17936601	50.60862127	0	22.9582655	Cluster III
chr2L	4313000	4314000	24.41729658	37.04242975	50.80309922	6.593431348	24.41729658	37.04242975	50.80309922	0	18.77373025	Cluster III
chr2L	4314000	4315000	39.38514138	41.10853233	94.83667	8.468944466	39.38514138	41.10853233	94.83667	0	27.31470675	Cluster III
chr2L	4315000	4316000	28.16167212	52.02594095	77.7918093	8.994369593	28.16167212	52.02594095	77.7918093	0	18.7100325	Cluster III
chr2L	4316000	4317000	26.43868462	55.77432317	88.78898714	6.842056262	26.43868462	55.77432317	88.78898714	0	22.3714665	Cluster III
chr2L	4317000	4318000	24.91009907	31.7939684	78.66105771	6.511330503	24.91009907	31.7939684	78.66105771	0	22.2502585	Cluster III
chr2L	4318000	4319000	42.41940937	43.2463409	86.37566823	9.068501224	42.41940937	43.2463409	86.37566823	0	21.7226525	Cluster III
chr2L	4319000	4320000	65.22539749	68.86207577	132.1548371	8.74938592	65.22539749	68.86207577	132.1548371	0	34.73562	Cluster III
chr2L	4320000	4321000	66.45551403	67.00614412	156.3669507	7.544822226	66.45551403	67.00614412	156.3669507	0	34.386415	Cluster III
chr2L	4321000	4322000	29.82014323	31.02866586	75.70838573	4.742395315	29.82014323	31.02866586	75.70838573	0	16.82277425	Cluster III
chr2L	4322000	4323000	23.34230115	31.89027169	102.169756	9.144647859	23.34230115	31.89027169	102.169756	0	24.56336625	Cluster III
chr2L	4323000	4324000	25.89000823	42.87229322	100.0628539	7.378113188	25.89000823	42.87229322	100.0628539	0	21.53978825	Cluster III
chr2L	4324000	4325000	32.65495424	52.99852255	99.63366329	8.010881243	32.65495424	52.99852255	99.63366329	0	25.1470775	Cluster III
chr2L	4325000	4326000	19.18315642	49.19266024	47.65469928	4.161065804	19.18315642	49.19266024	47.65469928	0	10.66912473	Cluster III
chr2L	4326000	4327000	47.32570213	57.4942833	107.8612432	7.280195643	47.32570213	57.49428331	107.8612432	0	33.030343	Cluster III
chr2L	4327000	4328000	28.11894584	50.86338882	62.79092735	4.653147383	28.11894584	50.86338882	62.79092735	0	20.7734515	Cluster III
chr2L	4328000	4329000	31.50159103	55.43307216	102.6528396	6.604173362	31.50159103	55.43307216	102.6528396	0	29.00613773	Cluster III
chr2L	4329000	4330000	57.32403115	58.01225481	155.8329384	8.313903926	57.32403115	58.01225481	155.8329384	0	48.297065	Cluster III
chr2L	4330000	4331000	42.1181354	51.62058903	106.1863013	8.260582979	42.1181354	51.62058903	106.1863013	0	40.751135	Cluster III
chr2L	4331000	4332000	36.02574088	36.95998271	83.38023844	6.020197371	36.02574088	36.95998271	83.38023844	0	27.07830513	Cluster III
chr2L	4332000	4333000	6.556630711	23.48628214	42.36160881	5.439322314	0	23.48628214	42.36160881	0	3.772779	Cluster III
chr2L	4333000	4334000	5.542230248	11.80361111	14.26242871	4.266199801	0	0	0	0	3.071638225	No H2AK118ubi
chr2L	4334000	4335000	16.57362453	48.11368765	94.79170224	5.830923187	0	48.11368765	94.79170224	0	8.315996675	Cluster III
chr2L	4335000	4336000	25.60394718	123.2386914	174.3699691	8.017761295	25.60394718	123.2386914	174.3699691	0	9.716492225	Cluster II
chr2L	4336000	4337000	35.51956778	121.5705219	164.7792917	6.914046795	35.51956778	121.5705219	164.7792917	0	12.64374688	Cluster II
chr2L	4337000	4338000	46.98740121	172.7534505	229.9169436	9.939258164	46.98740121	172.7534505	229.9169436	0	19.4827275	Cluster II
chr2L	4338000	4339000	36.0488331	167.3981472	185.2975775	8.475270339	36.0488331	167.3981472	185.2975775	0	19.82812525	Cluster II
chr2L	4339000	4340000	32.1230129	137.5557539	204.976403	6.941198969	32.1230129	137.5557539	204.976403	0	21.2982515	Cluster II
chr2L	4340000	4341000	24.3554219	52.62450597	133.426327	5.972307118	24.3554219	52.62450597	133.426327	0	12.89310655	Cluster III
chr2L	4341000	4342000	37.88918207	100.7455341	175.6609727	8.501018208	37.88918207	100.7455341	175.6609727	0	15.0423745	Cluster II
chr2L	4342000	4343000	26.05796917	99.84721308	201.3498049	10.38186812	26.05796917	99.84721309	201.3498049	0	14.91776925	Cluster II
chr2L	4343000	4344000	30.75735492	80.96715862	163.4016932	11.26236896	30.75735492	80.96715862	163.4016932	0	13.82255675	Cluster III
chr2L	4344000	4345000	17.51484582	53.40380817	93.11932	9.809472462	0	53.40380817	93.11932	0	5.972694225	Cluster III
chr2L	4345000	4346000	8.726020224	19.60517632	43.60148874	5.639167469	0	19.60517632	43.60148874	0	5.5098355	Cluster III
chr2L	4346000	4347000	10.36884537	132.1023692	188.3862763	7.558742088	0	132.1023692	188.3862763	0	21.66371975	Cluster II
chr2L	4347000	4348000	26.54796724	90.53511282	178.9368598	8.725674554	26.54796724	90.53511282	178.9368598	0	28.1395275	Cluster II
chr2L	4348000	4349000	16.64893494	48.1201773	151.0174237	6.845672167	0	48.1201773	151.0174237	0	24.4179745	Cluster III
chr2L	4349000	4350000	39.48058618	126.1097444	249.3047537	6.250925501	39.48058618	126.1097444	249.3047537	0	28.749245	Cluster II
chr2L	4350000	4351000	33.76590884	111.429571	224.485955	7.602766556	33.76590884	111.429571	224.485955	0	32.63067	Cluster II
chr2L	4351000	4352000	40.21385933	156.3075726	187.3852176	5.532368431	40.21385933	156.3075726	187.3852176	0	30.53083453	Cluster II
chr2L	4352000	4353000	53.10254872	143.1433516	320.1724948	10.01567849	53.10254872	143.1433516	320.1724948	0	60.665865	Cluster II
chr2L	4353000	4354000	44.52444802	72.79890994	318.2055348	8.93877482	44.52444802	72.79890994	318.2055348	0	52.3815125	Cluster II
chr2L	4354000	4355000	54.14310466	126.121145	299.9050842	10.12276435	54.14310466	126.121145	299.9050842	0	52.7799175	Cluster II
chr2L	4355000	4356000	44.72376633	162.702101	299.9845016	8.453991447	44.72376633	162.702101	299.9845016	0	39.3547175	Cluster II
chr2L	4356000	4357000	28.93538338	85.6974522	166.3330718	5.71994729	28.93538338	85.6974522	166.3330718	0	22.236936	Cluster II
chr2L	4357000	4358000	37.41228216	142.5971051	236.3511173	9.380850803	37.41228216	142.5971051	236.3511174	0	31.856265	Cluster II
chr2L	4358000	4359000	33.77340335	151.1000378	300.4414108	8.238856184	33.77340335	151.1000378	300.4414108	0	32.80329	Cluster II
chr2L	4359000	4360000	19.48177427	72.46219211	156.544077	4.01700468	19.48177427	72.46219211	156.544077	0	19.7205442	Cluster III
chr2L	4360000	4361000	20.03255299	89.37654704	159.6508823	4.887789002	20.03255299	89.37654704	159.6508823	0	17.841582	Cluster II
chr2L	4361000	4362000	49.72521661	137.1714523	293.2177725	8.977314717	49.72521661	137.1714523	293.2177725	0	34.4370925	Cluster II
chr2L	4362000	4363000	45.6541118	153.0299923	300.5245949	6.615642901	45.6541118	153.0299923	300.5245949	0	30.9840525	Cluster II
chr2L	4363000	4364000	38.43075993	132.6378232	226.0939395	6.827050238	38.43075993	132.6378232	226.0939395	0	28.5953705	Cluster II
chr2L	4364000	4365000	45.1442064	168.4678916	416.6571307	8.825884464	45.1442064	168.4678916	416.6571308	0	44.072675	Cluster II
chr2L	4365000	4366000	44.26353756	91.16719892	226.2961558	6.274374875	44.26353756	91.16719892	226.2961558	0	21.5386435	Cluster II
chr2L	4366000	4367000	30.52129244	131.5014775	268.8888847	7.23371528	30.52129244	131.5014775	268.8888847	0	23.831187	Cluster II
chr2L	4367000	4368000	35.24360464	158.8807452	365.4615959	9.569121474	35.24360464	158.8807452	365.4615959	0	24.53360425	Cluster II
chr2L	4368000	4369000	25.01291661	171.1055834	296.7452892	7.990493318	25.01291661	171.1055834	296.7452892	0	22.0566935	Cluster II
chr2L	4369000	4370000	22.60198917	187.077931	296.9857872	8.190886992	22.60198917	187.077931	296.9857872	0	17.2296335	Cluster II
chr2L	4370000	4371000	29.65611188	197.4879838	323.0177553	10.05143171	29.65611188	197.4879838	323.0177553	0	20.2459605	Cluster II
chr2L	4371000	4372000	12.3660599	84.05462765	98.72589384	6.810194091	0	84.05462765	98.72589384	0	8.477092	Cluster III
chr2L	4372000	4373000	10.65125886	49.52399445	123.9900075	6.434498538	0	49.52399445	123.9900075	0	6.015210375	Cluster III
chr2L	4373000	4374000	15.60371434	162.4499068	186.3312378	7.180837975	0	162.4499068	186.3312379	0	7.718443	Cluster II
chr2L	4374000	4375000	10.94596554	223.6723557	233.5994049	8.524538167	0	223.6723557	233.5994049	0	10.129271	Cluster II
chr2L	4375000	4376000	14.8349234	138.7787958	180.092951	8.799489347	0	138.7787958	180.092951	0	9.79414675	Cluster II
chr2L	4376000	4377000	16.41058566	128.2482464	211.1805055	8.134279497	0	128.2482464	211.1805055	0	10.147555	Cluster II
chr2L	4377000	4378000	15.26326054	125.467212	181.5216225	7.596466939	0	125.467212	181.5216225	0	7.6412835	Cluster II
chr2L	4378000	4379000	15.09460855	116.7805899	189.29312	7.92756645	0	116.7805899	189.29312	0	7.802751	Cluster II
chr2L	4379000	4380000	19.2174515	111.5409751	189.5995871	9.493298895	19.2174515	111.5409751	189.5995871	0	10.118224	Cluster II
chr2L	4380000	4381000	15.41843272	61.47073478	109.5192858	8.828403174	0	61.47073478	109.5192859	0	6.04650475	Cluster III
chr2L	4381000	4382000	7.260135959	47.37518854	93.70013296	8.322223445	0	47.37518854	93.70013296	0	6.561240175	Cluster III
chr2L	4382000	4383000	4.497217142	12.84074975	30.72972978	7.67723085	0	0	30.72972978	0	5.1412949	Cluster III
chr2L	4383000	4384000	7.981317731	27.68808474	52.76630038	7.683763718	0	27.68808474	52.76630038	0	4.4337635	Cluster III
chr2L	4384000	4385000	13.16960157	21.59572331	38.43444243	8.224863789	0	21.59572331	38.43444243	0	6.50966025	Cluster III
chr2L	4385000	4386000	7.734871485	17.19027232	29.45975261	6.674779759	0	0	29.45975261	0	3.65062225	Cluster III
chr2L	4386000	4387000	6.413068884	5.680470507	8.629015203	4.534855129	0	0	0	0	3.526427375	No H2AK118ubi
chr2L	4387000	4388000	14.52506306	8.680921017	21.14782736	6.691521951	0	0	21.14782736	0	11.66881175	Cluster III
chr2L	4388000	4389000	19.42616708	26.76376663	40.72763349	8.59762701	19.42616708	26.76376663	40.72763349	0	22.5920385	Cluster III
chr2L	4389000	4390000	21.59163923	23.42888914	42.42010295	8.284681982	21.59163923	23.42888914	42.42010295	0	14.4044655	Cluster III
chr2L	4390000	4391000	26.63726596	25.58412199	41.4378851	9.103421566	26.63726596	25.58412199	41.4378851	0	12.9991835	Cluster III
chr2L	4391000	4392000	23.05803355	26.75169659	55.80061324	8.97478129	23.05803355	26.75169659	55.80061324	0	9.93705775	Cluster III
chr2L	4392000	4393000	15.54625272	27.02360247	33.34551554	7.551929187	0	27.02360247	33.34551554	0	7.371825	Cluster III
chr2L	4393000	4394000	9.303589895	10.81548846	18.51254045	6.26702594	0	0	0	0	5.13158925	No H2AK118ubi
chr2L	4394000	4395000	9.128043488	13.17810776	12.59381865	8.42268745	0	0	0	0	6.625579625	No H2AK118ubi
chr2L	4395000	4396000	12.69439917	22.09529362	41.34114455	7.383003974	0	22.09529362	41.34114455	0	8.29418025	Cluster III
chr2L	4396000	4397000	12.06911062	30.90494685	46.14242	8.557626415	0	30.90494685	46.14242	0	7.72388925	Cluster III
chr2L	4397000	4398000	12.45040283	28.32418387	42.24109295	9.725046273	0	28.32418387	42.24109295	0	8.5908112	Cluster III
chr2L	4398000	4399000	14.18916675	30.28330666	62.07898446	8.812994034	0	30.28330666	62.07898446	0	8.3838645	Cluster III
chr2L	4399000	4400000	11.28384473	18.46122141	41.39961746	8.467850797	0	0	41.39961746	0	7.7587905	Cluster III
chr2L	4400000	4401000	10.36100163	17.53099556	18.02365866	6.123141556	0	0	0	0	4.610694575	No H2AK118ubi
chr2L	4401000	4402000	18.68075362	20.6969243	36.84332258	8.4134987	18.68075362	20.6969243	36.84332258	0	10.9198555	Cluster III
chr2L	4402000	4403000	17.08519104	18.17078165	37.40193769	7.24858731	0	0	37.40193769	0	12.279323	Cluster III
chr2L	4403000	4404000	6.995249847	10.81992623	23.65215473	5.658568433	0	0	23.65215473	0	6.37200625	Cluster III
chr2L	4404000	4405000	14.54471724	31.94417545	34.17333671	5.456449668	0	31.94417545	34.17333671	0	10.26252325	Cluster III
chr2L	4405000	4406000	19.62039446	27.97749061	55.11403852	6.896635706	19.62039446	27.97749061	55.11403852	0	15.94372825	Cluster III
chr2L	4406000	4407000	36.11186971	44.51266847	87.51186785	8.261450344	36.11186971	44.51266847	87.51186785	0	26.1444575	Cluster III
chr2L	4407000	4408000	42.46836844	38.78256524	75.94344479	7.789388138	42.46836844	38.78256524	75.94344479	0	37.538805	Cluster III
chr2L	4408000	4409000	39.17535895	47.2211478	82.30343233	8.858460835	39.17535895	47.2211478	82.30343233	0	34.311215	Cluster III
chr2L	4409000	4410000	28.74745676	44.20173869	62.26364002	7.564339741	28.74745676	44.20173869	62.26364002	0	25.419165	Cluster III
chr2L	4410000	4411000	17.76658252	30.97860827	74.4140094	7.900410444	0	30.97860827	74.4140094	0	28.13525	Cluster III
chr2L	4411000	4412000	24.99702	22.41508278	67.30169925	7.82556455	24.99702	22.41508278	67.30169925	0	24.9151725	Cluster III
chr2L	4412000	4413000	22.48186593	29.62262393	59.0445025	8.883680326	22.48186593	29.62262393	59.0445025	0	25.26867125	Cluster III
chr2L	4413000	4414000	30.90680658	29.09074677	52.32236008	8.741180989	30.90680658	29.09074677	52.32236008	0	27.81394	Cluster III
chr2L	4414000	4415000	17.97018477	34.58400371	52.84346113	6.224774945	0	34.58400371	52.84346113	0	21.91105575	Cluster III
chr2L	4415000	4416000	25.03748335	21.413875	59.36366926	5.58461101	25.03748335	21.413875	59.36366926	0	20.2451055	Cluster III
chr2L	4416000	4417000	29.67911798	28.389052	74.04917088	8.404917967	29.67911798	28.389052	74.04917088	0	26.05746025	Cluster III
chr2L	4417000	4418000	21.83935946	10.31508632	75.41790394	7.524125889	21.83935946	0	75.41790394	0	24.7374	Cluster III
chr2L	4418000	4419000	15.31423285	19.45178275	44.72374243	7.50545589	0	19.45178275	44.72374243	0	17.61589075	Cluster III
chr2L	4419000	4420000	16.10016443	14.35182099	40.88950978	8.048521417	0	0	40.88950978	0	16.2805995	Cluster III
chr2L	4420000	4421000	26.65030754	32.00738924	64.50063421	6.504718283	26.65030754	32.00738924	64.50063421	0	27.625709	Cluster III
chr2L	4421000	4422000	25.73630626	24.22558137	41.61543259	6.017093396	25.73630626	24.22558137	41.61543259	0	18.6382865	Cluster III
chr2L	4422000	4423000	24.0878409	15.71592252	57.22949748	6.342147806	24.0878409	0	57.22949749	0	18.57144525	Cluster III
chr2L	4423000	4424000	26.5359352	24.57297335	65.15482508	8.428471654	26.5359352	24.57297335	65.15482508	0	27.3675925	Cluster III
chr2L	4424000	4425000	16.50229485	16.58541884	70.67479128	8.601203969	0	0	70.67479128	0	21.75519775	Cluster III
chr2L	4425000	4426000	22.73997943	24.38011122	52.54931862	7.009307662	22.73997943	24.38011122	52.54931862	0	20.2398875	Cluster III
chr2L	4426000	4427000	27.4861594	31.68050676	71.58354485	7.490154653	27.4861594	31.68050676	71.58354485	0	23.87709875	Cluster III
chr2L	4427000	4428000	34.49199077	39.73284569	61.86617232	7.727842563	34.49199077	39.73284569	61.86617232	0	25.51307325	Cluster III
chr2L	4428000	4429000	25.31836469	33.16399911	52.42737036	7.721416259	25.31836469	33.16399911	52.42737036	0	20.15576425	Cluster III
chr2L	4429000	4430000	33.78849889	20.94876442	49.55859947	6.870547332	33.78849889	20.94876442	49.55859947	0	16.6354795	Cluster III
chr2L	4430000	4431000	23.92955349	17.31990731	24.39948415	3.701621075	23.92955349	0	24.39948415	0	11.01725047	Cluster III
chr2L	4431000	4432000	25.68645572	36.0298582	57.40480852	6.543286848	25.68645572	36.0298582	57.40480852	0	21.503124	Cluster III
chr2L	4432000	4433000	19.8339779	5.950944685	39.63102332	5.661893585	19.8339779	0	39.63102332	0	18.45775165	Cluster III
chr2L	4433000	4434000	18.45976104	17.67442066	23.70521935	4.869619737	0	0	23.70521935	0	16.9164628	Cluster III
chr2L	4434000	4435000	24.14247886	31.97532892	69.10200876	8.599964156	24.14247886	31.97532892	69.10200876	0	24.913282	Cluster III
chr2L	4435000	4436000	22.44939243	21.74593403	56.07645969	8.073181421	22.44939243	21.74593403	56.07645969	0	21.23120275	Cluster III
chr2L	4436000	4437000	17.16188069	17.42328751	60.95638861	7.93496153	0	0	60.95638861	0	20.10619675	Cluster III
chr2L	4437000	4438000	15.32262323	13.07137521	53.59144231	6.883251556	0	0	53.59144231	0	15.96976175	Cluster III
chr2L	4438000	4439000	11.62848993	10.73165708	34.82624943	7.852813168	0	0	34.82624943	0	17.87716925	Cluster III
chr2L	4439000	4440000	20.98523122	24.70302657	42.91033922	9.085018307	20.98523122	24.70302657	42.91033922	0	23.5103175	Cluster III
chr2L	4440000	4441000	26.93523783	26.80548929	76.5026705	7.863931941	26.93523783	26.80548929	76.5026705	0	23.0315615	Cluster III
chr2L	4441000	4442000	13.34207979	18.12088912	44.77285729	8.197953083	0	0	44.77285729	0	19.50618225	Cluster III
chr2L	4442000	4443000	4.065934567	7.322916434	10.19075027	4.479033865	0	0	0	0	5.021293275	No H2AK118ubi
chr2L	4443000	4444000	9.511033887	16.00982625	23.24539996	6.440431401	0	0	23.24539996	0	6.7421295	Cluster III
chr2L	4444000	4445000	5.284285798	9.252347811	12.82153951	5.354350593	0	0	0	0	5.366600175	No H2AK118ubi
chr2L	4445000	4446000	9.08388053	20.19928236	32.55159086	5.762080559	0	20.19928236	32.55159086	0	4.9784912	Cluster III
chr2L	4446000	4447000	7.918429852	16.37342232	34.99786044	7.033671081	0	0	34.99786044	0	3.788969	Cluster III
chr2L	4447000	4448000	9.17348722	20.01680282	44.02697639	7.635598238	0	20.01680282	44.02697639	0	4.95665925	Cluster III
chr2L	4448000	4449000	3.400260078	5.116574563	14.72740279	4.193801254	0	0	0	0	2.4327933	No H2AK118ubi
chr2L	4449000	4450000	6.661728879	9.651408598	25.20211711	6.837521359	0	0	25.20211711	0	4.78407975	Cluster III
chr2L	4450000	4451000	9.170558544	21.58149856	34.90713818	7.175507682	0	21.58149856	34.90713818	0	5.0062135	Cluster III
chr2L	4451000	4452000	12.06044366	29.3376097	55.27285291	8.730920021	0	29.3376097	55.27285291	0	6.87234425	Cluster III
chr2L	4452000	4453000	5.119840236	18.01239265	31.25142001	7.138594916	0	0	31.25142001	0	7.11025275	Cluster III
chr2L	4453000	4454000	4.000403546	7.933850157	20.94017742	5.857525119	0	0	20.94017742	0	3.596461075	Cluster III
chr2L	4454000	4455000	5.478472488	3.609341992	4.306223574	3.628889062	0	0	0	0	2.3510664	No H2AK118ubi
chr2L	4455000	4456000	7.823020199	25.4358226	30.93047089	4.913951924	0	25.4358226	30.93047089	0	3.5367273	Cluster III
chr2L	4456000	4457000	6.58105539	12.49578446	20.66647383	4.915537625	0	0	20.66647383	0	4.031112875	Cluster III
chr2L	4457000	4458000	3.421461823	6.135708619	16.93602794	5.47209268	0	0	0	0	2.96680615	No H2AK118ubi
chr2L	4458000	4459000	4.192604324	4.710236545	4.625195999	4.163465885	0	0	0	0	1.8699212	No H2AK118ubi
chr2L	4459000	4460000	4.101623642	4.835376734	4.897074421	4.371309677	0	0	0	0	2.33585355	No H2AK118ubi
chr2L	4460000	4461000	7.020503845	17.33275384	26.36462679	6.698611236	0	0	26.36462679	0	6.75472255	Cluster III
chr2L	4461000	4462000	9.192548693	24.71418738	22.54768481	7.754515752	0	24.71418738	22.54768481	0	5.949615025	Cluster III
chr2L	4462000	4463000	6.058892842	17.73945415	17.32983157	5.666790806	0	0	0	0	2.49343435	No H2AK118ubi
chr2L	4463000	4464000	4.103971448	3.616467697	4.550184437	3.573702327	0	0	0	0	1.8495641	No H2AK118ubi
chr2L	4464000	4465000	8.687075435	8.858900751	9.743876635	6.632681081	0	0	0	0	4.66408775	No H2AK118ubi
chr2L	4465000	4466000	13.27421279	16.17799734	20.79023046	6.18925666	0	0	20.79023046	0	5.829430375	Cluster III
chr2L	4466000	4467000	15.50026242	41.26155192	72.04246439	7.171097852	0	41.26155192	72.04246439	0	11.71752125	Cluster III
chr2L	4467000	4468000	27.94775046	41.08783791	68.50861201	7.120926902	27.94775046	41.08783791	68.50861201	0	13.914524	Cluster III
chr2L	4468000	4469000	22.28177383	37.087773	90.56179591	7.588916916	22.28177383	37.087773	90.56179591	0	19.80883	Cluster III
chr2L	4469000	4470000	30.9088018	44.86300482	75.22396136	7.621565919	30.9088018	44.86300482	75.22396136	0	24.564575	Cluster III
chr2L	4470000	4471000	30.02301885	33.58628995	69.98125166	7.80094614	30.02301885	33.58628995	69.98125166	0	27.0157725	Cluster III
chr2L	4471000	4472000	24.56777915	43.47852676	52.87804218	7.031861935	24.56777915	43.47852676	52.87804218	0	25.01907225	Cluster III
chr2L	4472000	4473000	22.01495544	35.71861822	74.09000981	6.02861951	22.01495544	35.71861822	74.09000981	0	22.0717045	Cluster III
chr2L	4473000	4474000	34.89484501	55.44150709	98.87188705	6.269815748	34.89484501	55.44150709	98.87188705	0	36.184635	Cluster III
chr2L	4474000	4475000	39.00417673	74.9257251	80.30922661	8.189031307	39.00417673	74.9257251	80.30922661	0	31.941975	Cluster III
chr2L	4475000	4476000	29.71172077	75.06338016	81.63640001	6.743306045	29.71172077	75.06338016	81.63640001	0	33.94307	Cluster III
chr2L	4476000	4477000	22.87718018	50.13693127	50.64596255	6.313633188	22.87718018	50.13693127	50.64596255	0	25.57326	Cluster III
chr2L	4477000	4478000	20.22103967	37.77179741	69.69774712	6.815146547	20.22103967	37.77179741	69.69774712	0	19.90575325	Cluster III
chr2L	4478000	4479000	20.30998843	40.61520941	65.50357012	7.234808265	20.30998843	40.61520941	65.50357012	0	22.9325985	Cluster III
chr2L	4479000	4480000	30.85239427	41.71339671	69.98166194	8.186676821	30.85239427	41.71339671	69.98166194	0	27.192625	Cluster III
chr2L	4480000	4481000	37.40822017	47.73891583	95.68661152	7.001575584	37.40822017	47.73891583	95.68661152	0	39.8037125	Cluster III
chr2L	4481000	4482000	42.34920618	59.35958157	90.52543231	7.12074119	42.34920618	59.35958157	90.52543231	0	47.085335	Cluster III
chr2L	4482000	4483000	43.05860325	54.69254776	88.09553445	5.775964696	43.05860325	54.69254776	88.09553445	0	43.756555	Cluster III
chr2L	4483000	4484000	37.77436345	37.20559249	69.31731484	6.211203394	37.77436345	37.20559249	69.31731484	0	34.43206925	Cluster III
chr2L	4484000	4485000	34.62655224	49.84306114	89.20041621	7.121703355	34.62655224	49.84306114	89.20041621	0	40.819845	Cluster III
chr2L	4485000	4486000	27.12809804	40.46137433	71.44318602	6.400946932	27.12809804	40.46137433	71.44318602	0	42.5700275	Cluster III
chr2L	4486000	4487000	42.36665333	56.17666246	93.24277559	7.329190754	42.36665333	56.17666246	93.24277559	0	39.6235275	Cluster III
chr2L	4487000	4488000	37.21411257	41.90696465	86.57739615	6.999241531	37.21411257	41.90696465	86.57739615	0	40.805315	Cluster III
chr2L	4488000	4489000	39.49638597	57.12458512	86.50489379	6.809892306	39.49638597	57.12458513	86.50489379	0	40.9628575	Cluster III
chr2L	4489000	4490000	32.47452749	38.42987923	66.03013943	7.920039942	32.47452749	38.42987923	66.03013943	0	31.2019275	Cluster III
chr2L	4490000	4491000	34.87107063	51.54047655	87.90919217	7.354304794	34.87107063	51.54047655	87.90919217	0	33.9516575	Cluster III
chr2L	4491000	4492000	28.24172341	38.96527285	73.80860404	8.156271795	28.24172341	38.96527285	73.80860404	0	33.4052325	Cluster III
chr2L	4492000	4493000	32.13418721	32.20829623	64.49533703	7.166729825	32.13418721	32.20829623	64.49533703	0	33.79535	Cluster III
chr2L	4493000	4494000	27.06145351	36.08430044	48.58699102	5.574829699	27.06145351	36.08430044	48.58699102	0	27.65789975	Cluster III
chr2L	4494000	4495000	30.88500373	59.72664216	64.06182743	6.775956229	30.88500373	59.72664216	64.06182743	0	40.947805	Cluster III
chr2L	4495000	4496000	29.71830278	56.75317271	62.624202	5.757848186	29.71830278	56.75317271	62.624202	0	31.34139725	Cluster III
chr2L	4496000	4497000	35.60841463	61.40768553	73.93655814	6.056377987	35.60841463	61.40768553	73.93655814	0	33.3674025	Cluster III
chr2L	4497000	4498000	31.98320383	53.90300591	89.17671152	6.689049068	31.98320383	53.90300591	89.17671152	0	38.5563425	Cluster III
chr2L	4498000	4499000	32.81955895	45.76976137	96.88977559	6.504073063	32.81955895	45.76976137	96.88977559	0	41.7372125	Cluster III
chr2L	4499000	4500000	40.16602163	47.20485068	81.51749152	7.457103287	40.16602163	47.20485068	81.51749152	0	40.3166225	Cluster III
chr2L	4500000	4501000	34.40995372	47.20211334	66.23964511	8.452303195	34.40995372	47.20211334	66.23964511	0	36.0079725	Cluster III
chr2L	4501000	4502000	39.30832634	39.79849754	81.21811909	7.120711065	39.30832634	39.79849754	81.21811909	0	37.5705875	Cluster III
chr2L	4502000	4503000	34.81993378	38.71736244	78.16954094	5.571810088	34.81993378	38.71736244	78.16954094	0	33.0228	Cluster III
chr2L	4503000	4504000	36.13763178	37.91531279	67.09053403	7.733314107	36.13763178	37.91531279	67.09053403	0	32.481285	Cluster III
chr2L	4504000	4505000	35.15086769	43.56516133	77.89359043	6.098265888	35.15086769	43.56516133	77.89359043	0	34.86571	Cluster III
chr2L	4505000	4506000	39.2724021	44.82065936	76.05823994	6.866779867	39.2724021	44.82065936	76.05823994	0	34.284935	Cluster III
chr2L	4506000	4507000	35.07177975	46.363141	87.51450803	6.966344905	35.07177975	46.363141	87.51450803	0	37.17764	Cluster III
chr2L	4507000	4508000	42.88386056	57.01630708	79.76104837	7.572126107	42.88386056	57.01630708	79.76104837	0	31.644735	Cluster III
chr2L	4508000	4509000	44.01299506	41.24583082	91.53687024	7.133843504	44.01299506	41.24583082	91.53687024	0	35.5984075	Cluster III
chr2L	4509000	4510000	37.01977334	39.94430017	92.0297618	6.682830721	37.01977334	39.94430017	92.0297618	0	34.1926775	Cluster III
chr2L	4510000	4511000	34.015516	34.86563318	65.73173037	6.563904598	34.015516	34.86563318	65.73173037	0	40.528145	Cluster III
chr2L	4511000	4512000	38.54518978	37.41991809	81.82118254	6.830373079	38.54518978	37.41991809	81.82118254	0	34.5866975	Cluster III
chr2L	4512000	4513000	38.10725397	43.17824791	77.88838405	7.417361339	38.10725397	43.17824791	77.88838405	0	39.06873	Cluster III
chr2L	4513000	4514000	34.6074497	34.54128052	82.37711858	6.735846968	34.6074497	34.54128052	82.37711858	0	38.39658425	Cluster III
chr2L	4514000	4515000	27.5637142	24.56545059	56.39766244	7.365325263	27.5637142	24.56545059	56.39766244	0	24.3152465	Cluster III
chr2L	4515000	4516000	34.53478564	44.26155489	71.52251766	7.240501789	34.53478564	44.26155489	71.52251766	0	34.2415825	Cluster III
chr2L	4516000	4517000	35.09951733	38.75495322	110.7423438	7.873347113	35.09951733	38.75495322	110.7423438	0	38.2666575	Cluster III
chr2L	4517000	4518000	35.52288888	55.07170647	101.0575186	7.436561799	35.52288888	55.07170647	101.0575186	0	37.3260225	Cluster III
chr2L	4518000	4519000	34.85639186	42.40357079	60.18314182	6.490869116	34.85639186	42.40357079	60.18314182	0	35.1803725	Cluster III
chr2L	4519000	4520000	40.46776091	57.20934578	111.2600978	7.953147435	40.46776091	57.20934578	111.2600978	0	39.1303325	Cluster III
chr2L	4520000	4521000	34.69183705	42.91567962	85.25125528	6.575378734	34.69183705	42.91567962	85.25125528	0	33.4498475	Cluster III
chr2L	4521000	4522000	41.12373375	47.6249633	93.88451119	6.768308264	41.12373375	47.6249633	93.8845112	0	38.45494	Cluster III
chr2L	4522000	4523000	41.30886567	49.8957437	62.05114607	7.50722983	41.30886567	49.8957437	62.05114607	0	41.052325	Cluster III
chr2L	4523000	4524000	37.56002994	42.61724867	71.93302662	6.390396631	37.56002994	42.61724867	71.93302662	0	35.138845	Cluster III
chr2L	4524000	4525000	39.9337865	45.16686723	73.77823136	7.784202946	39.9337865	45.16686723	73.77823136	0	33.442095	Cluster III
chr2L	4525000	4526000	37.22805628	32.16957446	79.56176736	7.540521111	37.22805628	32.16957446	79.56176736	0	32.9588625	Cluster III
chr2L	4526000	4527000	34.3667014	47.98048653	91.32095358	6.644791821	34.3667014	47.98048653	91.32095358	0	38.9924975	Cluster III
chr2L	4527000	4528000	37.58237554	50.64031351	103.8818391	7.757458808	37.58237554	50.64031351	103.8818392	0	30.5591375	Cluster III
chr2L	4528000	4529000	44.76683143	59.10722705	86.53230917	7.124879554	44.76683143	59.10722706	86.53230917	0	38.7174125	Cluster III
chr2L	4529000	4530000	36.97272114	52.94480013	97.21688441	7.707282404	36.97272114	52.94480013	97.21688441	0	38.199865	Cluster III
chr2L	4530000	4531000	28.9926313	50.38074492	91.78149769	6.798826041	28.9926313	50.38074492	91.78149769	0	33.15435	Cluster III
chr2L	4531000	4532000	30.16695785	41.85588652	94.26174239	6.929082779	30.16695785	41.85588652	94.26174239	0	28.3665825	Cluster III
chr2L	4532000	4533000	20.87904865	36.09239675	68.7234312	6.713323534	20.87904865	36.09239675	68.7234312	0	25.78024125	Cluster III
chr2L	4533000	4534000	22.56011574	28.03037758	43.18515826	5.524103352	22.56011574	28.03037758	43.18515826	0	21.5746655	Cluster III
chr2L	4534000	4535000	22.6814832	32.46974674	51.41204962	6.428410735	22.6814832	32.46974674	51.41204962	0	25.1486736	Cluster III
chr2L	4535000	4536000	6.079064165	4.39221848	4.527557548	0.542387401	0	0	0	0	1.30996665	No H2AK118ubi
chr2L	4536000	4537000	13.16194677	7.360050725	9.954018901	1.046973019	0	0	0	0	4.867533075	No H2AK118ubi
chr2L	4537000	4538000	3.275503021	5.676087077	11.27737797	0.673526435	0	0	0	0	2.856500475	No H2AK118ubi
chr2L	4538000	4539000	0	0.047950654	0.269723725	0	0	0	0	0	0.00499355	No H2AK118ubi
chr2L	4539000	4540000	2.467870718	5.800612665	10.70011928	0.424433843	0	0	0	0	3.116959575	No H2AK118ubi
chr2L	4540000	4541000	2.538124215	1.407816862	1.319231722	0.015767647	0	0	0	0	0.174002325	No H2AK118ubi
chr2L	4541000	4542000	6.575404082	4.763072043	7.998234456	0.767449274	0	0	0	0	2.4311296	No H2AK118ubi
chr2L	4542000	4543000	0.333693748	0.223769716	0	0	0	0	0	0	0.0998709	No H2AK118ubi
chr2L	4543000	4544000	1.612489925	1.864548305	3.918580258	0.336075484	0	0	0	0	1.27186885	No H2AK118ubi
chr2L	4544000	4545000	2.35920582	2.721702369	2.966960978	0.202845896	0	0	0	0	2.388859175	No H2AK118ubi
chr2L	4545000	4546000	5.622930151	3.000942566	11.36341383	0.912262043	0	0	0	0	3.6187438	No H2AK118ubi
chr2L	4546000	4547000	25.20480914	30.84927976	67.74977321	6.088565245	25.20480914	30.84927976	67.74977321	0	21.10743925	Cluster III
chr2L	4547000	4548000	22.63891075	32.83879969	62.16763477	6.779808297	22.63891075	32.83879969	62.16763477	0	19.44135925	Cluster III
chr2L	4548000	4549000	30.58444183	49.8785363	82.38708565	6.933857433	30.58444183	49.8785363	82.38708565	0	36.9077025	Cluster III
chr2L	4549000	4550000	26.636396	45.02215055	84.05998241	7.069591361	26.636396	45.02215056	84.05998241	0	26.2428775	Cluster III
chr2L	4550000	4551000	19.15535814	45.00402547	62.66279104	7.036547521	19.15535814	45.00402547	62.66279104	0	21.045909	Cluster III
chr2L	4551000	4552000	26.26792408	37.48654186	69.60733533	6.173353061	26.26792408	37.48654186	69.60733533	0	27.8411675	Cluster III
chr2L	4552000	4553000	37.44225688	54.17741538	81.46642072	5.725268242	37.44225688	54.17741538	81.46642072	0	32.7240625	Cluster III
chr2L	4553000	4554000	54.50379764	56.79438258	97.80086453	7.45194992	54.50379764	56.79438258	97.80086453	0	36.5787375	Cluster III
chr2L	4554000	4555000	33.61524695	48.75359095	87.17950493	7.451530936	33.61524695	48.75359095	87.17950493	0	28.5904965	Cluster III
chr2L	4555000	4556000	38.12699943	51.53198009	88.11110827	7.436076177	38.12699943	51.53198009	88.11110827	0	39.9079375	Cluster III
chr2L	4556000	4557000	46.2400669	53.94921881	98.96465614	6.964996401	46.2400669	53.94921881	98.96465614	0	41.012545	Cluster III
chr2L	4557000	4558000	48.47027214	47.42711264	96.55942911	7.634723993	48.47027214	47.42711264	96.55942911	0	39.971575	Cluster III
chr2L	4558000	4559000	43.92218508	53.70054427	92.24453916	7.02920827	43.92218508	53.70054427	92.24453916	0	41.5442825	Cluster III
chr2L	4559000	4560000	46.41818947	58.77811396	134.0940084	7.35807323	46.41818947	58.77811396	134.0940084	0	43.708085	Cluster III
chr2L	4560000	4561000	43.01818523	54.76737993	92.70041175	7.452997936	43.01818523	54.76737993	92.70041175	0	48.0274325	Cluster III
chr2L	4561000	4562000	42.55278655	51.50009594	106.5847484	8.082112457	42.55278655	51.50009594	106.5847484	0	41.318455	Cluster III
chr2L	4562000	4563000	31.97436399	44.58833052	94.67488076	7.58357024	31.97436399	44.58833052	94.67488076	0	34.0942725	Cluster III
chr2L	4563000	4564000	43.64926681	58.91709787	99.89049467	7.154091994	43.64926681	58.91709787	99.89049467	0	38.7964125	Cluster III
chr2L	4564000	4565000	40.81940905	45.48862113	106.4458294	6.738103316	40.81940905	45.48862113	106.4458294	0	36.872495	Cluster III
chr2L	4565000	4566000	35.2607355	52.1047202	99.71206936	7.972760577	35.2607355	52.1047202	99.71206937	0	30.624605	Cluster III
chr2L	4566000	4567000	25.90426666	56.60419984	79.74186713	7.431321311	25.90426666	56.60419984	79.74186713	0	28.55408	Cluster III
chr2L	4567000	4568000	39.13855661	57.25185655	112.3414834	7.875195426	39.13855661	57.25185655	112.3414834	0	32.68909	Cluster III
chr2L	4568000	4569000	37.92593605	46.74284979	91.97009439	7.517798004	37.92593605	46.74284979	91.9700944	0	32.102535	Cluster III
chr2L	4569000	4570000	43.31695626	49.23677213	86.39061354	6.828551749	43.31695626	49.23677213	86.39061354	0	32.28164	Cluster III
chr2L	4570000	4571000	36.77613313	42.49480182	87.65040623	8.509882502	36.77613313	42.49480183	87.65040623	0	27.98215075	Cluster III
chr2L	4571000	4572000	26.27580116	40.09036457	87.58107226	6.272465306	26.27580116	40.09036457	87.58107226	0	22.72153425	Cluster III
chr2L	4572000	4573000	26.59765457	44.24403485	75.3380028	7.85745377	26.59765457	44.24403485	75.3380028	0	23.35193925	Cluster III
chr2L	4573000	4574000	32.84778504	40.04217601	66.2494699	8.619390498	32.84778504	40.04217601	66.2494699	0	27.849575	Cluster III
chr2L	4574000	4575000	36.46809815	48.90022138	85.66058377	8.615886881	36.46809815	48.90022138	85.66058377	0	28.8304625	Cluster III
chr2L	4575000	4576000	38.24774115	38.05248507	97.01470989	6.66193953	38.24774115	38.05248507	97.01470989	0	26.29510425	Cluster III
chr2L	4576000	4577000	24.00166565	35.3913246	45.74984673	5.45819655	24.00166565	35.3913246	45.74984673	0	17.73598473	Cluster III
chr2L	4577000	4578000	39.52530567	43.44656711	63.11396306	7.206903511	39.52530567	43.44656711	63.11396306	0	24.5129625	Cluster III
chr2L	4578000	4579000	32.14747906	53.95702363	80.8292948	7.7836347	32.14747906	53.95702363	80.8292948	0	31.079965	Cluster III
chr2L	4579000	4580000	39.46816252	52.79049579	78.70876377	7.895858939	39.46816252	52.79049579	78.70876377	0	33.5087275	Cluster III
chr2L	4580000	4581000	38.13295206	48.46884275	86.00199303	8.039337322	38.13295206	48.46884275	86.00199303	0	26.38095575	Cluster III
chr2L	4581000	4582000	36.99131555	51.20288592	88.98694825	7.661250785	36.99131555	51.20288592	88.98694825	0	23.4112475	Cluster III
chr2L	4582000	4583000	27.16599129	57.41260818	73.91786996	7.762324352	27.1659913	57.41260819	73.91786996	0	28.3831475	Cluster III
chr2L	4583000	4584000	43.72173671	46.93720267	81.59452226	6.959147622	43.72173671	46.93720267	81.59452226	0	25.97922125	Cluster III
chr2L	4584000	4585000	33.40183672	44.33549049	73.10142632	5.962655259	33.40183672	44.33549049	73.10142632	0	21.494709	Cluster III
chr2L	4585000	4586000	37.33190237	43.93822737	98.71491112	7.330517172	37.33190237	43.93822737	98.71491112	0	28.07032	Cluster III
chr2L	4586000	4587000	36.58099794	50.98845894	79.81682203	6.838292091	36.58099794	50.98845894	79.81682203	0	26.87701575	Cluster III
chr2L	4587000	4588000	37.93579913	43.74707035	92.35990341	7.362978522	37.93579914	43.74707035	92.35990341	0	28.6977975	Cluster III
chr2L	4588000	4589000	33.98084044	28.7275214	67.38987614	7.346411622	33.98084044	28.7275214	67.38987614	0	24.59578725	Cluster III
chr2L	4589000	4590000	29.40528672	38.46983579	69.99556703	7.290416024	29.40528672	38.46983579	69.99556703	0	20.87895568	Cluster III
chr2L	4590000	4591000	30.02320478	37.45386363	63.50207321	7.854086819	30.02320478	37.45386363	63.50207321	0	23.96168125	Cluster III
chr2L	4591000	4592000	24.50228354	28.84865525	54.17423265	5.424977752	24.50228354	28.84865525	54.17423265	0	16.5017238	Cluster III
chr2L	4592000	4593000	34.04387099	44.63139466	75.24785101	7.581174221	34.04387099	44.63139466	75.24785101	0	27.7776325	Cluster III
chr2L	4593000	4594000	19.8745797	34.02539138	67.04617171	5.951181802	19.8745797	34.02539138	67.04617171	0	23.49242143	Cluster III
chr2L	4594000	4595000	37.09733735	50.0863232	73.90229644	9.192549529	37.09733735	50.0863232	73.90229644	0	29.451985	Cluster III
chr2L	4595000	4596000	25.77727653	36.22344403	74.16993867	5.254602397	25.77727653	36.22344403	74.16993867	0	16.7976685	Cluster III
chr2L	4596000	4597000	19.43663877	27.1951335	49.17055437	4.7498961	19.43663877	27.1951335	49.17055437	0	13.2407898	Cluster III
chr2L	4597000	4598000	36.77354225	44.64951257	88.52195759	10.11660259	36.77354225	44.64951257	88.52195759	0	30.9476665	Cluster III
chr2L	4598000	4599000	29.60015539	37.33415352	69.16564542	8.58238921	29.60015539	37.33415352	69.16564542	0	23.38824575	Cluster III
chr2L	4599000	4600000	37.88608639	50.4730131	74.54367701	6.82148781	37.88608639	50.4730131	74.54367701	0	23.510035	Cluster III
chr2L	4600000	4601000	38.01835841	49.25392926	71.21565579	8.425529177	38.01835841	49.25392926	71.21565579	0	24.4846925	Cluster III
chr2L	4601000	4602000	19.3190321	33.60456523	50.83861225	4.644116132	19.3190321	33.60456523	50.83861225	0	16.2902985	Cluster III
chr2L	4602000	4603000	0.250903255	0.820015447	0	0.012403374	0	0	0	0	0.0299613	No H2AK118ubi
chr2L	4603000	4604000	0	0	0	0	0	0	0	0	0	No H2AK118ubi
chr2L	4604000	4605000	0	0	0	0	0	0	0	0	0	No H2AK118ubi
chr2L	4605000	4606000	0	0	0	0	0	0	0	0	0	No H2AK118ubi
chr2L	4606000	4607000	0	0	0	0	0	0	0	0	0	No H2AK118ubi
chr2L	4607000	4608000	0.066551982	0	0.071658046	0	0	0	0	0	0	No H2AK118ubi
chr2L	4608000	4609000	0.468997441	0	4.854064945	0.04641656	0	0	0	0	0.511017075	No H2AK118ubi
chr2L	4609000	4610000	22.74487905	27.56745176	48.46309748	5.700758842	22.74487905	27.56745176	48.46309748	0	22.97080138	Cluster III
chr2L	4610000	4611000	34.24921236	48.21210951	72.33028162	8.805220993	34.24921236	48.21210951	72.33028162	0	30.1664625	Cluster III
chr2L	4611000	4612000	32.87762557	50.05810783	62.10365908	7.049011111	32.87762557	50.05810783	62.10365908	0	23.727095	Cluster III
chr2L	4612000	4613000	33.38529916	49.85274001	80.54704638	6.90254129	33.38529916	49.85274001	80.54704638	0	24.903255	Cluster III
chr2L	4613000	4614000	35.13600954	55.57239092	67.60456279	7.996957525	35.13600954	55.57239092	67.60456279	0	25.79521525	Cluster III
chr2L	4614000	4615000	37.96064034	53.01142828	54.42445023	7.131307456	37.96064034	53.01142828	54.42445023	0	24.8949165	Cluster III
chr2L	4615000	4616000	33.6012713	43.45868103	79.1279082	6.734598348	33.6012713	43.45868103	79.1279082	0	23.50579475	Cluster III
chr2L	4616000	4617000	57.4202645	53.75246934	87.43618262	7.702314647	57.4202645	53.75246934	87.43618262	0	35.96397	Cluster III
chr2L	4617000	4618000	43.55968914	64.35984773	103.0743221	8.726906252	43.55968914	64.35984773	103.0743221	0	32.97733	Cluster III
chr2L	4618000	4619000	42.54811105	55.42619489	97.97317626	7.924828223	42.54811105	55.42619489	97.97317626	0	37.447085	Cluster III
chr2L	4619000	4620000	36.01971284	53.06970526	74.27067186	7.007582661	36.01971284	53.06970526	74.27067186	0	26.07892875	Cluster III
chr2L	4620000	4621000	45.26554135	63.40404017	87.84594778	7.723058159	45.26554135	63.40404017	87.84594778	0	34.11595	Cluster III
chr2L	4621000	4622000	43.45624648	62.47445569	83.58469538	5.127754503	43.45624648	62.4744557	83.58469538	0	19.73423075	Cluster III
chr2L	4622000	4623000	39.25382366	63.28017323	69.82553742	6.833683033	39.25382366	63.28017323	69.82553742	0	29.80206	Cluster III
chr2L	4623000	4624000	41.19560849	76.85283829	76.28499094	6.853403162	41.19560849	76.85283829	76.28499094	0	30.54678	Cluster III
chr2L	4624000	4625000	44.18599939	102.029243	109.7263104	8.875072775	44.18599939	102.029243	109.7263104	0	31.3013625	Cluster III
chr2L	4625000	4626000	39.26659195	88.89259962	101.4836863	8.177537356	39.26659196	88.89259962	101.4836863	0	29.54877625	Cluster III
chr2L	4626000	4627000	24.81885437	72.26655309	70.80783141	5.804206278	24.81885437	72.26655309	70.80783141	0	19.620937	Cluster III
chr2L	4627000	4628000	37.43187234	60.30561196	99.87590406	8.963225851	37.43187234	60.30561196	99.87590406	0	30.76102	Cluster III
chr2L	4628000	4629000	30.05529449	96.29468571	90.2783714	6.862468275	30.05529449	96.29468571	90.2783714	0	25.105845	Cluster III
chr2L	4629000	4630000	21.79901886	123.6986004	60.24974217	5.725192385	21.79901886	123.6986004	60.24974217	0	24.6486174	Cluster III
chr2L	4630000	4631000	34.18762509	87.57527899	98.74391512	6.922826338	34.18762509	87.57527899	98.74391512	0	21.735111	Cluster III
chr2L	4631000	4632000	35.77508112	76.67761151	75.14433104	7.311653489	35.77508112	76.67761151	75.14433104	0	23.810063	Cluster III
chr2L	4632000	4633000	40.93769319	73.2946349	95.89805058	8.978481069	40.93769319	73.2946349	95.89805058	0	35.4755825	Cluster III
chr2L	4633000	4634000	38.67946642	69.84409461	95.85204125	8.336472645	38.67946642	69.84409461	95.85204125	0	29.339505	Cluster III
chr2L	4634000	4635000	50.48302266	68.13866699	102.1345745	9.43343156	50.48302266	68.13866699	102.1345745	0	35.11254	Cluster III
chr2L	4635000	4636000	43.4840258	65.81440947	91.53717752	8.414265744	43.4840258	65.81440947	91.53717752	0	37.314775	Cluster III
chr2L	4636000	4637000	39.44643992	55.12956858	81.55923251	7.827560441	39.44643992	55.12956858	81.55923251	0	30.25817475	Cluster III
chr2L	4637000	4638000	30.40021061	44.87848043	81.74894832	7.230024639	30.40021061	44.87848043	81.74894832	0	27.595635	Cluster III
chr2L	4638000	4639000	47.3656823	67.22480933	97.12735728	8.384591269	47.3656823	67.22480933	97.12735728	0	34.2272825	Cluster III
chr2L	4639000	4640000	39.5971973	45.25637163	80.32069001	6.141549493	39.5971973	45.25637163	80.32069001	0	35.9991845	Cluster III
chr2L	4640000	4641000	42.07992533	53.75047997	76.92522665	7.933930066	42.07992533	53.75047997	76.92522665	0	34.290045	Cluster III
chr2L	4641000	4642000	34.60206536	48.04859855	81.50831109	6.905195821	34.60206536	48.04859855	81.50831109	0	33.54986	Cluster III
chr2L	4642000	4643000	35.41210728	48.42476376	67.09949806	7.857619724	35.41210728	48.42476376	67.09949806	0	27.841975	Cluster III
chr2L	4643000	4644000	27.17858226	41.60870929	66.55666459	5.855216858	27.17858226	41.60870929	66.55666459	0	27.42569275	Cluster III
chr2L	4644000	4645000	7.183630915	23.04085219	14.12704355	1.735674628	0	23.04085219	0	0	6.6060511	No H2AK118ubi
chr2L	4645000	4646000	3.083725825	7.827565177	0.334404212	0.107877302	0	0	0	0	0.575932875	No H2AK118ubi
chr2L	4646000	4647000	29.70915832	50.86592733	37.795511	2.562348154	29.70915832	50.86592733	37.795511	0	8.431154225	Cluster III
chr2L	4647000	4648000	20.43729392	24.45120886	33.45228566	3.494325679	20.43729392	24.45120887	33.45228566	0	10.25049425	Cluster III
chr2L	4648000	4649000	36.39277491	57.42395509	83.95325866	7.881192014	36.39277491	57.42395509	83.95325866	0	27.35143625	Cluster III
chr2L	4649000	4650000	32.60467183	57.13736375	83.50209297	7.550631059	32.60467183	57.13736375	83.50209297	0	23.26944725	Cluster III
chr2L	4650000	4651000	40.40094676	44.24111632	69.23755748	7.519031039	40.40094676	44.24111632	69.23755748	0	27.34483	Cluster III
chr2L	4651000	4652000	45.29233566	55.64472547	93.07819612	8.505522243	45.29233566	55.64472547	93.07819612	0	39.6224675	Cluster III
chr2L	4652000	4653000	43.24303232	60.9892146	93.60524223	6.953070544	43.24303232	60.9892146	93.60524223	0	32.83496	Cluster III
chr2L	4653000	4654000	48.8868379	56.16268205	92.33237355	7.823257347	48.8868379	56.16268205	92.33237355	0	33.2902075	Cluster III
chr2L	4654000	4655000	57.21108112	60.54230516	138.034232	9.167911608	57.21108112	60.54230516	138.0342321	0	39.7551875	Cluster III
chr2L	4655000	4656000	42.18329141	58.80079822	79.78041506	7.597372212	42.18329141	58.80079822	79.78041506	0	29.159493	Cluster III
chr2L	4656000	4657000	34.95163091	58.66056651	98.56717269	7.892608639	34.95163091	58.66056651	98.56717269	0	25.6979935	Cluster III
chr2L	4657000	4658000	33.0896518	43.74981414	94.85839704	7.15326001	33.0896518	43.74981414	94.85839704	0	26.82616625	Cluster III
chr2L	4658000	4659000	35.11479047	47.51018966	92.14331385	7.997714318	35.11479047	47.51018966	92.14331385	0	31.84707725	Cluster III
chr2L	4659000	4660000	37.07613546	43.80843182	66.21676033	6.137091661	37.07613546	43.80843182	66.21676033	0	25.41404815	Cluster III
chr2L	4660000	4661000	31.32270956	48.88583127	73.41806862	5.857159559	31.32270956	48.88583127	73.41806862	0	24.69360625	Cluster III
chr2L	4661000	4662000	11.08806628	15.08370185	17.6822279	3.779993198	0	0	0	0	8.734475475	No H2AK118ubi
chr2L	4662000	4663000	0	0	0	0	0	0	0	0	0	No H2AK118ubi
chr2L	4663000	4664000	0	0	0	0	0	0	0	0	0	No H2AK118ubi
chr2L	4664000	4665000	0	0	0	0	0	0	0	0	0	No H2AK118ubi
chr2L	4665000	4666000	0	0	0	0	0	0	0	0	0	No H2AK118ubi
chr2L	4666000	4667000	0	0	0	0	0	0	0	0	0	No H2AK118ubi
chr2L	4667000	4668000	0	0	0	0	0	0	0	0	0	No H2AK118ubi
chr2L	4668000	4669000	0	0	0	0	0	0	0	0	0	No H2AK118ubi
chr2L	4669000	4670000	22.94133224	23.40233996	35.21462809	3.908362962	22.94133225	23.40233996	35.21462809	0	16.8837696	Cluster III
chr2L	4670000	4671000	33.36517692	33.20194967	63.63354334	7.461054173	33.36517692	33.20194967	63.63354334	0	24.155602	Cluster III
chr2L	4671000	4672000	39.39057926	45.33486951	77.03008679	8.593402727	39.39057926	45.33486951	77.03008679	0	34.02451	Cluster III
chr2L	4672000	4673000	44.31400942	35.37655818	64.6666502	8.759430472	44.31400942	35.37655818	64.6666502	0	33.991661	Cluster III
chr2L	4673000	4674000	27.47343035	40.33641473	62.37975374	7.230054267	27.47343035	40.33641473	62.37975374	0	24.99389875	Cluster III
chr2L	4674000	4675000	29.99419693	18.42142528	59.6275072	8.144791375	29.99419694	0	59.6275072	0	23.3461	Cluster III
chr2L	4675000	4676000	26.94940305	47.66177853	65.32153302	7.12546502	26.94940306	47.66177853	65.32153302	0	27.205554	Cluster III
chr2L	4676000	4677000	28.38534096	43.58118094	78.09909374	7.683214097	28.38534096	43.58118094	78.09909374	0	27.252185	Cluster III
chr2L	4677000	4678000	29.08072391	30.17218762	70.27563966	6.3818387	29.08072391	30.17218762	70.27563966	0	23.433953	Cluster III
chr2L	4678000	4679000	27.15985582	38.02337235	61.95894476	7.548999982	27.15985582	38.02337235	61.95894476	0	24.46488925	Cluster III
chr2L	4679000	4680000	18.49635692	39.50520013	58.84792517	7.252394563	0	39.50520013	58.84792517	0	23.08827875	Cluster III
chr2L	4680000	4681000	19.65369218	38.65287921	43.49245539	8.254753629	19.65369218	38.65287921	43.49245539	0	17.2022805	Cluster III
chr2L	4681000	4682000	13.37610026	21.26269473	55.11823877	8.257420557	0	21.26269473	55.11823877	0	26.1037465	Cluster III
chr2L	4682000	4683000	22.85119515	22.20300274	53.19764901	8.519047645	22.85119515	22.20300274	53.19764901	0	26.20868875	Cluster III
chr2L	4683000	4684000	37.11219706	36.029528	86.83925535	8.155609849	37.11219706	36.029528	86.83925535	0	35.820145	Cluster III
chr2L	4684000	4685000	40.44361422	48.17017872	56.5118326	8.965418759	40.44361422	48.17017872	56.5118326	0	29.310115	Cluster III
chr2L	4685000	4686000	19.35403976	29.44340833	45.19311273	6.372833444	19.35403976	29.44340833	45.19311273	0	16.253016	Cluster III
chr2L	4686000	4687000	30.71145939	34.84256768	74.71188523	7.435604414	30.71145939	34.84256768	74.71188523	0	27.28590025	Cluster III
chr2L	4687000	4688000	36.63727728	49.28450427	69.21526807	8.647062745	36.63727728	49.28450427	69.21526807	0	33.0276925	Cluster III
chr2L	4688000	4689000	32.18159293	58.0645572	86.3734867	7.137490724	32.18159293	58.0645572	86.3734867	0	31.843725	Cluster III
chr2L	4689000	4690000	31.50390916	42.3322437	90.09976475	8.507526038	31.50390916	42.33224371	90.09976475	0	32.4977925	Cluster III
chr2L	4690000	4691000	27.26909408	41.13606887	64.34670533	7.285774477	27.26909408	41.13606887	64.34670533	0	27.059162	Cluster III
chr2L	4691000	4692000	17.17801096	35.80477667	52.30109678	6.456116531	0	35.80477667	52.30109678	0	18.96353375	Cluster III
chr2L	4692000	4693000	24.26517011	39.81088256	39.49601014	7.251363198	24.26517011	39.81088256	39.49601014	0	21.46679675	Cluster III
chr2L	4693000	4694000	20.57884706	34.90898745	55.98790266	5.193236728	20.57884707	34.90898745	55.98790266	0	17.11057825	Cluster III
chr2L	4694000	4695000	34.32672118	28.36078393	52.42837679	6.824879371	34.32672118	28.36078393	52.42837679	0	23.07013175	Cluster III
chr2L	4695000	4696000	34.9424494	31.37290396	64.44534967	7.194942389	34.9424494	31.37290396	64.44534967	0	22.21483775	Cluster III
chr2L	4696000	4697000	32.09420452	20.71061093	53.11632214	7.002880453	32.09420452	20.71061093	53.11632214	0	22.663775	Cluster III
chr2L	4697000	4698000	24.21399945	34.13208914	79.43587997	7.846004891	24.21399945	34.13208914	79.43587997	0	24.005703	Cluster III
chr2L	4698000	4699000	32.35086777	41.59114335	73.82939109	7.878236295	32.35086777	41.59114335	73.82939109	0	29.31577425	Cluster III
chr2L	4699000	4700000	27.13235109	29.55929482	61.25620464	6.976783439	27.13235109	29.55929482	61.25620464	0	20.2410695	Cluster III
chr2L	4700000	4701000	15.74188987	14.07067204	73.42180484	7.850454466	0	0	73.42180484	0	22.8010075	Cluster III
chr2L	4701000	4702000	26.39011291	37.02091816	66.18128107	6.89881441	26.39011291	37.02091816	66.18128107	0	28.14152475	Cluster III
chr2L	4702000	4703000	33.62022543	46.08488186	67.93737019	8.424375579	33.62022543	46.08488186	67.93737019	0	28.9618725	Cluster III
chr2L	4703000	4704000	31.3574856	35.69813415	83.16785152	9.403871682	31.3574856	35.69813415	83.16785152	0	25.2575685	Cluster III
chr2L	4704000	4705000	34.70474741	26.46284031	67.46289253	8.581399957	34.70474741	26.46284031	67.46289253	0	25.38659425	Cluster III
chr2L	4705000	4706000	29.39025517	31.65181206	68.8992315	6.818808055	29.39025517	31.65181206	68.8992315	0	24.13316125	Cluster III
chr2L	4706000	4707000	20.14365098	27.14588655	49.30952357	7.384947388	20.14365098	27.14588655	49.30952357	0	20.8055738	Cluster III
chr2L	4707000	4708000	32.81708119	37.09527446	64.16227717	7.69493262	32.81708119	37.09527446	64.16227717	0	25.01220425	Cluster III
chr2L	4708000	4709000	23.05193789	26.0805262	33.13960292	3.830732728	23.05193789	26.08052621	33.13960292	0	10.93471333	Cluster III
chr2L	4709000	4710000	16.58914162	19.35570088	25.54593828	3.812271221	0	19.35570088	25.54593828	0	11.68945718	Cluster III
chr2L	4710000	4711000	29.39991697	26.19215665	55.29342181	6.607240517	29.39991697	26.19215665	55.29342181	0	20.5533965	Cluster III
chr2L	4711000	4712000	26.2442195	39.4451372	72.67367523	8.526610025	26.2442195	39.4451372	72.67367523	0	26.19892825	Cluster III
chr2L	4712000	4713000	30.05797477	34.87497304	77.38520238	9.069888875	30.05797477	34.87497304	77.38520238	0	27.269514	Cluster III
chr2L	4713000	4714000	18.31198998	25.74301086	51.15703531	5.304709378	0	25.74301086	51.15703531	0	13.71237898	Cluster III
chr2L	4714000	4715000	27.11044012	42.72453115	74.38608449	6.156864676	27.11044012	42.72453115	74.38608449	0	22.19033575	Cluster III
chr2L	4715000	4716000	32.99523922	48.83473262	67.62298736	7.992913748	32.99523922	48.83473262	67.62298736	0	29.4572075	Cluster III
chr2L	4716000	4717000	29.38103593	42.30760814	61.84275746	7.256614933	29.38103593	42.30760814	61.84275746	0	24.05848725	Cluster III
chr2L	4717000	4718000	18.68236844	16.2414905	45.65312369	5.194836082	18.68236844	0	45.65312369	0	13.9280565	Cluster III
chr2L	4718000	4719000	30.21983403	38.98003698	60.42756129	8.20127207	30.21983404	38.98003698	60.42756129	0	19.17673575	Cluster III
chr2L	4719000	4720000	31.59684126	34.30749772	58.40750277	8.824445196	31.59684126	34.30749772	58.40750277	0	23.3931095	Cluster III
chr2L	4720000	4721000	31.21337743	28.77680977	45.35876262	7.631834421	31.21337743	28.77680977	45.35876262	0	21.8908825	Cluster III
chr2L	4721000	4722000	24.88309115	32.51614725	52.97239568	8.425406489	24.88309115	32.51614725	52.97239568	0	23.0625185	Cluster III
chr2L	4722000	4723000	24.47268046	28.47476398	45.46219616	6.270840686	24.47268046	28.47476398	45.46219616	0	19.81930625	Cluster III
chr2L	4723000	4724000	32.18998759	37.50082919	67.17543974	7.749888906	32.18998759	37.50082919	67.17543974	0	27.592345	Cluster III
chr2L	4724000	4725000	33.90280032	39.34606494	77.59477003	8.27211098	33.90280032	39.34606494	77.59477003	0	28.1722325	Cluster III
chr2L	4725000	4726000	22.14229361	26.50565521	56.42252041	7.639390625	22.14229361	26.50565521	56.42252041	0	16.86810225	Cluster III
chr2L	4726000	4727000	20.50362229	25.98854244	34.04819973	6.043268328	20.50362229	25.98854244	34.04819973	0	14.1271305	Cluster III
chr2L	4727000	4728000	15.44463528	27.34812906	46.22170291	5.118574286	0	27.34812906	46.22170291	0	13.57581448	Cluster III
chr2L	4728000	4729000	28.93616287	33.74806513	53.27730334	6.875936666	28.93616287	33.74806513	53.27730334	0	21.6391805	Cluster III
chr2L	4729000	4730000	33.49144763	41.37054701	51.62892315	6.645742397	33.49144763	41.37054701	51.62892315	0	21.01008725	Cluster III
chr2L	4730000	4731000	33.48590318	39.98398883	75.85993411	7.540783114	33.48590318	39.98398883	75.85993411	0	25.847225	Cluster III
chr2L	4731000	4732000	42.23034143	28.74627795	50.19488157	7.614592616	42.23034143	28.74627795	50.19488157	0	28.087085	Cluster III
chr2L	4732000	4733000	33.53991755	29.01985766	73.69176824	8.651871368	33.53991755	29.01985766	73.69176824	0	26.8580475	Cluster III
chr2L	4733000	4734000	31.95542796	35.51186092	67.11524439	7.958727266	31.95542796	35.51186092	67.11524439	0	25.16836875	Cluster III
chr2L	4734000	4735000	19.29674993	27.87308761	39.561655	4.600557843	19.29674993	27.87308761	39.561655	0	13.8874665	Cluster III
chr2L	4735000	4736000	31.10954854	35.25967422	59.62922066	6.943178391	31.10954854	35.25967422	59.62922066	0	18.5955485	Cluster III
chr2L	4736000	4737000	29.0687198	29.2410855	56.50251814	5.707950075	29.0687198	29.2410855	56.50251814	0	20.0201295	Cluster III
chr2L	4737000	4738000	33.75558073	42.48959636	61.20700085	7.820503089	33.75558073	42.48959636	61.20700085	0	29.32665225	Cluster III
chr2L	4738000	4739000	27.79632877	35.90804608	47.12381445	6.792042614	27.79632877	35.90804608	47.12381445	0	17.4749642	Cluster III
chr2L	4739000	4740000	22.68001464	19.1232862	56.47260943	6.166298569	22.68001464	19.1232862	56.47260943	0	20.144481	Cluster III
chr2L	4740000	4741000	14.13682772	10.96208453	39.74866748	6.012876078	0	0	39.74866748	0	18.547021	Cluster III
chr2L	4741000	4742000	31.31885878	31.02301159	52.20993891	7.046160682	31.31885878	31.02301159	52.20993891	0	20.1875005	Cluster III
chr2L	4742000	4743000	33.42489134	39.97335566	52.39431921	8.617617626	33.42489134	39.97335566	52.39431921	0	26.881303	Cluster III
chr2L	4743000	4744000	30.98177251	29.22713624	58.75500862	8.425570031	30.98177251	29.22713624	58.75500862	0	25.2052525	Cluster III
chr2L	4744000	4745000	32.61612224	32.35855329	54.73676589	8.712349946	32.61612224	32.35855329	54.73676589	0	24.927442	Cluster III
chr2L	4745000	4746000	23.71473489	32.72497508	46.74750742	6.399073556	23.71473489	32.72497508	46.74750742	0	19.43042075	Cluster III
chr2L	4746000	4747000	26.11376744	42.22472718	58.85211678	7.586187102	26.11376744	42.22472718	58.85211678	0	19.4727065	Cluster III
chr2L	4747000	4748000	22.59814127	31.95616791	44.34075964	7.777045438	22.59814127	31.95616791	44.34075964	0	23.96922	Cluster III
chr2L	4748000	4749000	31.91336986	18.40104766	51.96260206	8.675210697	31.91336986	0	51.96260206	0	26.0296975	Cluster III
chr2L	4749000	4750000	25.42331435	44.92033561	63.4203486	8.73450778	25.42331435	44.92033561	63.4203486	0	24.1906505	Cluster III
chr2L	4750000	4751000	27.70692866	36.10007006	62.76163523	9.039744799	27.70692866	36.10007006	62.76163523	0	24.05639525	Cluster III
chr2L	4751000	4752000	28.59459665	39.40906147	53.83999687	9.009971724	28.59459665	39.40906147	53.83999687	0	23.46609	Cluster III
chr2L	4752000	4753000	21.50855166	37.21169631	41.58441847	6.932985638	21.50855166	37.21169631	41.58441847	0	16.96248243	Cluster III
chr2L	4753000	4754000	14.82484002	27.36781305	46.43953411	5.591904471	0	27.36781305	46.43953411	0	18.4109137	Cluster III
chr2L	4754000	4755000	21.60514094	31.01386376	36.38904939	5.093969804	21.60514094	31.01386376	36.38904939	0	19.25571445	Cluster III
chr2L	4755000	4756000	32.90388061	36.2381789	55.17621569	7.917866741	32.90388061	36.2381789	55.1762157	0	26.8260975	Cluster III
chr2L	4756000	4757000	29.560832	34.65721229	63.84082324	6.907526456	29.560832	34.65721229	63.84082325	0	26.75895125	Cluster III
chr2L	4757000	4758000	28.33571435	39.43112815	42.33061365	6.48254489	28.33571435	39.43112815	42.33061365	0	21.1272025	Cluster III
chr2L	4758000	4759000	30.06263487	48.18465042	63.63848556	6.675563296	30.06263487	48.18465042	63.63848557	0	20.71835425	Cluster III
chr2L	4759000	4760000	38.91652782	40.46192292	80.34317829	8.363557002	38.91652782	40.46192292	80.34317829	0	30.667815	Cluster III
chr2L	4760000	4761000	28.73742871	18.10432623	39.95064967	5.395620734	28.73742871	0	39.95064967	0	17.62277233	Cluster III
chr2L	4761000	4762000	37.71933598	35.13971531	74.7600344	7.292455356	37.71933598	35.13971531	74.7600344	0	29.52955625	Cluster III
chr2L	4762000	4763000	35.00113572	18.32216526	61.87796533	9.418379087	35.00113572	0	61.87796533	0	31.22207925	Cluster III
chr2L	4763000	4764000	28.29091241	32.0904155	59.45278817	5.367224559	28.29091241	32.0904155	59.45278817	0	20.21901325	Cluster III
chr2L	4764000	4765000	31.22854692	24.44284903	55.0241239	6.929272413	31.22854692	24.44284903	55.0241239	0	21.558411	Cluster III
chr2L	4765000	4766000	26.73996481	31.50840334	42.55381541	6.566611986	26.73996481	31.50840335	42.55381541	0	21.23587	Cluster III
chr2L	4766000	4767000	19.44024794	33.34295586	33.11192336	6.324911932	19.44024794	33.34295586	33.11192336	0	16.4424335	Cluster III
chr2L	4767000	4768000	16.27190443	31.78453474	36.45085801	5.260110703	0	31.78453474	36.45085801	0	18.221691	Cluster III
chr2L	4768000	4769000	22.35505969	29.07920402	34.41624194	7.184327743	22.35505969	29.07920402	34.41624194	0	18.573943	Cluster III
chr2L	4769000	4770000	23.4893993	33.63897326	54.76734728	8.898971817	23.4893993	33.63897326	54.76734728	0	25.95963125	Cluster III
chr2L	4770000	4771000	38.29775391	39.29858934	62.69362673	9.365589398	38.29775391	39.29858934	62.69362673	0	27.27978325	Cluster III
chr2L	4771000	4772000	35.34824505	35.87921597	64.82097159	9.388296273	35.34824505	35.87921597	64.82097159	0	28.71387475	Cluster III
chr2L	4772000	4773000	37.62035192	41.0077914	72.84907318	8.816031502	37.62035192	41.0077914	72.84907318	0	26.53717	Cluster III
chr2L	4773000	4774000	36.91649403	42.70305277	75.39912013	8.235407482	36.91649403	42.70305277	75.39912013	0	27.949555	Cluster III
chr2L	4774000	4775000	22.66570823	34.05558625	28.36290222	4.622360465	22.66570823	34.05558625	28.36290222	0	14.87812875	Cluster III
chr2L	4775000	4776000	40.0950384	30.69989867	47.01148202	7.082149963	40.0950384	30.69989867	47.01148202	0	23.41371925	Cluster III
chr2L	4776000	4777000	36.19942535	39.24985185	53.4347345	7.600418985	36.19942535	39.24985185	53.4347345	0	21.64796275	Cluster III
chr2L	4777000	4778000	35.36028942	38.79109619	78.9048487	7.434504305	35.36028942	38.79109619	78.9048487	0	29.304575	Cluster III
chr2L	4778000	4779000	40.35128217	46.87952068	86.0422403	9.080671666	40.35128217	46.87952068	86.0422403	0	27.05388	Cluster III
chr2L	4779000	4780000	21.99459208	26.6164005	37.36258509	4.98466077	21.99459208	26.6164005	37.36258509	0	18.96971218	Cluster III
chr2L	4780000	4781000	16.26253586	31.54959527	51.78663175	5.804814212	0	31.54959527	51.78663175	0	19.5048985	Cluster III
chr2L	4781000	4782000	31.50574185	42.14410463	72.19777934	8.788907074	31.50574185	42.14410463	72.19777934	0	27.10172	Cluster III
chr2L	4782000	4783000	38.51899097	56.46930396	96.22925639	8.524257917	38.51899097	56.46930396	96.22925639	0	34.2441325	Cluster III
chr2L	4783000	4784000	30.62976978	39.4122612	46.45877828	4.529160725	30.62976978	39.4122612	46.45877828	0	18.14744695	Cluster III
chr2L	4784000	4785000	46.42386024	37.70137314	69.17607275	7.959801029	46.42386024	37.70137314	69.17607275	0	23.04611875	Cluster III
chr2L	4785000	4786000	47.84970299	39.75518087	60.45991551	7.352668544	47.84970299	39.75518087	60.45991551	0	30.2386705	Cluster III
chr2L	4786000	4787000	43.84572659	32.34936486	79.86303988	6.612206147	43.84572659	32.34936486	79.86303988	0	28.22888125	Cluster III
chr2L	4787000	4788000	29.85840853	50.87436707	85.98730567	6.201589463	29.85840853	50.87436707	85.98730567	0	27.64885	Cluster III
chr2L	4788000	4789000	26.60750657	37.08636415	63.52345531	6.107302547	26.60750657	37.08636415	63.52345531	0	23.19178575	Cluster III
chr2L	4789000	4790000	39.30330313	38.83481287	83.71894125	8.121269385	39.30330313	38.83481287	83.71894125	0	28.2346675	Cluster III
chr2L	4790000	4791000	33.84594024	44.58417016	51.12998954	6.669389656	33.84594024	44.58417016	51.12998954	0	20.542954	Cluster III
chr2L	4791000	4792000	43.12015956	39.59257979	80.23005948	7.138593974	43.12015956	39.59257979	80.23005948	0	28.5812275	Cluster III
chr2L	4792000	4793000	26.37966891	43.36753349	44.49813093	4.069885663	26.37966891	43.36753349	44.49813093	0	23.378358	Cluster III
chr2L	4793000	4794000	15.32018249	46.79640678	35.5401259	3.577924183	0	46.79640678	35.5401259	0	10.47035515	Cluster III
chr2L	4794000	4795000	7.484497332	10.60892948	12.08495222	3.830012224	0	0	0	0	3.5782102	No H2AK118ubi
chr2L	4795000	4796000	22.24270337	18.90975141	47.05298688	5.733497499	22.24270338	18.90975141	47.05298689	0	5.72828285	Cluster III
chr2L	4796000	4797000	41.24465278	26.17334352	43.53862116	7.011282841	41.24465278	26.17334352	43.53862116	0	12.12258775	Cluster III
chr2L	4797000	4798000	51.62739922	36.69786088	91.44191084	8.655980092	51.62739922	36.69786088	91.44191084	0	21.24939975	Cluster III
chr2L	4798000	4799000	58.00743238	36.55370004	60.2856219	5.681170486	58.00743238	36.55370004	60.2856219	0	20.26614625	Cluster III
chr2L	4799000	4800000	62.32638263	32.50262996	57.97587415	6.673923918	62.32638263	32.50262996	57.97587415	0	17.87585763	Cluster III
chr2L	4800000	4801000	88.3171004	38.34683613	62.00062963	6.87504432	88.3171004	38.34683613	62.00062963	0	19.589096	Cluster III
chr2L	4801000	4802000	86.97807575	49.16265854	113.235847	8.999180315	86.97807575	49.16265854	113.235847	0	34.270685	Cluster III
chr2L	4802000	4803000	90.13143536	45.81086903	126.1465255	8.928417001	90.13143536	45.81086904	126.1465255	0	28.7602425	Cluster III
chr2L	4803000	4804000	14.24456786	30.99414255	71.52166744	5.410959228	0	30.99414255	71.52166744	0	18.2541915	Cluster III
chr2L	4804000	4805000	64.67655356	39.75610476	102.0450459	7.460078932	64.67655356	39.75610476	102.0450459	0	31.4065575	Cluster III
chr2L	4805000	4806000	70.7733547	25.11545686	86.00739197	5.6501433	70.7733547	25.11545686	86.00739197	0	25.206164	Cluster III
chr2L	4806000	4807000	55.33692388	18.30170085	78.67508056	5.316362053	55.33692388	0	78.67508056	0	23.48494215	Cluster III
chr2L	4807000	4808000	144.8198488	29.4868191	134.0495771	7.237882397	144.8198488	29.4868191	134.0495771	0	37.822045	Cluster III
chr2L	4808000	4809000	123.0929159	42.69504923	136.2134892	8.452601263	123.0929159	42.69504923	136.2134892	0	33.6694825	Cluster III
chr2L	4809000	4810000	61.45970381	28.84375515	80.70388694	4.823691616	61.45970381	28.84375515	80.70388694	0	25.80001025	Cluster III
chr2L	4810000	4811000	35.26174538	13.64577239	27.67228412	4.771782453	35.26174538	0	27.67228412	0	3.825528975	Cluster III
chr2L	4811000	4812000	11.79270819	1.498769022	11.83000893	5.869809572	0	0	0	0	2.977288525	No H2AK118ubi
chr2L	4812000	4813000	13.7108144	12.179753	32.84934229	5.925213406	0	0	32.84934229	0	6.50343495	Cluster III
chr2L	4813000	4814000	17.21488505	22.74938401	48.33013602	8.439696847	0	22.74938401	48.33013602	0	8.16437675	Cluster III
chr2L	4814000	4815000	12.90789004	22.09638893	78.25935473	10.3029831	0	22.09638893	78.25935473	0	5.777131	Cluster III
chr2L	4815000	4816000	14.8909809	25.11085139	65.32000501	8.693470283	0	25.11085139	65.32000501	0	8.274571	Cluster III
chr2L	4816000	4817000	14.25602196	36.54016059	57.97106293	9.80595095	0	36.54016059	57.97106293	0	10.05704025	Cluster III
chr2L	4817000	4818000	9.94005556	17.00551926	33.54676623	7.167422212	0	0	33.54676623	0	5.376371025	Cluster III
chr2L	4818000	4819000	11.26966888	10.74018683	14.45355582	4.389187444	0	0	0	0	6.840645925	No H2AK118ubi
chr2L	4819000	4820000	15.65030581	20.68411695	31.44784292	4.790513744	0	20.68411695	31.44784292	0	14.07955675	Cluster III
chr2L	4820000	4821000	35.54982747	43.51409234	78.60461271	9.887873904	35.54982747	43.51409234	78.60461271	0	21.3138125	Cluster III
chr2L	4821000	4822000	26.19187268	31.33478478	70.33093697	8.022862423	26.19187268	31.33478478	70.33093697	0	18.0544395	Cluster III
chr2L	4822000	4823000	30.97945945	36.16898207	64.99779947	9.36135289	30.97945945	36.16898207	64.99779947	0	17.5169015	Cluster III
chr2L	4823000	4824000	29.45200085	46.30605264	66.0365318	9.072032594	29.45200085	46.30605264	66.0365318	0	20.982719	Cluster III
chr2L	4824000	4825000	32.18430435	45.00641494	71.27628783	7.846758228	32.18430435	45.00641494	71.27628783	0	17.1251665	Cluster III
chr2L	4825000	4826000	32.58736493	56.32522752	87.85771178	10.12116073	32.58736493	56.32522752	87.85771178	0	18.37401575	Cluster III
chr2L	4826000	4827000	32.91023567	65.37955236	65.80305966	8.497156545	32.91023567	65.37955236	65.80305966	0	14.17515475	Cluster III
chr2L	4827000	4828000	36.94367197	78.61965547	70.48149961	7.77149769	36.94367197	78.61965547	70.48149961	0	12.97617475	Cluster III
chr2L	4828000	4829000	17.21562817	40.75359783	60.67211972	7.92524277	0	40.75359783	60.67211972	0	6.82702975	Cluster III
chr2L	4829000	4830000	7.162880252	29.20905745	38.3704114	6.874485566	0	29.20905745	38.3704114	0	5.495303175	Cluster III
chr2L	4830000	4831000	5.943970124	11.81387882	17.64511062	4.518469207	0	0	0	0	2.466639125	No H2AK118ubi
chr2L	4831000	4832000	14.94763671	21.09839067	19.81739097	5.620374755	0	21.09839067	19.81739097	0	4.379988475	Cluster III
chr2L	4832000	4833000	18.92150989	26.29194323	48.05606028	8.99475736	18.92150989	26.29194323	48.05606028	0	9.04227125	Cluster III
chr2L	4833000	4834000	22.82374685	27.7458762	50.37515957	8.248991191	22.82374685	27.7458762	50.37515957	0	11.90919225	Cluster III
chr2L	4834000	4835000	10.52169437	23.56924047	36.39350043	6.69059095	0	23.56924047	36.39350043	0	7.763872525	Cluster III
chr2L	4835000	4836000	16.39335012	24.55040217	38.77229394	6.395610162	0	24.55040217	38.77229394	0	6.58253725	Cluster III
chr2L	4836000	4837000	13.15479373	27.49295003	38.7954912	7.892310971	0	27.49295003	38.7954912	0	7.83556925	Cluster III
chr2L	4837000	4838000	8.650306252	13.60075257	27.67990382	5.830179132	0	0	27.67990382	0	4.311577	Cluster III
chr2L	4838000	4839000	12.10934457	12.48585401	21.61670849	6.076701977	0	0	21.61670849	0	6.17710725	Cluster III
chr2L	4839000	4840000	26.06184823	32.03075695	48.75852237	9.119378236	26.06184823	32.03075695	48.75852237	0	11.160223	Cluster III
chr2L	4840000	4841000	17.12131924	30.96228717	46.11404901	8.9851898	0	30.96228717	46.11404901	0	13.41378675	Cluster III
chr2L	4841000	4842000	12.37487687	31.41818691	37.96042365	7.755721236	0	31.41818691	37.96042365	0	8.882459	Cluster III
chr2L	4842000	4843000	9.723558547	25.86528864	38.82005291	8.93805484	0	25.86528864	38.82005291	0	6.949921	Cluster III
chr2L	4843000	4844000	13.13318013	26.32502676	49.62449406	7.856779143	0	26.32502676	49.62449406	0	6.99976645	Cluster III
chr2L	4844000	4845000	12.43534511	41.85588012	45.08321715	8.201203758	0	41.85588012	45.08321715	0	8.47992525	Cluster III
chr2L	4845000	4846000	5.924651277	46.48519383	42.52071936	8.069916941	0	46.48519383	42.52071936	0	7.5708795	Cluster III
chr2L	4846000	4847000	5.977413157	19.86346616	35.77218755	8.176440152	0	19.86346616	35.77218755	0	6.949671	Cluster III
chr2L	4847000	4848000	3.029406635	4.133908032	11.83874444	6.854940267	0	0	0	0	6.116665675	No H2AK118ubi
chr2L	4848000	4849000	6.845017218	23.49586627	33.19347258	7.330676943	0	23.49586627	33.19347258	0	5.903608425	Cluster III
chr2L	4849000	4850000	9.243012756	22.65555226	22.96768778	6.160983737	0	22.65555226	22.96768778	0	3.85171025	Cluster III
chr2L	4850000	4851000	9.975575487	11.11103918	11.03401734	7.861628108	0	0	0	0	5.01408125	No H2AK118ubi
chr2L	4851000	4852000	13.20812277	27.57517283	30.09859021	6.539936669	0	27.57517283	30.09859021	0	7.00327925	Cluster III
chr2L	4852000	4853000	19.81031141	29.4586912	44.36365105	8.265646578	19.81031141	29.4586912	44.36365105	0	8.1031485	Cluster III
chr2L	4853000	4854000	17.8745682	33.64574349	63.38209447	7.439961082	0	33.64574349	63.38209447	0	10.7855045	Cluster III
chr2L	4854000	4855000	14.18604612	30.74293934	51.42369306	7.052551637	0	30.74293934	51.42369306	0	10.51926175	Cluster III
chr2L	4855000	4856000	11.95099852	5.351588184	64.96412345	8.29400553	0	0	64.96412345	0	13.510693	Cluster III
chr2L	4856000	4857000	38.94905884	30.66983504	70.1099782	14.44303314	38.94905884	30.66983504	70.1099782	0	22.6836675	Cluster III
chr2L	4857000	4858000	26.979036	34.66133091	38.87294877	7.410361909	26.979036	34.66133091	38.87294877	0	18.3310955	Cluster III
chr2L	4858000	4859000	29.57098265	29.16879224	68.04677714	9.017658815	29.57098265	29.16879224	68.04677714	0	29.47513	Cluster III
chr2L	4859000	4860000	23.94919889	34.96099383	35.21117994	7.270239961	23.94919889	34.96099383	35.21117994	0	19.47078525	Cluster III
chr2L	4860000	4861000	27.38751777	29.23663053	60.65242848	8.345718328	27.38751777	29.23663053	60.65242848	0	24.81005	Cluster III
chr2L	4861000	4862000	28.09894299	32.61940378	86.81854703	8.08502748	28.09894299	32.61940378	86.81854703	0	26.709231	Cluster III
chr2L	4862000	4863000	35.55566386	29.41172572	93.8453542	9.492069719	35.55566386	29.41172572	93.8453542	0	29.2952275	Cluster III
chr2L	4863000	4864000	29.44292394	19.2060548	52.78498617	4.716799646	29.44292394	19.2060548	52.78498617	0	15.571023	Cluster III
chr2L	4864000	4865000	28.70050385	32.82922004	69.14473592	5.327584172	28.70050385	32.82922004	69.14473592	0	22.7168285	Cluster III
chr2L	4865000	4866000	37.18643229	50.3883459	79.11403196	7.983355941	37.18643229	50.3883459	79.11403196	0	34.5579925	Cluster III
chr2L	4866000	4867000	33.913875	38.56516349	56.718387	6.96421528	33.913875	38.56516349	56.718387	0	18.6085172	Cluster III
chr2L	4867000	4868000	35.48386044	19.78748331	76.73230459	7.618467841	35.48386044	19.78748331	76.73230459	0	21.922288	Cluster III
chr2L	4868000	4869000	22.05775996	32.25249402	39.98410428	5.984304866	22.05775996	32.25249402	39.98410428	0	16.94212625	Cluster III
chr2L	4869000	4870000	16.18517499	43.2497477	45.07271268	5.62459152	0	43.2497477	45.07271268	0	11.94990275	Cluster III
chr2L	4870000	4871000	37.53450272	33.83100401	76.70630702	8.111516567	37.53450272	33.83100401	76.70630702	0	24.905545	Cluster III
chr2L	4871000	4872000	39.87222558	41.05676125	83.97543497	8.991976894	39.87222558	41.05676125	83.97543497	0	32.3485425	Cluster III
chr2L	4872000	4873000	39.36328272	35.29972238	74.7265526	7.535108183	39.36328272	35.29972238	74.7265526	0	24.10960925	Cluster III
chr2L	4873000	4874000	20.46738531	36.90681839	57.31547181	6.784853085	20.46738531	36.90681839	57.31547181	0	13.51615225	Cluster III
chr2L	4874000	4875000	27.99358143	32.91808744	72.79297101	7.360159438	27.99358143	32.91808744	72.79297101	0	18.8294115	Cluster III
chr2L	4875000	4876000	21.15670472	33.71554729	59.46688174	6.986467956	21.15670472	33.71554729	59.46688174	0	14.280254	Cluster III
chr2L	4876000	4877000	10.26346348	23.98450477	36.12476342	3.550358392	0	23.98450477	36.12476342	0	5.9863835	Cluster III
chr2L	4877000	4878000	15.15956808	25.44615654	43.25374708	4.976144579	0	25.44615654	43.25374708	0	6.29252625	Cluster III
chr2L	4878000	4879000	12.66514737	34.1800705	66.47847928	6.903385515	0	34.1800705	66.47847928	0	9.618216	Cluster III
chr2L	4879000	4880000	10.79167665	32.44391034	41.45261957	6.787313256	0	32.44391034	41.45261957	0	7.01724475	Cluster III
chr2L	4880000	4881000	7.909680283	22.51412916	41.71933916	6.309197128	0	22.51412916	41.71933916	0	6.81891925	Cluster III
chr2L	4881000	4882000	11.05450679	37.15566316	52.8450337	6.92646974	0	37.15566316	52.8450337	0	5.95388985	Cluster III
chr2L	4882000	4883000	8.678168032	16.57770726	30.36830289	5.596069357	0	0	30.36830289	0	4.80442925	Cluster III
chr2L	4883000	4884000	6.885472022	12.19225453	19.97768205	5.994713407	0	0	19.97768205	0	5.70019635	Cluster III
chr2L	4884000	4885000	11.21104647	46.20662797	58.00810555	7.146368998	0	46.20662797	58.00810555	0	5.85273	Cluster III
chr2L	4885000	4886000	9.94675989	44.72755199	84.54625016	7.544291253	0	44.72755199	84.54625016	0	8.12168025	Cluster III
chr2L	4886000	4887000	9.851893915	45.19380236	53.92989259	6.614485601	0	45.19380237	53.92989259	0	5.288327975	Cluster III
chr2L	4887000	4888000	17.67657593	40.23666499	37.80479082	6.291035389	0	40.23666499	37.80479082	0	5.665969325	Cluster III
chr2L	4888000	4889000	27.85468534	108.9830152	156.48387	6.513893026	27.85468534	108.9830152	156.48387	0	10.4413535	Cluster II
chr2L	4889000	4890000	33.60756099	135.235017	190.1431816	6.311291979	33.60756099	135.235017	190.1431816	0	15.74641633	Cluster II
chr2L	4890000	4891000	58.36501934	182.7024857	255.4274498	8.930566918	58.36501934	182.7024857	255.4274498	0	24.9794275	Cluster II
chr2L	4891000	4892000	18.53092235	27.39273001	50.88964788	3.398592585	0	27.39273002	50.88964788	0	5.641323075	Cluster III
chr2L	4892000	4893000	19.23254069	114.8205539	149.2157151	5.257712756	19.23254069	114.8205539	149.2157151	0	10.745638	Cluster II
chr2L	4893000	4894000	31.47248952	138.7971968	168.792935	5.98536116	31.47248952	138.7971968	168.792935	0	16.1678255	Cluster II
chr2L	4894000	4895000	51.85126156	211.1095762	269.1798114	8.673911875	51.85126156	211.1095762	269.1798114	0	27.85066	Cluster II
chr2L	4895000	4896000	42.5542147	177.7507659	179.3226961	6.44113053	42.5542147	177.7507659	179.3226961	0	21.01626475	Cluster II
chr2L	4896000	4897000	36.23097254	202.2367421	213.7726192	7.844205762	36.23097254	202.2367421	213.7726192	0	18.50291675	Cluster II
chr2L	4897000	4898000	47.91143694	272.0998364	217.015093	9.570126316	47.91143694	272.0998364	217.015093	0	24.68529	Cluster II
chr2L	4898000	4899000	54.19957197	216.7476207	200.7817335	9.507901395	54.19957197	216.7476207	200.7817335	0	18.29477875	Cluster II
chr2L	4899000	4900000	33.87295989	166.2902011	132.2183341	6.44443345	33.87295989	166.2902011	132.2183341	0	15.729662	Cluster II
chr2L	4900000	4901000	30.71338842	91.71919439	123.4930542	6.905598795	30.71338842	91.71919439	123.4930542	0	15.91708875	Cluster III
chr2L	4901000	4902000	62.0733409	188.2845857	181.5699	6.112812928	62.0733409	188.2845857	181.5699	0	14.8147572	Cluster II
chr2L	4902000	4903000	56.82647298	136.0327083	135.6911247	8.633483079	56.82647298	136.0327083	135.6911247	0	13.3328695	Cluster II
chr2L	4903000	4904000	32.43539649	48.75956571	79.18807626	7.208347466	32.43539649	48.75956571	79.18807626	0	8.7271135	Cluster III
chr2L	4904000	4905000	39.80592176	84.04039442	102.9704079	8.071469039	39.80592176	84.04039442	102.9704079	0	16.4835485	Cluster III
chr2L	4905000	4906000	27.52471074	103.1630381	138.137949	7.876784289	27.52471074	103.1630381	138.137949	0	14.62788625	Cluster II
chr2L	4906000	4907000	20.67941788	67.79224527	68.47760153	7.30683604	20.67941788	67.79224527	68.47760153	0	9.92711025	Cluster III
chr2L	4907000	4908000	19.47568935	70.70924158	80.04386363	6.638818005	19.47568935	70.70924158	80.04386363	0	8.6848325	Cluster III
chr2L	4908000	4909000	13.4194266	22.16902182	37.03813482	3.976486401	0	22.16902182	37.03813482	0	5.1958405	Cluster III
chr2L	4909000	4910000	31.42848268	79.85805601	109.4136039	7.550698074	31.42848268	79.85805601	109.4136039	0	26.31468925	Cluster III
chr2L	4910000	4911000	47.0985711	110.4859148	169.5616785	8.49937386	47.0985711	110.4859148	169.5616785	0	34.1147675	Cluster II
chr2L	4911000	4912000	67.569062	129.5049447	168.6689023	9.413110052	67.569062	129.5049447	168.6689023	0	37.400935	Cluster II
chr2L	4912000	4913000	21.4423982	87.17284743	78.31672172	6.358698927	21.4423982	87.17284743	78.31672172	0	17.7750505	Cluster III
chr2L	4913000	4914000	30.20876821	92.57535248	128.3937941	7.858550044	30.20876821	92.57535248	128.3937941	0	23.74921275	Cluster III
chr2L	4914000	4915000	31.52837344	93.26474139	101.652122	8.851270918	31.52837344	93.26474139	101.652122	0	18.46222875	Cluster III
chr2L	4915000	4916000	29.20500987	102.4152658	87.48472626	9.067113237	29.20500987	102.4152658	87.48472626	0	22.914	Cluster III
chr2L	4916000	4917000	29.26960702	91.896974	80.49943283	6.475325562	29.26960702	91.896974	80.49943283	0	17.00507425	Cluster III
chr2L	4917000	4918000	22.56084906	87.91679732	71.54357973	4.072443203	22.56084906	87.91679732	71.54357973	0	13.1777853	Cluster III
chr2L	4918000	4919000	3.656488459	12.48251465	15.99724653	0.918565892	0	0	0	0	2.052068925	No H2AK118ubi
chr2L	4919000	4920000	0	0	0	0	0	0	0	0	0	No H2AK118ubi
chr2L	4920000	4921000	0	0	0	0	0	0	0	0	0	No H2AK118ubi
chr2L	4921000	4922000	0	0	0	0	0	0	0	0	0	No H2AK118ubi
chr2L	4922000	4923000	0	0	0	0	0	0	0	0	0	No H2AK118ubi
chr2L	4923000	4924000	25.18783191	38.82723096	42.15533739	5.026153591	25.18783191	38.82723096	42.15533739	0	13.32222348	Cluster III
chr2L	4924000	4925000	40.07984747	81.69944135	119.6963153	10.38148068	40.07984747	81.69944135	119.6963153	0	27.37544	Cluster III
chr2L	4925000	4926000	21.11142161	75.95384928	77.77969961	6.572062814	21.11142162	75.95384928	77.77969961	0	14.02626205	Cluster III
chr2L	4926000	4927000	39.00130375	105.1431443	111.6513644	8.544426742	39.00130375	105.1431443	111.6513644	0	25.02949775	Cluster III
chr2L	4927000	4928000	20.36280322	52.70488455	64.64390386	8.491763145	20.36280322	52.70488455	64.64390386	0	18.12206625	Cluster III
chr2L	4928000	4929000	33.84104079	37.29330342	61.27057682	6.35041456	33.84104079	37.29330342	61.27057682	0	16.385913	Cluster III
chr2L	4929000	4930000	19.93422936	30.40566988	60.31697531	6.660748658	19.93422936	30.40566988	60.31697531	0	13.64446523	Cluster III
chr2L	4930000	4931000	20.09400084	35.8329872	53.83506984	6.76105354	20.09400084	35.8329872	53.83506984	0	15.38754	Cluster III
chr2L	4931000	4932000	37.70233637	48.35983671	69.42058995	8.294274722	37.70233637	48.35983671	69.42058995	0	23.77887675	Cluster III
chr2L	4932000	4933000	30.05918903	55.37409281	93.51952366	7.350819292	30.05918903	55.37409281	93.51952366	0	25.694795	Cluster III
chr2L	4933000	4934000	41.00752968	63.16847844	106.7503574	7.833627538	41.00752968	63.16847844	106.7503574	0	27.265545	Cluster III
chr2L	4934000	4935000	38.05980995	42.65879511	102.3437047	8.150747303	38.05980995	42.65879511	102.3437047	0	28.43570025	Cluster III
chr2L	4935000	4936000	35.40010576	52.91111493	85.52767851	7.154023454	35.40010576	52.91111493	85.52767851	0	20.80132575	Cluster III
chr2L	4936000	4937000	26.76481906	55.93218853	74.61980973	7.642104463	26.76481906	55.93218853	74.61980973	0	22.700746	Cluster III
chr2L	4937000	4938000	17.49272885	33.30161065	80.78615153	10.0378286	0	33.30161065	80.78615153	0	19.3924095	Cluster III
chr2L	4938000	4939000	3.295251682	10.28411904	21.33530298	3.737272644	0	0	21.33530298	0	6.4500221	Cluster III
chr2L	4939000	4940000	0	0	0	0	0	0	0	0	0	No H2AK118ubi
chr2L	4940000	4941000	0.701109644	6.276140943	5.641844749	0.846737376	0	0	0	0	3.370792675	No H2AK118ubi
chr2L	4941000	4942000	14.68155403	33.38199227	52.7826049	8.355309628	0	33.38199227	52.7826049	0	14.39277525	Cluster III
chr2L	4942000	4943000	16.00431402	38.18184202	73.91297125	9.002946287	0	38.18184202	73.91297125	0	8.942842425	Cluster III
chr2L	4943000	4944000	17.88455317	40.27316269	66.45355394	10.03341812	0	40.27316269	66.45355394	0	9.895093	Cluster III
chr2L	4944000	4945000	14.98863399	25.15871213	45.48583837	8.685100891	0	25.15871213	45.48583837	0	5.692401	Cluster III
chr2L	4945000	4946000	6.269801464	10.08766063	16.17713868	6.987996561	0	0	0	0	4.81807175	No H2AK118ubi
chr2L	4946000	4947000	9.524795525	27.54081363	37.94886741	8.314567537	0	27.54081363	37.94886741	0	7.12464275	Cluster III
chr2L	4947000	4948000	12.265318	40.62185694	28.92238713	8.083922112	0	40.62185694	28.92238713	0	4.72641885	Cluster III
chr2L	4948000	4949000	12.62074084	24.58313657	46.81542381	9.0103659	0	24.58313657	46.81542381	0	6.16546565	Cluster III
chr2L	4949000	4950000	10.14540204	13.31348257	27.7779544	6.349354867	0	0	27.7779544	0	6.82532055	Cluster III
chr2L	4950000	4951000	18.28289604	24.6296916	46.54999882	7.971810936	0	24.6296916	46.54999882	0	12.96478275	Cluster III
chr2L	4951000	4952000	9.778439497	15.9214672	65.47907664	5.098848516	0	0	65.47907664	0	12.5251975	Cluster III
chr2L	4952000	4953000	36.32485114	45.55007294	88.87744587	8.731716491	36.32485114	45.55007294	88.87744587	0	30.5031475	Cluster III
chr2L	4953000	4954000	17.35178887	14.74863701	32.09662413	5.58505574	0	0	32.09662413	0	12.4329472	Cluster III
chr2L	4954000	4955000	30.46288091	30.45873602	56.55300533	8.843390256	30.46288091	30.45873602	56.55300533	0	19.94000025	Cluster III
chr2L	4955000	4956000	12.61294507	10.95147062	34.24993535	7.497980996	0	0	34.24993535	0	10.04666058	Cluster III
chr2L	4956000	4957000	9.0552644	18.90806714	29.08277317	9.549689345	0	18.90806714	29.08277317	0	7.41909825	Cluster III
chr2L	4957000	4958000	8.415896439	7.517088405	31.50711141	8.269762559	0	0	31.50711141	0	8.012464	Cluster III
chr2L	4958000	4959000	9.76414003	13.83401819	27.52223477	8.761904913	0	0	27.52223477	0	8.782824	Cluster III
chr2L	4959000	4960000	28.82779127	25.66847198	56.00289982	10.4213135	28.82779127	25.66847198	56.00289982	0	15.39524225	Cluster III
chr2L	4960000	4961000	35.74694437	25.7436391	50.81057239	8.916525562	35.74694437	25.7436391	50.81057239	0	16.5019865	Cluster III
chr2L	4961000	4962000	27.61132216	33.65243451	59.9456747	8.791019064	27.61132216	33.65243451	59.9456747	0	20.599035	Cluster III
chr2L	4962000	4963000	32.64834681	33.96717078	54.48865539	9.449406126	32.64834681	33.96717078	54.48865539	0	20.34783575	Cluster III
chr2L	4963000	4964000	30.95915586	32.20545797	48.55932916	8.322168776	30.95915586	32.20545797	48.55932916	0	21.833475	Cluster III
chr2L	4964000	4965000	18.77995827	15.91685552	35.28881901	7.854863599	18.77995827	0	35.28881901	0	10.94491675	Cluster III
chr2L	4965000	4966000	5.334107392	7.366643467	11.49470464	6.680940777	0	0	0	0	6.160326	No H2AK118ubi
chr2L	4966000	4967000	6.44406014	18.49187675	27.71123824	6.899703551	0	0	27.71123824	0	5.765173625	Cluster III
chr2L	4967000	4968000	5.939438653	8.092285869	11.57645814	6.601903207	0	0	0	0	5.50483935	No H2AK118ubi
chr2L	4968000	4969000	5.87257349	4.338626092	12.7741823	4.626650114	0	0	0	0	3.22824065	No H2AK118ubi
chr2L	4969000	4970000	6.48034116	8.733019624	12.50397727	5.550774525	0	0	0	0	3.75513115	No H2AK118ubi
chr2L	4970000	4971000	4.983937314	17.41104389	27.26636938	6.485191092	0	0	27.26636938	0	4.07787725	Cluster III
chr2L	4971000	4972000	5.215568997	2.864965736	10.13952328	4.048888758	0	0	0	0	4.6862091	No H2AK118ubi
chr2L	4972000	4973000	6.908273575	13.32564945	17.0478433	5.956194225	0	0	0	0	6.095193425	No H2AK118ubi
chr2L	4973000	4974000	9.484771662	13.57565278	13.57189238	7.249703351	0	0	0	0	7.036314	No H2AK118ubi
chr2L	4974000	4975000	9.868843619	9.312003025	20.39978536	7.760226132	0	0	20.39978536	0	4.9039	Cluster III
chr2L	4975000	4976000	9.17236522	15.94114812	25.72983072	7.205211467	0	0	25.72983072	0	3.98777425	Cluster III
chr2L	4976000	4977000	8.237770826	15.08551804	23.18030914	6.65610325	0	0	23.18030914	0	5.51086525	Cluster III
chr2L	4977000	4978000	4.816524044	5.823879617	9.713751394	5.046267347	0	0	0	0	4.7457806	No H2AK118ubi
chr2L	4978000	4979000	7.672992529	17.55794358	32.83865794	7.459824893	0	0	32.83865794	0	4.894816325	Cluster III
chr2L	4979000	4980000	7.152394947	9.917062478	22.45546722	5.976891705	0	0	22.45546722	0	4.4884615	Cluster III
chr2L	4980000	4981000	8.060754061	26.13602916	37.71635218	8.117773931	0	26.13602916	37.71635218	0	4.74106595	Cluster III
chr2L	4981000	4982000	7.839058975	8.445911264	9.014699376	6.740382334	0	0	0	0	6.0301435	No H2AK118ubi
chr2L	4982000	4983000	6.852977713	43.48066651	31.8277593	7.47605483	0	43.48066651	31.8277593	0	5.806503825	Cluster III
chr2L	4983000	4984000	10.68136996	81.08053512	72.24001015	8.974287375	0	81.08053512	72.24001015	0	6.9008646	Cluster III
chr2L	4984000	4985000	16.9200088	74.35268329	84.80438983	11.04898296	0	74.35268329	84.80438983	0	8.286018	Cluster III
chr2L	4985000	4986000	17.05038821	64.5943918	44.03611462	6.591420826	0	64.5943918	44.03611463	0	5.2501835	Cluster III
chr2L	4986000	4987000	15.53760456	65.05261095	74.62287184	8.582028376	0	65.05261095	74.62287184	0	7.26900025	Cluster III
chr2L	4987000	4988000	12.2291427	37.45686503	53.78295116	9.064756228	0	37.45686503	53.78295116	0	6.02140525	Cluster III
chr2L	4988000	4989000	13.99295138	45.86647541	51.0244544	10.82854545	0	45.86647541	51.0244544	0	8.4256255	Cluster III
chr2L	4989000	4990000	8.035594119	42.72789387	47.28831112	7.075111509	0	42.72789387	47.28831112	0	5.882749925	Cluster III
chr2L	4990000	4991000	10.68260675	38.96824847	32.58553958	8.05833674	0	38.96824847	32.58553958	0	5.88114475	Cluster III
chr2L	4991000	4992000	5.737647173	48.06177324	45.23313839	8.756803018	0	48.06177324	45.23313839	0	3.242687975	Cluster III
chr2L	4992000	4993000	5.432897736	25.95519328	26.71446966	5.960837832	0	25.95519328	26.71446966	0	3.003221875	Cluster III
chr2L	4993000	4994000	7.063263577	30.27204319	41.48234856	5.529914215	0	30.27204319	41.48234856	0	6.024884	Cluster III
chr2L	4994000	4995000	10.35789681	44.19912038	61.44494339	9.029930593	0	44.19912038	61.44494339	0	8.08348775	Cluster III
chr2L	4995000	4996000	11.56854291	50.07225762	69.09380611	8.776035896	0	50.07225762	69.09380611	0	6.28342925	Cluster III
chr2L	4996000	4997000	13.68119536	60.98700774	64.03238159	8.281757669	0	60.98700774	64.03238159	0	5.48316925	Cluster III
chr2L	4997000	4998000	8.435442243	16.49473904	31.00834051	5.388872745	0	0	31.00834051	0	3.157581525	Cluster III
chr2L	4998000	4999000	13.96795808	38.96643471	70.34948227	8.152390852	0	38.96643471	70.34948227	0	5.5685015	Cluster III
chr2L	4999000	5000000	18.28002996	83.7991012	128.5083334	9.001907894	0	83.7991012	128.5083334	0	6.224702975	Cluster III
chr2L	5000000	5001000	27.93936981	75.24570528	67.98729199	12.42089418	27.93936981	75.24570528	67.98729199	0	4.23128075	Cluster III
chr2L	5001000	5002000	9.123701186	50.37359786	48.04109617	6.630565174	0	50.37359786	48.04109617	0	4.063370775	Cluster III
chr2L	5002000	5003000	15.49894921	86.86164834	93.3537052	6.943599638	0	86.86164834	93.3537052	0	5.511106975	Cluster III
chr2L	5003000	5004000	22.54548341	92.1617532	93.87051283	8.541575299	22.54548341	92.1617532	93.87051283	0	4.8658505	Cluster III
chr2L	5004000	5005000	13.21213259	55.73485323	52.86042597	6.700955453	0	55.73485323	52.86042597	0	3.305986975	Cluster III
chr2L	5005000	5006000	15.98299982	90.51828985	121.8597065	8.622998638	0	90.51828985	121.8597065	0	6.9562885	Cluster III
chr2L	5006000	5007000	6.993660031	47.27242297	94.76441675	7.120035053	0	47.27242297	94.76441675	0	4.37683245	Cluster III
chr2L	5007000	5008000	7.256041624	15.46659727	34.21785268	6.496132974	0	0	34.21785268	0	4.3871567	Cluster III
chr2L	5008000	5009000	9.869512231	97.38318769	99.23086679	7.040930234	0	97.38318769	99.23086679	0	5.06727825	Cluster III
chr2L	5009000	5010000	7.634180913	43.25256597	42.92516836	5.858688319	0	43.25256597	42.92516836	0	5.087745975	Cluster III
chr2L	5010000	5011000	6.892617909	6.739621328	5.207483847	4.043272501	0	0	0	0	4.270815	No H2AK118ubi
chr2L	5011000	5012000	8.246376804	12.73119319	14.96410157	6.472456493	0	0	0	0	5.866285125	No H2AK118ubi
chr2L	5012000	5013000	14.83845818	23.63986553	42.76061368	7.415969012	0	23.63986553	42.76061368	0	9.60674785	Cluster III
chr2L	5013000	5014000	20.63201799	31.09730317	86.25292356	8.093864771	20.63201799	31.09730317	86.25292356	0	20.6744	Cluster III
chr2L	5014000	5015000	26.26442623	42.01424676	100.3464157	7.370224667	26.26442623	42.01424677	100.3464157	0	29.6250025	Cluster III
chr2L	5015000	5016000	29.32248285	50.77692454	105.9016692	8.802480769	29.32248285	50.77692454	105.9016692	0	39.5691025	Cluster III
chr2L	5016000	5017000	33.37499799	52.02472915	103.2027668	8.304481147	33.37499799	52.02472915	103.2027668	0	49.544655	Cluster III
chr2L	5017000	5018000	31.355291	53.22912303	127.2374873	6.532717484	31.355291	53.22912303	127.2374873	0	48.029755	Cluster III
chr2L	5018000	5019000	29.68130437	49.75109307	107.1110911	6.879638737	29.68130437	49.75109307	107.1110911	0	37.8901025	Cluster III
chr2L	5019000	5020000	15.17921456	34.89853304	62.19274565	4.961566427	0	34.89853304	62.19274565	0	18.93341275	Cluster III
chr2L	5020000	5021000	19.96027743	40.92460306	102.4203207	7.525237071	19.96027743	40.92460306	102.4203207	0	28.06129	Cluster III
chr2L	5021000	5022000	20.05982759	45.40128206	92.8388802	5.870466576	20.05982759	45.40128206	92.8388802	0	22.244983	Cluster III
chr2L	5022000	5023000	21.07286608	53.18590764	97.73166562	6.747318299	21.07286608	53.18590764	97.73166562	0	27.1020315	Cluster III
chr2L	5023000	5024000	16.6766342	42.56469256	93.71891968	6.019118582	0	42.56469256	93.71891968	0	19.7662305	Cluster III
chr2L	5024000	5025000	23.86900607	37.21541116	67.57788339	6.550564846	23.86900607	37.21541116	67.57788339	0	19.79234675	Cluster III
chr2L	5025000	5026000	26.16372439	43.56127104	64.60413876	6.14519884	26.16372439	43.56127104	64.60413876	0	26.961978	Cluster III
chr2L	5026000	5027000	12.94076302	29.84662154	53.37870101	4.285071042	0	29.84662154	53.37870101	0	17.50390175	Cluster III
chr2L	5027000	5028000	22.08876365	32.04036387	82.00177084	5.620847365	22.08876365	32.04036387	82.00177084	0	25.17298525	Cluster III
chr2L	5028000	5029000	27.06751152	48.81185366	79.32609571	5.420571337	27.06751152	48.81185366	79.32609571	0	28.51427225	Cluster III
chr2L	5029000	5030000	29.50490622	30.93738468	72.78429876	6.901068684	29.50490622	30.93738468	72.78429876	0	25.232998	Cluster III
chr2L	5030000	5031000	23.73472905	35.79375617	64.33367617	5.997830868	23.73472905	35.79375617	64.33367617	0	24.13835	Cluster III
chr2L	5031000	5032000	37.8561406	49.08263396	123.9080652	8.254309927	37.8561406	49.08263396	123.9080652	0	41.872545	Cluster III
chr2L	5032000	5033000	31.80290217	48.75322049	115.0911239	8.171475742	31.80290217	48.75322049	115.0911239	0	46.325075	Cluster III
chr2L	5033000	5034000	38.37106534	49.39475976	104.8351713	7.893136097	38.37106534	49.39475976	104.8351713	0	48.5644275	Cluster III
chr2L	5034000	5035000	35.96048225	40.53382672	110.892926	7.931255289	35.96048225	40.53382672	110.892926	0	38.3309225	Cluster III
chr2L	5035000	5036000	29.95857015	42.4067056	100.2896038	7.07780544	29.95857015	42.4067056	100.2896038	0	40.78371	Cluster III
chr2L	5036000	5037000	22.10693546	28.29683634	67.542655	7.164800015	22.10693546	28.29683634	67.542655	0	25.24861475	Cluster III
chr2L	5037000	5038000	21.57837752	29.81172882	62.04800603	8.004038637	21.57837752	29.81172882	62.04800603	0	20.9178615	Cluster III
chr2L	5038000	5039000	32.33308508	40.67469119	85.68603416	7.306938218	32.33308508	40.67469119	85.68603416	0	24.95377425	Cluster III
chr2L	5039000	5040000	32.41809614	46.65874201	74.98571013	8.796921951	32.41809614	46.65874201	74.98571013	0	19.6632715	Cluster III
chr2L	5040000	5041000	10.38326027	34.27419954	57.75390352	7.428894506	0	34.27419954	57.75390352	0	10.9939845	Cluster III
chr2L	5041000	5042000	17.75464296	34.73903151	67.78066992	13.5253084	0	34.73903151	67.78066992	0	7.57808845	Cluster III
chr2L	5042000	5043000	30.54375184	22.87037446	43.64644901	18.27834004	30.54375184	22.87037446	43.64644901	0	5.791066675	Cluster III
chr2L	5043000	5044000	10.11815975	13.74268956	22.95852994	5.92218027	0	0	22.95852994	0	5.796467325	Cluster III
chr2L	5044000	5045000	6.34804559	36.91478148	43.86071086	6.992097237	0	36.91478148	43.86071086	0	6.723080225	Cluster III
chr2L	5045000	5046000	10.01210984	27.14002873	40.26727841	7.49732923	0	27.14002873	40.26727841	0	4.3432645	Cluster III
chr2L	5046000	5047000	13.39439985	42.40940021	68.04798866	9.344905258	0	42.40940021	68.04798866	0	5.4707193	Cluster III
chr2L	5047000	5048000	10.11072212	46.23115394	73.61324035	8.830051	0	46.23115394	73.61324035	0	3.8502311	Cluster III
chr2L	5048000	5049000	10.62767874	37.94587806	54.99178652	10.29915853	0	37.94587806	54.99178652	0	7.8566285	Cluster III
chr2L	5049000	5050000	13.75326609	40.76222576	62.53267305	8.254010792	0	40.76222576	62.53267305	0	7.58512275	Cluster III
chr2L	5050000	5051000	8.249568034	32.17311238	48.58049168	9.120910343	0	32.17311238	48.58049168	0	7.82679525	Cluster III
chr2L	5051000	5052000	11.44633146	25.70917499	38.92756304	9.503245474	0	25.709175	38.92756304	0	6.5213075	Cluster III
chr2L	5052000	5053000	10.1648034	11.85346868	18.24205192	6.945193263	0	0	0	0	3.996874975	No H2AK118ubi
chr2L	5053000	5054000	7.561546718	14.55009808	15.00393	6.286518091	0	0	0	0	6.5439927	No H2AK118ubi
chr2L	5054000	5055000	6.159606137	10.25291713	23.29552761	5.705213519	0	0	23.29552761	0	4.09028455	Cluster III
chr2L	5055000	5056000	5.220835798	13.41680371	18.76611831	5.140574267	0	0	18.76611831	0	3.492201775	Cluster III
chr2L	5056000	5057000	8.072448952	22.7314539	23.23703929	8.053624641	0	22.7314539	23.23703929	0	5.4811205	Cluster III
chr2L	5057000	5058000	8.013111081	19.78995263	19.2625326	7.337398618	0	19.78995263	19.2625326	0	6.5998696	Cluster III
chr2L	5058000	5059000	6.678767302	8.728650287	18.64026413	6.450405659	0	0	18.64026413	0	5.06562165	Cluster III
chr2L	5059000	5060000	7.826240028	10.47336515	6.022640627	6.160327143	0	0	0	0	6.0885628	No H2AK118ubi
chr2L	5060000	5061000	12.13433867	16.96091519	30.01585484	7.602449722	0	0	30.01585484	0	17.24206775	Cluster III
chr2L	5061000	5062000	19.56206576	29.76456506	49.63476362	5.540390043	19.56206576	29.76456506	49.63476362	0	13.97367525	Cluster III
chr2L	5062000	5063000	36.66161622	65.13791725	85.02825633	8.425039925	36.66161622	65.13791725	85.02825633	0	32.647305	Cluster III
chr2L	5063000	5064000	32.19807772	58.61785136	62.81344277	6.898864142	32.19807772	58.61785136	62.81344277	0	19.64904133	Cluster III
chr2L	5064000	5065000	26.91744988	45.26484047	64.49444891	8.989943792	26.91744988	45.26484047	64.49444891	0	22.218212	Cluster III
chr2L	5065000	5066000	36.64880265	69.11647003	79.93457178	6.507361142	36.64880265	69.11647003	79.93457178	0	28.5166015	Cluster III
chr2L	5066000	5067000	35.85927351	51.19975739	76.99850091	7.535364699	35.85927351	51.19975739	76.99850091	0	34.48644	Cluster III
chr2L	5067000	5068000	47.25476677	71.83745656	130.4933198	7.571858666	47.25476677	71.83745656	130.4933198	0	43.10869	Cluster III
chr2L	5068000	5069000	33.04121801	56.22178065	104.9134532	10.51198003	33.04121801	56.22178065	104.9134532	0	37.6250275	Cluster III
chr2L	5069000	5070000	15.47569873	37.86419105	62.00676199	6.705467238	0	37.86419105	62.00676199	0	20.297846	Cluster III
chr2L	5070000	5071000	12.30494954	11.03723802	17.89957016	4.954179745	0	0	0	0	9.686253225	No H2AK118ubi
chr2L	5071000	5072000	6.366444444	45.85294481	37.93424653	5.80360958	0	45.85294481	37.93424653	0	4.899032725	Cluster III
chr2L	5072000	5073000	7.237520184	64.74641189	63.12811182	6.984957387	0	64.74641189	63.12811182	0	4.3224839	Cluster III
chr2L	5073000	5074000	8.197607145	100.9850708	79.64283009	6.403260507	0	100.9850708	79.64283009	0	6.024887725	Cluster III
chr2L	5074000	5075000	7.023388037	118.2542293	104.7588685	7.895685301	0	118.2542293	104.7588685	0	7.394218625	Cluster II
chr2L	5075000	5076000	9.368627829	137.8638815	145.3557829	8.567726367	0	137.8638815	145.3557829	0	8.703463	Cluster II
chr2L	5076000	5077000	12.41240627	174.9318238	166.9004325	8.743931895	0	174.9318238	166.9004325	0	9.13329025	Cluster II
chr2L	5077000	5078000	20.19980987	246.7447328	188.5879787	9.348528705	20.19980987	246.7447328	188.5879787	0	13.479223	Cluster II
chr2L	5078000	5079000	27.86083989	300.4970557	217.8502515	9.543650318	27.8608399	300.4970557	217.8502515	0	11.794252	Cluster II
chr2L	5079000	5080000	15.01353993	271.9900776	175.2838774	8.100625261	0	271.9900776	175.2838774	0	9.172247	Cluster II
chr2L	5080000	5081000	12.59695679	450.4884034	229.9596554	8.573313323	0	450.4884034	229.9596554	0	14.46826225	Cluster II
chr2L	5081000	5082000	16.53029199	478.5381084	309.151863	9.092670029	0	478.5381084	309.151863	0	17.59585225	Cluster II
chr2L	5082000	5083000	10.03339274	613.493198	243.0449204	6.676468054	0	613.493198	243.0449204	0	15.19716475	Cluster II
chr2L	5083000	5084000	13.06556811	538.329187	205.8096005	6.874468636	0	538.329187	205.8096005	0	8.318539225	Cluster II
chr2L	5084000	5085000	11.66267118	218.9865688	93.45209808	6.389747675	0	218.9865688	93.45209808	0	4.6021269	Cluster II
chr2L	5085000	5086000	15.22144738	374.1835521	204.4904586	11.17408141	0	374.1835522	204.4904586	0	5.9885405	Cluster II
chr2L	5086000	5087000	24.97663882	238.4141932	180.5843564	18.49398415	24.97663882	238.4141932	180.5843564	0	7.19463625	Cluster II
chr2L	5087000	5088000	62.78260567	199.0253608	160.1875922	47.85714887	62.78260567	199.0253608	160.1875922	47.85714887	6.61462725	Cluster II
chr2L	5088000	5089000	21.1554211	549.6495581	482.5068391	13.34708901	21.1554211	549.6495581	482.5068391	0	18.2882875	Cluster II
chr2L	5089000	5090000	14.89982122	384.9287059	310.7428026	10.38943405	0	384.9287059	310.7428026	0	13.53312025	Cluster II
chr2L	5090000	5091000	14.76773505	392.527498	311.8113235	10.34263941	0	392.527498	311.8113235	0	12.351697	Cluster II
chr2L	5091000	5092000	13.6936209	290.4004405	269.2843436	9.046869985	0	290.4004405	269.2843436	0	12.376773	Cluster II
chr2L	5092000	5093000	12.34682339	217.2702524	162.2736114	7.43270199	0	217.2702524	162.2736114	0	5.947616475	Cluster II
chr2L	5093000	5094000	6.640322472	18.17236122	13.31896762	6.219489148	0	0	0	0	5.056114325	No H2AK118ubi
chr2L	5094000	5095000	8.214974634	57.91121744	46.17356764	7.085719315	0	57.91121744	46.17356764	0	5.525139725	Cluster III
chr2L	5095000	5096000	7.480018998	50.58285659	38.25867593	7.069438689	0	50.58285659	38.25867593	0	5.771279975	Cluster III
chr2L	5096000	5097000	5.938003722	14.59516681	12.87457063	4.218268781	0	0	0	0	3.055703075	No H2AK118ubi
chr2L	5097000	5098000	8.600301208	47.69736133	47.79318416	8.353140314	0	47.69736133	47.79318416	0	6.363216	Cluster III
chr2L	5098000	5099000	12.97743472	39.1204415	47.77832994	7.425116294	0	39.1204415	47.77832994	0	6.953499	Cluster III
chr2L	5099000	5100000	9.459902161	21.45797356	43.22342374	6.964634665	0	21.45797356	43.22342374	0	4.3210155	Cluster III
chr2L	5100000	5101000	10.10127258	31.20243719	26.79824153	5.142286661	0	31.20243719	26.79824153	0	10.33995375	Cluster III
chr2L	5101000	5102000	32.43227646	88.60104873	105.1479886	8.74141494	32.43227646	88.60104873	105.1479886	0	26.7898175	Cluster III
chr2L	5102000	5103000	40.2837493	119.0220289	134.33316	7.335432602	40.2837493	119.0220289	134.33316	0	20.43538175	Cluster II
chr2L	5103000	5104000	41.99617932	157.1434719	158.9633368	7.724027897	41.99617932	157.1434719	158.9633368	0	29.204065	Cluster II
chr2L	5104000	5105000	28.59612329	161.4008704	154.6829141	7.535283754	28.59612329	161.4008704	154.6829141	0	24.29420475	Cluster II
chr2L	5105000	5106000	19.32244755	195.6109518	88.21098596	6.702745195	19.32244755	195.6109518	88.21098596	0	14.740938	Cluster II
chr2L	5106000	5107000	29.39159205	207.8691467	130.1236672	7.718929028	29.39159205	207.8691467	130.1236672	0	14.12243625	Cluster II
chr2L	5107000	5108000	27.43932723	172.2438214	171.6199594	9.266073311	27.43932723	172.2438214	171.6199594	0	10.98162525	Cluster II
chr2L	5108000	5109000	10.655481	56.97893962	66.5407178	6.797350453	0	56.97893962	66.5407178	0	4.191320175	Cluster III
chr2L	5109000	5110000	41.57051427	302.7357838	279.8885392	9.240425541	41.57051427	302.7357838	279.8885392	0	13.3188515	Cluster II
chr2L	5110000	5111000	42.40723256	327.2411527	312.2586033	9.121067066	42.40723256	327.2411527	312.2586033	0	15.952471	Cluster II
chr2L	5111000	5112000	16.08933969	235.0929567	133.7175055	5.698560729	0	235.0929567	133.7175055	0	5.220216575	Cluster II
chr2L	5112000	5113000	17.46636284	216.4986974	167.788175	7.274860827	0	216.4986974	167.788175	0	6.125970425	Cluster II
chr2L	5113000	5114000	19.07669941	206.3309481	181.4766207	8.116604732	19.07669941	206.3309481	181.4766207	0	11.1771235	Cluster II
chr2L	5114000	5115000	19.28490689	231.2721218	189.0045817	6.925205649	19.28490689	231.2721218	189.0045817	0	11.3925815	Cluster II
chr2L	5115000	5116000	19.99596793	282.8796728	164.8752408	6.045013752	19.99596793	282.8796728	164.8752408	0	10.1150015	Cluster II
chr2L	5116000	5117000	22.37442395	243.1121001	182.2152183	6.364660579	22.37442395	243.1121001	182.2152183	0	8.93071575	Cluster II
chr2L	5117000	5118000	9.447704749	215.145737	63.7786468	2.898006951	0	215.145737	63.7786468	0	4.404341075	Cluster II
chr2L	5118000	5119000	32.52073981	183.889301	204.7964809	8.998947867	32.52073981	183.889301	204.7964809	0	10.48848825	Cluster II
chr2L	5119000	5120000	26.5226556	189.5398221	180.8601797	9.184220932	26.5226556	189.5398221	180.8601797	0	11.2665605	Cluster II
chr2L	5120000	5121000	26.55504687	161.226944	176.2055687	9.165163588	26.55504687	161.226944	176.2055687	0	13.03543025	Cluster II
chr2L	5121000	5122000	23.76550942	135.7867046	177.7222025	6.229398353	23.76550943	135.7867046	177.7222025	0	11.267991	Cluster II
chr2L	5122000	5123000	27.6128443	136.4792271	151.9759655	7.890648332	27.6128443	136.4792272	151.9759655	0	12.0968025	Cluster II
chr2L	5123000	5124000	40.82440806	123.2400167	187.6439808	9.011870848	40.82440806	123.2400167	187.6439808	0	12.5183865	Cluster II
chr2L	5124000	5125000	43.79646329	119.8583553	148.1940761	9.888414016	43.79646329	119.8583553	148.1940761	0	15.28660075	Cluster II
chr2L	5125000	5126000	36.26101803	90.74950286	139.6781308	7.802332574	36.26101803	90.74950286	139.6781308	0	13.41383868	Cluster III
chr2L	5126000	5127000	37.43425016	111.4003025	171.4267685	10.10407158	37.43425016	111.4003025	171.4267685	0	18.87032375	Cluster II
chr2L	5127000	5128000	46.34358312	116.8955496	183.2656386	9.633821813	46.34358312	116.8955496	183.2656386	0	23.88463725	Cluster II
chr2L	5128000	5129000	41.52431959	112.2752097	157.2457443	9.591963474	41.52431959	112.2752097	157.2457443	0	25.1352525	Cluster II
chr2L	5129000	5130000	45.31156344	93.66466461	192.5375657	10.74325226	45.31156344	93.66466461	192.5375657	0	30.624015	Cluster II
chr2L	5130000	5131000	48.85336523	116.5990659	170.179031	9.595460066	48.85336523	116.5990659	170.179031	0	24.0400465	Cluster II
chr2L	5131000	5132000	50.35261301	95.12199553	191.9679675	9.934487105	50.35261301	95.12199553	191.9679675	0	31.69389225	Cluster II
chr2L	5132000	5133000	54.57397541	111.2815902	170.6329136	9.580252952	54.57397541	111.2815902	170.6329136	0	30.7421325	Cluster II
chr2L	5133000	5134000	60.03941017	112.3305281	205.4337447	9.86610323	60.03941017	112.3305282	205.4337447	0	37.0883125	Cluster II
chr2L	5134000	5135000	54.49315402	112.0892773	201.0648203	9.814785011	54.49315402	112.0892773	201.0648203	0	33.300365	Cluster II
chr2L	5135000	5136000	49.81794402	106.2643779	184.9115683	9.225687766	49.81794402	106.2643779	184.9115684	0	31.443555	Cluster II
chr2L	5136000	5137000	52.44395708	92.60747211	178.4529271	10.05492264	52.44395708	92.60747211	178.4529271	0	26.4413925	Cluster II
chr2L	5137000	5138000	56.1902922	97.86836397	168.2688103	9.083560435	56.1902922	97.86836397	168.2688103	0	29.50267	Cluster II
chr2L	5138000	5139000	44.43382429	108.7445058	187.3659151	9.944043226	44.43382429	108.7445058	187.3659151	0	26.1757225	Cluster II
chr2L	5139000	5140000	41.95693513	94.79350192	139.1569363	9.578010111	41.95693513	94.79350192	139.1569363	0	20.33432925	Cluster II
chr2L	5140000	5141000	46.05296966	99.41635202	150.4468511	9.715886994	46.05296966	99.41635202	150.4468511	0	16.57420575	Cluster II
chr2L	5141000	5142000	34.284314	97.14261412	120.6923093	8.215450125	34.284314	97.14261412	120.6923093	0	13.82896275	Cluster III
chr2L	5142000	5143000	51.0291899	123.4250789	190.5753469	11.36101667	51.02918991	123.4250789	190.5753469	0	16.5090675	Cluster II
chr2L	5143000	5144000	53.53489285	135.8989947	231.1198225	9.877062066	53.53489285	135.8989947	231.1198225	0	17.3482495	Cluster II
chr2L	5144000	5145000	33.9079039	131.2300949	156.2045598	7.527019472	33.9079039	131.2300949	156.2045598	0	10.86524075	Cluster II
chr2L	5145000	5146000	4.523370271	28.26874297	34.67443787	4.525650387	0	28.26874297	34.67443787	0	3.736095425	Cluster III
chr2L	5146000	5147000	2.709954344	40.27936498	39.93097409	3.98543527	0	40.27936498	39.9309741	0	1.791605625	Cluster III
chr2L	5147000	5148000	9.072321316	87.73360103	55.9242202	4.299087568	0	87.73360103	55.9242202	0	4.1829012	Cluster III
chr2L	5148000	5149000	7.281843094	99.63163222	81.89658469	4.399665396	0	99.63163222	81.89658469	0	5.524381475	Cluster III
chr2L	5149000	5150000	4.538486078	94.4940301	99.44266994	5.266552017	0	94.4940301	99.44266994	0	6.206828125	Cluster III
chr2L	5150000	5151000	12.36608658	137.895537	146.2329052	6.740308361	0	137.895537	146.2329052	0	5.861114	Cluster II
chr2L	5151000	5152000	7.61917536	49.36676162	49.50837823	8.03674171	0	49.36676162	49.50837823	0	3.8621481	Cluster III
chr2L	5152000	5153000	10.33490267	77.25937114	96.20026508	9.022691457	0	77.25937114	96.20026508	0	7.046895	Cluster III
chr2L	5153000	5154000	7.354347421	65.56764194	67.18439403	6.477925707	0	65.56764194	67.18439403	0	6.301456775	Cluster III
chr2L	5154000	5155000	20.81669934	84.8271857	124.4683554	10.77867058	20.81669934	84.8271857	124.4683554	0	8.79089775	Cluster III
chr2L	5155000	5156000	16.97810188	70.46506519	105.8152787	10.34622616	0	70.46506519	105.8152787	0	8.45590575	Cluster III
chr2L	5156000	5157000	6.243583052	51.23373279	82.69680559	8.996383322	0	51.23373279	82.69680559	0	7.92358775	Cluster III
chr2L	5157000	5158000	9.526891565	38.05625751	59.9943381	5.851405776	0	38.05625751	59.9943381	0	6.50211225	Cluster III
chr2L	5158000	5159000	20.17978962	51.84895435	82.52735722	9.144236344	20.17978962	51.84895435	82.52735722	0	6.919574975	Cluster III
chr2L	5159000	5160000	16.02278524	50.26078176	74.00346465	9.906890082	0	50.26078176	74.00346465	0	7.941282	Cluster III
chr2L	5160000	5161000	17.32722713	49.31570915	73.33085434	9.929170533	0	49.31570915	73.33085434	0	7.47506875	Cluster III
chr2L	5161000	5162000	13.0793185	55.85594924	69.25675074	11.15008267	0	55.85594924	69.25675074	0	8.42845525	Cluster III
chr2L	5162000	5163000	13.55111315	43.60178036	78.84664781	10.86246869	0	43.60178037	78.84664781	0	9.75784125	Cluster III
chr2L	5163000	5164000	14.38793749	49.59408467	120.3820369	11.48770076	0	49.59408467	120.3820369	0	8.844073	Cluster III
chr2L	5164000	5165000	14.02073937	38.23545691	80.81762517	10.24141874	0	38.23545691	80.81762517	0	7.44603565	Cluster III
chr2L	5165000	5166000	13.4860865	40.11399686	80.51362163	8.023173962	0	40.11399686	80.51362163	0	7.99085875	Cluster III
chr2L	5166000	5167000	0.373983939	18.33626887	2.339955886	0.659770068	0	0	0	0	0.72467045	No H2AK118ubi
chr2L	5167000	5168000	2.255304889	36.5604356	18.24413212	2.89722831	0	36.5604356	0	0	2.575719475	No H2AK118ubi
chr2L	5168000	5169000	15.019564	43.8866217	74.0709047	9.944731715	0	43.8866217	74.0709047	0	12.71647075	Cluster III
chr2L	5169000	5170000	16.00526735	47.82281992	73.35781756	11.09298668	0	47.82281992	73.35781756	0	10.8506745	Cluster III
chr2L	5170000	5171000	2.635047876	29.05115375	77.4109974	8.467833029	0	29.05115375	77.4109974	0	8.47784375	Cluster III
chr2L	5171000	5172000	3.768461438	25.48825085	54.92771237	6.130617296	0	25.48825085	54.92771237	0	5.628456625	Cluster III
chr2L	5172000	5173000	10.72467838	40.23138752	66.46230088	8.623867868	0	40.23138752	66.46230088	0	9.679838	Cluster III
chr2L	5173000	5174000	7.228936835	20.20110015	37.18616133	5.159151802	0	20.20110015	37.18616133	0	4.5046424	Cluster III
chr2L	5174000	5175000	0.326181481	11.66606239	15.06689599	2.396097869	0	0	0	0	2.051148075	No H2AK118ubi
chr2L	5175000	5176000	0	0	0.429948273	0	0	0	0	0	0	No H2AK118ubi
chr2L	5176000	5177000	0	6.783098697	7.075220318	1.220594676	0	0	0	0	0.879478975	No H2AK118ubi
chr2L	5177000	5178000	2.107823389	8.788813571	27.76513061	3.312064341	0	0	27.76513061	0	3.836606375	Cluster III
chr2L	5178000	5179000	0	1.296293028	0.680751432	0.136445267	0	0	0	0	0.22404785	No H2AK118ubi
chr2L	5179000	5180000	3.718719517	12.59809281	22.17190673	4.020639634	0	0	22.17190673	0	2.694144625	Cluster III
chr2L	5180000	5181000	12.2494924	39.41700176	67.34019372	11.50465537	0	39.41700176	67.34019372	0	10.813032	Cluster III
chr2L	5181000	5182000	10.51415727	34.360761	47.84382495	8.00918072	0	34.360761	47.84382495	0	6.313912075	Cluster III
chr2L	5182000	5183000	0.421786397	9.593415872	1.374082758	0.495595635	0	0	0	0	0.507948075	No H2AK118ubi
chr2L	5183000	5184000	12.69433791	39.24421606	80.68142971	8.142650434	0	39.24421606	80.68142971	0	12.06345738	Cluster III
chr2L	5184000	5185000	10.62995673	36.92179426	62.72821325	8.58305026	0	36.92179426	62.72821325	0	11.07788425	Cluster III
chr2L	5185000	5186000	11.59364908	37.68377606	55.02354534	6.404034342	0	37.68377606	55.02354534	0	6.24161095	Cluster III
chr2L	5186000	5187000	12.8191562	30.04560186	49.63648492	7.395755961	0	30.04560186	49.63648492	0	4.449989625	Cluster III
chr2L	5187000	5188000	8.719691883	26.87544835	45.4585728	7.040498447	0	26.87544835	45.4585728	0	4.7194817	Cluster III
chr2L	5188000	5189000	15.09969746	44.36803092	59.92893307	9.034098222	0	44.36803092	59.92893307	0	7.0399848	Cluster III
chr2L	5189000	5190000	15.88564454	42.44008016	49.04017609	9.003796302	0	42.44008016	49.04017609	0	7.71579275	Cluster III
chr2L	5190000	5191000	15.22737687	33.89308679	95.42385319	10.67082894	0	33.89308679	95.42385319	0	8.3650805	Cluster III
chr2L	5191000	5192000	13.12877025	37.12215978	55.48175667	7.993015125	0	37.12215978	55.48175667	0	7.914669	Cluster III
chr2L	5192000	5193000	18.1181231	47.5550682	62.00952342	10.83313249	0	47.5550682	62.00952342	0	9.50235425	Cluster III
chr2L	5193000	5194000	12.91267726	46.68905892	66.3885711	10.02464303	0	46.68905892	66.3885711	0	7.62370425	Cluster III
chr2L	5194000	5195000	18.0886791	46.90245666	61.3482862	8.710530766	0	46.90245666	61.3482862	0	6.921029	Cluster III
chr2L	5195000	5196000	16.49677099	40.86936662	47.3953268	8.230800074	0	40.86936662	47.39532681	0	8.5392935	Cluster III
chr2L	5196000	5197000	14.35122501	40.21367263	64.7178575	8.650144325	0	40.21367263	64.7178575	0	6.755038275	Cluster III
chr2L	5197000	5198000	9.261418794	47.02283196	57.72009342	8.880697375	0	47.02283196	57.72009342	0	5.50034825	Cluster III
chr2L	5198000	5199000	12.15155563	49.05867424	54.81588273	8.284665452	0	49.05867424	54.81588273	0	5.550505475	Cluster III
chr2L	5199000	5200000	19.62699522	53.41012613	89.88836101	11.74505798	19.62699522	53.41012613	89.88836101	0	7.30632	Cluster III
chr2L	5200000	5201000	20.0115276	49.7148668	116.2901519	12.21221355	20.0115276	49.7148668	116.2901519	0	16.7649865	Cluster III
chr2L	5201000	5202000	24.99814731	50.18998237	163.0262348	14.25832155	24.99814731	50.18998237	163.0262348	0	30.414775	Cluster III
chr2L	5202000	5203000	27.38707078	52.06471381	134.4413846	12.22401027	27.38707078	52.06471381	134.4413846	0	22.36371	Cluster III
chr2L	5203000	5204000	25.19822605	54.55132036	164.1565931	14.5744999	25.19822605	54.55132036	164.1565931	0	24.144385	Cluster III
chr2L	5204000	5205000	18.63919081	42.38972794	95.93943528	10.44189753	18.63919081	42.38972794	95.93943528	0	14.4733025	Cluster III
chr2L	5205000	5206000	15.61094044	43.16075994	123.0553425	10.76899485	0	43.16075994	123.0553425	0	14.84747675	Cluster III
chr2L	5206000	5207000	19.35882324	37.2699406	97.71232946	12.20350577	19.35882324	37.2699406	97.71232946	0	17.24869025	Cluster III
chr2L	5207000	5208000	11.66310711	30.45019922	100.1962475	8.962657888	0	30.45019922	100.1962475	0	15.61918225	Cluster III
chr2L	5208000	5209000	23.77245685	41.34509016	99.08069912	14.00553518	23.77245685	41.34509016	99.08069912	0	15.6731825	Cluster III
chr2L	5209000	5210000	11.99272792	38.29050819	85.47425824	11.43721173	0	38.29050819	85.47425824	0	11.2893215	Cluster III
chr2L	5210000	5211000	13.47496944	36.80733414	87.31889407	14.63577561	0	36.80733414	87.31889407	0	14.03343325	Cluster III
chr2L	5211000	5212000	24.44139254	52.68264986	137.3715833	12.76489284	24.44139254	52.68264986	137.3715833	0	13.07911875	Cluster III
chr2L	5212000	5213000	24.96973357	55.18592324	175.8599476	15.37438112	24.96973357	55.18592324	175.8599476	0	16.3519855	Cluster III
chr2L	5213000	5214000	31.24480527	69.73245095	160.6053423	13.85159426	31.24480527	69.73245095	160.6053423	0	17.87184075	Cluster III
chr2L	5214000	5215000	28.41298618	70.07671956	193.4146614	13.87399737	28.41298618	70.07671956	193.4146614	0	18.70555275	Cluster III
chr2L	5215000	5216000	22.40809073	76.13288316	150.1749299	10.5149369	22.40809073	76.13288316	150.1749299	0	14.85346325	Cluster III
chr2L	5216000	5217000	15.90551699	62.3411841	118.1931406	6.415637227	0	62.3411841	118.1931406	0	6.50130475	Cluster III
chr2L	5217000	5218000	14.93115543	66.84722122	59.12484381	7.500390945	0	66.84722122	59.12484381	0	3.508190775	Cluster III
chr2L	5218000	5219000	19.71650594	87.14575809	130.7253194	9.375550711	19.71650594	87.14575809	130.7253194	0	5.3740951	Cluster III
chr2L	5219000	5220000	18.65625491	73.63543496	116.7133621	9.286617571	18.65625492	73.63543496	116.7133621	0	6.77675125	Cluster III
chr2L	5220000	5221000	19.65334999	118.3063968	189.4878329	10.47388444	19.65334999	118.3063968	189.4878329	0	9.02108475	Cluster II
chr2L	5221000	5222000	21.29642709	121.4054237	186.0344073	9.484937951	21.29642709	121.4054237	186.0344073	0	7.090816	Cluster II
chr2L	5222000	5223000	21.45918646	123.7035794	211.0972926	10.32559967	21.45918646	123.7035794	211.0972926	0	7.638953	Cluster II
chr2L	5223000	5224000	15.31552396	127.7134196	163.7973107	11.29311309	0	127.7134197	163.7973107	0	5.776975	Cluster II
chr2L	5224000	5225000	13.42239806	112.8947869	155.3684563	10.0315478	0	112.8947869	155.3684563	0	5.5734575	Cluster II
chr2L	5225000	5226000	6.165850152	80.55147922	83.89094718	8.687802947	0	80.55147922	83.89094718	0	5.5519025	Cluster III
chr2L	5226000	5227000	18.36380658	143.7301095	133.5523719	10.33144379	0	143.7301095	133.5523719	0	4.760858825	Cluster II
chr2L	5227000	5228000	13.75553858	155.9971388	177.7564937	8.887203742	0	155.9971388	177.7564937	0	4.0217057	Cluster II
chr2L	5228000	5229000	9.880183957	137.6196016	94.02974585	6.693975006	0	137.6196016	94.02974585	0	2.99840155	Cluster II
chr2L	5229000	5230000	11.22502722	123.4348864	96.25521394	6.154799967	0	123.4348864	96.25521394	0	3.467733675	Cluster II
chr2L	5230000	5231000	14.62695935	118.4705155	104.7411332	9.58287895	0	118.4705155	104.7411332	0	5.138403525	Cluster II
chr2L	5231000	5232000	31.77969706	150.0183716	87.65451932	14.81029142	31.77969706	150.0183716	87.65451932	0	4.262809725	Cluster II
chr2L	5232000	5233000	15.23953577	205.0052081	150.8344325	9.296211126	0	205.0052081	150.8344325	0	4.8575215	Cluster II
chr2L	5233000	5234000	15.63592014	162.5334487	211.9463394	9.874351206	0	162.5334487	211.9463394	0	6.58127425	Cluster II
chr2L	5234000	5235000	14.61933949	169.6445963	244.3275042	8.251229154	0	169.6445963	244.3275042	0	4.017025925	Cluster II
chr2L	5235000	5236000	12.24215644	179.2243387	139.5447254	7.585487999	0	179.2243387	139.5447254	0	3.726879075	Cluster II
chr2L	5236000	5237000	8.874063626	128.6084697	83.38814192	5.771903781	0	128.6084697	83.38814192	0	4.807986825	Cluster II
chr2L	5237000	5238000	7.537029812	82.46355881	84.79508296	5.747373062	0	82.46355881	84.79508296	0	6.30507985	Cluster III
chr2L	5238000	5239000	22.68847968	167.9489326	167.6858767	7.867379784	22.68847968	167.9489326	167.6858767	0	6.739344875	Cluster II
chr2L	5239000	5240000	14.55951476	168.6447523	207.9670044	8.065299687	0	168.6447523	207.9670044	0	6.08255725	Cluster II
chr2L	5240000	5241000	11.18838772	81.30989036	89.47799692	5.250572214	0	81.30989036	89.47799692	0	5.629530725	Cluster III
chr2L	5241000	5242000	15.58536379	120.5875831	186.9903754	8.184951062	0	120.5875831	186.9903754	0	9.524161625	Cluster II
chr2L	5242000	5243000	29.46855319	139.2405536	256.986884	8.018478858	29.46855319	139.2405536	256.986884	0	14.33185375	Cluster II
chr2L	5243000	5244000	51.29594239	233.4267526	325.2768892	8.750252192	51.29594239	233.4267526	325.2768892	0	18.63742625	Cluster II
chr2L	5244000	5245000	38.95753651	184.0723445	252.5559155	8.543523666	38.95753651	184.0723445	252.5559155	0	14.9707605	Cluster II
chr2L	5245000	5246000	51.56319375	207.1781228	314.2381754	8.252764463	51.56319375	207.1781228	314.2381754	0	14.562173	Cluster II
chr2L	5246000	5247000	30.64781551	174.5631244	259.0583926	7.951392631	30.64781552	174.5631244	259.0583926	0	12.09803285	Cluster II
chr2L	5247000	5248000	14.38032462	101.9993159	79.67673288	5.836713108	0	101.9993159	79.67673288	0	5.2300327	Cluster III
chr2L	5248000	5249000	22.27821198	134.5834781	203.1703152	7.700532865	22.27821198	134.5834781	203.1703152	0	8.06863575	Cluster II
chr2L	5249000	5250000	45.80445501	217.3098315	297.7951056	9.587273342	45.80445501	217.3098315	297.7951056	0	15.7255395	Cluster II
chr2L	5250000	5251000	42.31361579	234.87566	375.4343289	11.12135233	42.31361579	234.87566	375.4343289	0	23.55241	Cluster II
chr2L	5251000	5252000	25.16268743	156.8407424	262.067393	10.67771366	25.16268743	156.8407424	262.067393	0	14.26960025	Cluster II
chr2L	5252000	5253000	52.27524489	213.8503329	328.6939553	11.62442224	52.27524489	213.8503329	328.6939553	0	15.79921675	Cluster II
chr2L	5253000	5254000	40.75199009	205.3005975	289.1693689	9.643990236	40.75199009	205.3005975	289.1693689	0	19.79409525	Cluster II
chr2L	5254000	5255000	31.7281364	195.6707012	197.005046	8.396155565	31.7281364	195.6707012	197.005046	0	10.7213775	Cluster II
chr2L	5255000	5256000	25.4079775	120.7599787	171.0196216	7.990743862	25.40797751	120.7599787	171.0196216	0	9.84176	Cluster II
chr2L	5256000	5257000	29.31174986	178.374573	216.0678794	9.376264574	29.31174986	178.374573	216.0678794	0	10.6330135	Cluster II
chr2L	5257000	5258000	26.68532771	150.3741615	171.4315426	8.628116137	26.68532771	150.3741615	171.4315426	0	10.98944925	Cluster II
chr2L	5258000	5259000	26.09898515	167.5537658	231.5006899	7.789656732	26.09898515	167.5537658	231.50069	0	7.84245475	Cluster II
chr2L	5259000	5260000	27.69830331	141.6615631	193.3527543	8.36629749	27.69830331	141.6615631	193.3527543	0	12.04681675	Cluster II
chr2L	5260000	5261000	20.68023517	170.4225345	216.6371303	6.545760953	20.68023517	170.4225345	216.6371303	0	6.6871771	Cluster II
chr2L	5261000	5262000	32.82208818	182.4781017	157.3248016	7.124783366	32.82208818	182.4781017	157.3248016	0	9.180643	Cluster II
chr2L	5262000	5263000	37.39348817	192.6312787	216.8555834	8.368208055	37.39348817	192.6312787	216.8555835	0	14.46795875	Cluster II
chr2L	5263000	5264000	22.24426462	144.7671789	180.1149974	6.54763128	22.24426462	144.7671789	180.1149974	0	10.45744125	Cluster II
chr2L	5264000	5265000	40.51852497	139.941149	215.5875225	10.3043989	40.51852497	139.941149	215.5875225	0	15.21323975	Cluster II
chr2L	5265000	5266000	41.89005396	179.1642291	237.7400466	11.2598025	41.89005396	179.1642291	237.7400466	0	16.11006175	Cluster II
chr2L	5266000	5267000	26.58407537	159.7258862	208.7186386	5.979310512	26.58407537	159.7258862	208.7186386	0	12.80201955	Cluster II
chr2L	5267000	5268000	34.50694545	136.1618327	247.5738927	8.976541593	34.50694545	136.1618327	247.5738927	0	14.221998	Cluster II
chr2L	5268000	5269000	31.59246569	137.9434979	233.9359038	10.08285537	31.59246569	137.9434979	233.9359038	0	14.82796775	Cluster II
chr2L	5269000	5270000	24.12985259	104.6360571	165.556279	8.405938298	24.12985259	104.6360571	165.556279	0	15.97587625	Cluster II
chr2L	5270000	5271000	3.146935434	24.31092828	23.76735493	4.433027285	0	24.31092828	23.76735493	0	3.672256425	Cluster III
chr2L	5271000	5272000	3.409572546	11.74202184	4.589499433	4.200905177	0	0	0	0	3.102217325	No H2AK118ubi
chr2L	5272000	5273000	11.17750963	25.05628012	37.22859556	8.503966892	0	25.05628012	37.22859556	0	5.14038725	Cluster III
chr2L	5273000	5274000	16.81425724	36.0226198	57.0641083	8.867173022	0	36.0226198	57.0641083	0	8.9267555	Cluster III
chr2L	5274000	5275000	17.81113071	50.30271699	75.48035921	10.63258525	0	50.30271699	75.48035921	0	9.505867	Cluster III
chr2L	5275000	5276000	17.79322675	41.0774448	80.90169801	10.19845656	0	41.0774448	80.90169801	0	7.967283	Cluster III
chr2L	5276000	5277000	10.06019294	42.69188014	57.5024217	10.77430912	0	42.69188014	57.5024217	0	7.58370225	Cluster III
chr2L	5277000	5278000	12.56486741	26.2813783	52.70189511	9.123418535	0	26.2813783	52.70189511	0	5.622555925	Cluster III
chr2L	5278000	5279000	6.796947677	7.737736031	19.81943974	7.237068038	0	0	19.81943974	0	5.522091175	Cluster III
chr2L	5279000	5280000	9.570959976	21.98020083	31.64728281	6.802602195	0	21.98020083	31.64728281	0	5.8602149	Cluster III
chr2L	5280000	5281000	16.43209162	39.94196278	66.97611241	9.539287608	0	39.94196278	66.97611241	0	6.466162	Cluster III
chr2L	5281000	5282000	12.17401051	53.19916063	69.69050084	10.1458399	0	53.19916063	69.69050084	0	8.49587575	Cluster III
chr2L	5282000	5283000	12.04789796	45.89129205	89.86913607	7.656867924	0	45.89129205	89.86913607	0	7.589314425	Cluster III
chr2L	5283000	5284000	17.27144141	63.29310695	117.9653638	9.915133331	0	63.29310695	117.9653639	0	10.82507658	Cluster III
chr2L	5284000	5285000	23.88172761	66.77779846	167.3571329	9.45978523	23.88172761	66.77779846	167.3571329	0	15.3040935	Cluster III
chr2L	5285000	5286000	27.01112913	79.11237729	222.6667214	12.12540321	27.01112913	79.11237729	222.6667214	0	16.64260825	Cluster II
chr2L	5286000	5287000	20.27857535	97.36439452	189.8970607	8.276668914	20.27857535	97.36439452	189.8970607	0	8.89820975	Cluster II
chr2L	5287000	5288000	19.36257173	90.32578191	131.2534865	8.54426113	19.36257173	90.32578191	131.2534865	0	7.659040525	Cluster III
chr2L	5288000	5289000	13.75178847	58.9041672	84.53307204	8.70045272	0	58.9041672	84.53307204	0	4.81900595	Cluster III
chr2L	5289000	5290000	7.466352929	40.77772643	82.6976467	5.182488212	0	40.77772643	82.6976467	0	4.314579375	Cluster III
chr2L	5290000	5291000	11.44566638	57.18241104	105.4419397	4.601850726	0	57.18241104	105.4419397	0	3.184954725	Cluster III
chr2L	5291000	5292000	9.582852644	89.11845919	220.0453269	8.24715517	0	89.11845919	220.0453269	0	5.858852	Cluster II
chr2L	5292000	5293000	8.397633952	70.25516264	46.28165302	6.676048506	0	70.25516264	46.28165302	0	4.410821275	Cluster III
chr2L	5293000	5294000	26.65049426	67.67775953	61.52436815	16.58075209	26.65049426	67.67775953	61.52436815	0	2.10144815	Cluster III
chr2L	5294000	5295000	7.623272772	62.83029075	87.72622465	6.579439817	0	62.83029075	87.72622465	0	3.7766268	Cluster III
chr2L	5295000	5296000	8.508151986	68.94638728	124.5904402	7.543641546	0	68.94638728	124.5904402	0	3.923401775	Cluster III
chr2L	5296000	5297000	13.9270221	112.0216606	156.7809123	8.026290658	0	112.0216605	156.7809123	0	5.515426	Cluster II
chr2L	5297000	5298000	17.56845747	106.1185505	148.0610765	8.58006275	0	106.1185505	148.0610765	0	6.6732299	Cluster II
chr2L	5298000	5299000	20.59976361	133.7998746	227.9505444	14.57306039	20.59976361	133.7998746	227.9505444	0	11.33305375	Cluster II
chr2L	5299000	5300000	16.08958104	125.1312038	159.8291107	17.27864367	0	125.1312039	159.8291107	0	6.83136375	Cluster II
chr2L	5300000	5301000	27.03508933	115.8689119	223.327053	12.18113262	27.03508933	115.8689119	223.327053	0	12.59772775	Cluster II
chr2L	5301000	5302000	40.68936022	179.9496814	339.2639328	11.64423799	40.68936022	179.9496814	339.2639328	0	19.6333965	Cluster II
chr2L	5302000	5303000	29.05121917	157.5659458	249.6340872	7.861180532	29.05121917	157.5659458	249.6340872	0	12.66670675	Cluster II
chr2L	5303000	5304000	25.37802008	160.2229573	308.2246408	9.374045013	25.37802008	160.2229573	308.2246408	0	15.378342	Cluster II
chr2L	5304000	5305000	19.31346397	118.2534781	253.3175408	9.108563948	19.31346397	118.2534781	253.3175408	0	11.18380675	Cluster II
chr2L	5305000	5306000	8.287921532	32.289133	79.04020755	5.22677444	0	32.289133	79.04020755	0	4.792349	Cluster III
chr2L	5306000	5307000	8.461043208	27.04368187	56.03363456	5.41114107	0	27.04368187	56.03363456	0	4.5398292	Cluster III
chr2L	5307000	5308000	18.20047854	58.11685916	111.7833793	8.523103532	0	58.11685916	111.7833793	0	5.19744425	Cluster III
chr2L	5308000	5309000	17.60311359	85.72541499	151.878466	7.591635322	0	85.72541499	151.878466	0	11.21637375	Cluster III
chr2L	5309000	5310000	19.74336643	70.14629169	175.4989739	9.377124671	19.74336643	70.14629169	175.4989739	0	8.008734	Cluster III
chr2L	5310000	5311000	12.84204592	44.7412532	95.93241464	8.396139987	0	44.7412532	95.93241464	0	7.328253	Cluster III
chr2L	5311000	5312000	14.74718112	42.71954242	80.63158511	6.282220177	0	42.71954242	80.63158511	0	6.363014875	Cluster III
chr2L	5312000	5313000	37.17301316	56.98071781	157.4311215	10.29261322	37.17301316	56.98071781	157.4311215	0	17.909884	Cluster III
chr2L	5313000	5314000	29.53192738	65.69211733	142.364055	9.638974563	29.53192738	65.69211733	142.364055	0	18.10841875	Cluster III
chr2L	5314000	5315000	29.30420439	71.81105234	155.5336143	10.25338289	29.30420439	71.81105234	155.5336143	0	17.3616655	Cluster III
chr2L	5315000	5316000	15.94656165	42.01346725	103.6849088	7.487607062	0	42.01346725	103.6849088	0	11.58619	Cluster III
chr2L	5316000	5317000	10.70176886	32.43810087	57.31024895	7.581288264	0	32.43810087	57.31024895	0	4.7722176	Cluster III
chr2L	5317000	5318000	16.24148102	41.59318592	71.01365355	7.254676053	0	41.59318592	71.01365355	0	8.840959	Cluster III
chr2L	5318000	5319000	20.9460853	39.75045817	76.61842831	9.531146392	20.9460853	39.75045817	76.61842831	0	9.371235325	Cluster III
chr2L	5319000	5320000	18.67040545	41.11185266	90.74741922	9.426396728	18.67040545	41.11185266	90.74741922	0	10.631366	Cluster III
chr2L	5320000	5321000	16.34392994	39.90183114	76.07368777	9.476001375	0	39.90183114	76.07368777	0	9.582761	Cluster III
chr2L	5321000	5322000	15.43601643	35.34945501	48.06102569	8.140348304	0	35.34945501	48.06102569	0	5.49769625	Cluster III
chr2L	5322000	5323000	16.76953797	34.10174107	57.57510584	9.446545659	0	34.10174107	57.57510584	0	7.90062475	Cluster III
chr2L	5323000	5324000	12.09660103	29.24367875	47.57955101	8.864848829	0	29.24367875	47.57955101	0	7.30901075	Cluster III
chr2L	5324000	5325000	13.8190503	18.39604883	23.4442839	8.016371801	0	0	23.4442839	0	6.2605575	Cluster III
chr2L	5325000	5326000	6.683409872	4.89537068	15.74272989	7.315509467	0	0	0	0	3.426924575	No H2AK118ubi
chr2L	5326000	5327000	7.814978665	7.717363854	13.04198302	5.671484694	0	0	0	0	4.278499	No H2AK118ubi
chr2L	5327000	5328000	11.75357681	8.733968833	19.96159365	6.339845371	0	0	19.96159365	0	6.11505595	Cluster III
chr2L	5328000	5329000	14.17757722	23.71332569	37.36417643	9.199256976	0	23.71332569	37.36417643	0	9.159894	Cluster III
chr2L	5329000	5330000	15.47942615	27.95078273	27.50766941	4.995781878	0	27.95078273	27.50766941	0	9.8932845	Cluster III
chr2L	5330000	5331000	31.00558696	40.29905516	71.0313154	8.350949998	31.00558696	40.29905516	71.0313154	0	18.94918625	Cluster III
chr2L	5331000	5332000	24.76536756	47.70804942	96.27285655	9.362458078	24.76536756	47.70804942	96.27285655	0	26.768345	Cluster III
chr2L	5332000	5333000	43.43859163	54.25209166	75.9978873	8.710627409	43.43859163	54.25209166	75.9978873	0	33.65229925	Cluster III
chr2L	5333000	5334000	43.1613843	52.20827594	44.17475777	6.627803297	43.1613843	52.20827594	44.17475777	0	21.090149	Cluster III
chr2L	5334000	5335000	41.28865704	34.51101615	56.62242515	7.711233513	41.28865704	34.51101615	56.62242515	0	20.9515345	Cluster III
chr2L	5335000	5336000	43.59751078	36.51255426	64.85991104	7.149155745	43.59751078	36.51255426	64.85991104	0	20.254405	Cluster III
chr2L	5336000	5337000	27.07224632	58.72104145	94.21522988	6.477160217	27.07224632	58.72104145	94.21522988	0	22.0739825	Cluster III
chr2L	5337000	5338000	24.77618815	40.90276296	86.2512603	8.299481128	24.77618815	40.90276296	86.2512603	0	20.72976225	Cluster III
chr2L	5338000	5339000	19.99537257	35.1244396	49.60164056	7.550333241	19.99537257	35.1244396	49.60164056	0	13.91992225	Cluster III
chr2L	5339000	5340000	41.81246459	32.18906428	53.48380668	8.525053397	41.81246459	32.18906428	53.48380668	0	11.64294925	Cluster III
chr2L	5340000	5341000	61.4330552	47.33112052	86.13479446	10.77278067	61.4330552	47.33112052	86.13479446	0	14.18141125	Cluster III
chr2L	5341000	5342000	23.88077144	26.73143214	28.60130337	5.193643954	23.88077144	26.73143214	28.60130337	0	8.6916154	Cluster III
chr2L	5342000	5343000	16.98066383	23.36419021	35.63325475	3.303920823	0	23.36419021	35.63325475	0	5.826371725	Cluster III
chr2L	5343000	5344000	0	0.54061909	0	0	0	0	0	0	0	No H2AK118ubi
chr2L	5344000	5345000	0	3.253141523	0	0	0	0	0	0	0	No H2AK118ubi
chr2L	5345000	5346000	44.65410803	84.63977138	62.11744495	4.111903869	44.65410803	84.63977138	62.11744495	0	14.3177015	Cluster III
chr2L	5346000	5347000	82.00565952	82.90598862	186.4040503	8.271623128	82.00565952	82.90598862	186.4040503	0	51.0248525	Cluster II
chr2L	5347000	5348000	96.93109651	80.54184448	200.4506684	8.478989001	96.93109651	80.54184448	200.4506684	0	59.5284925	Cluster II
chr2L	5348000	5349000	86.47058724	68.02096965	177.3403041	10.17692724	86.47058724	68.02096965	177.3403041	0	60.3457775	Cluster III
chr2L	5349000	5350000	57.72208626	60.88206528	139.4894906	7.290937526	57.72208626	60.88206528	139.4894906	0	52.708905	Cluster III
chr2L	5350000	5351000	84.86488393	66.77331794	124.6317786	7.673522149	84.86488393	66.77331794	124.6317786	0	47.322749	Cluster III
chr2L	5351000	5352000	85.27854428	61.12894242	123.7444345	9.418865703	85.27854428	61.12894242	123.7444345	0	48.287515	Cluster III
chr2L	5352000	5353000	89.98517488	58.00278284	118.7807755	9.126544766	89.98517488	58.00278284	118.7807755	0	56.92292	Cluster III
chr2L	5353000	5354000	93.12484642	70.00175726	146.2055855	8.977670049	93.12484642	70.00175726	146.2055855	0	59.43838	Cluster III
chr2L	5354000	5355000	76.70340061	54.1297434	164.4673163	9.439488773	76.70340061	54.1297434	164.4673163	0	64.7712475	Cluster III
chr2L	5355000	5356000	96.17177037	59.38678677	149.2686948	9.049089666	96.17177037	59.38678677	149.2686948	0	65.44924	Cluster III
chr2L	5356000	5357000	104.7813047	60.35993984	174.974538	7.485018142	104.7813047	60.35993984	174.974538	0	67.08791	Cluster III
chr2L	5357000	5358000	122.7855537	72.94956408	193.5300559	9.544372385	122.7855537	72.94956408	193.5300559	0	83.8518675	Cluster II
chr2L	5358000	5359000	144.575659	69.64671681	176.7840227	9.592584543	144.575659	69.64671681	176.7840227	0	88.7697475	Cluster II
chr2L	5359000	5360000	121.7952594	68.15501715	190.7638192	9.051322748	121.7952594	68.15501715	190.7638192	0	83.0982675	Cluster II
chr2L	5360000	5361000	100.2408897	58.72801885	142.091127	8.461078129	100.2408897	58.72801885	142.091127	0	66.618425	Cluster III
chr2L	5361000	5362000	57.33926207	42.17580646	108.958052	6.56351762	57.33926207	42.17580646	108.9580521	0	43.97006	Cluster III
chr2L	5362000	5363000	73.86664555	50.16180321	123.4545962	8.39981505	73.86664555	50.16180321	123.4545962	0	52.4923375	Cluster III
chr2L	5363000	5364000	68.07351931	45.77056842	119.1264395	6.412736744	68.07351931	45.77056842	119.1264395	0	46.588483	Cluster III
chr2L	5364000	5365000	92.99871759	61.86588067	165.0417124	9.086219139	92.99871759	61.86588067	165.0417124	0	71.477065	Cluster III
chr2L	5365000	5366000	47.16386925	32.75208069	90.27923491	5.098263405	47.16386925	32.75208069	90.27923491	0	29.49866398	Cluster III
chr2L	5366000	5367000	106.750796	28.96363226	111.8776752	6.340057698	106.750796	28.96363226	111.8776752	0	62.05291205	Cluster III
chr2L	5367000	5368000	194.7377723	53.98672922	200.9398588	9.169628975	194.7377723	53.98672922	200.9398588	0	109.1756825	Cluster II
chr2L	5368000	5369000	276.5805616	73.44856609	294.7460981	10.36947807	276.5805616	73.44856609	294.7460981	0	132.36915	Cluster I
chr2L	5369000	5370000	98.17193488	51.06171327	112.7663021	3.839266633	98.17193488	51.06171327	112.7663021	0	55.01212068	Cluster III
chr2L	5370000	5371000	144.9877695	35.14499339	148.7257727	6.277828759	144.9877695	35.14499339	148.7257727	0	87.3930935	Cluster III
chr2L	5371000	5372000	211.4614608	46.86836749	199.6809626	6.442742589	211.4614608	46.86836749	199.6809626	0	103.447934	Cluster III
chr2L	5372000	5373000	273.2078811	74.84229882	250.1291343	7.565759119	273.2078811	74.84229882	250.1291343	0	142.973845	Cluster II
chr2L	5373000	5374000	308.9975249	72.02082864	346.67483	11.13955077	308.9975249	72.02082864	346.67483	0	185.3556375	Cluster I
chr2L	5374000	5375000	208.1149915	76.90429534	187.0539096	4.97043195	208.1149915	76.90429534	187.0539096	0	109.600575	Cluster II
chr2L	5375000	5376000	338.5900598	63.64404914	343.0014405	10.04468012	338.5900598	63.64404914	343.0014405	0	194.4103675	Cluster I
chr2L	5376000	5377000	224.0343293	66.89085633	252.9179814	5.539406176	224.0343293	66.89085633	252.9179815	0	132.99696	Cluster II
chr2L	5377000	5378000	305.0329598	60.58145436	323.2022004	8.815675614	305.0329598	60.58145436	323.2022004	0	163.75882	Cluster I
chr2L	5378000	5379000	215.1818611	53.73177701	217.8746468	7.035824284	215.1818611	53.73177701	217.8746468	0	140.7567125	Cluster II
chr2L	5379000	5380000	297.3249523	69.80536586	318.0580146	8.493324867	297.3249523	69.80536586	318.0580146	0	145.5915025	Cluster I
chr2L	5380000	5381000	244.4086327	65.56064607	271.3020353	8.956948287	244.4086327	65.56064607	271.3020353	0	149.0347175	Cluster II
chr2L	5381000	5382000	143.416177	59.93864654	136.5288062	4.389769484	143.416177	59.93864654	136.5288062	0	68.8848145	Cluster III
chr2L	5382000	5383000	153.9173611	57.80475386	187.2488912	4.735907388	153.9173611	57.80475386	187.2488912	0	89.378567	Cluster III
chr2L	5383000	5384000	234.6755945	57.1748644	239.8887492	6.8648287	234.6755945	57.1748644	239.8887492	0	125.6404658	Cluster II
chr2L	5384000	5385000	306.5216086	55.23168713	237.4064671	8.212217292	306.5216086	55.23168713	237.4064671	0	149.784325	Cluster I
chr2L	5385000	5386000	384.1510049	70.84361211	332.466263	10.03168287	384.1510049	70.84361211	332.466263	0	189.9918625	Cluster I
chr2L	5386000	5387000	397.6679605	68.24641797	382.2326312	9.409609006	397.6679605	68.24641797	382.2326312	0	205.182375	Cluster I
chr2L	5387000	5388000	332.9351172	62.26533225	332.841134	9.028504787	332.9351172	62.26533225	332.841134	0	170.5142625	Cluster I
chr2L	5388000	5389000	343.0182772	51.48075772	266.5875419	8.582730662	343.0182772	51.48075772	266.5875419	0	170.00793	Cluster I
chr2L	5389000	5390000	208.3254352	51.06504075	230.0406248	5.67940487	208.3254352	51.06504075	230.0406248	0	114.1059948	Cluster II
chr2L	5390000	5391000	364.3548325	61.89366074	379.4237116	8.589012337	364.3548326	61.89366074	379.4237116	0	196.245775	Cluster I
chr2L	5391000	5392000	432.191458	62.53454458	358.5872944	9.063224476	432.191458	62.53454458	358.5872944	0	186.091775	Cluster I
chr2L	5392000	5393000	450.3976043	70.44359857	413.337304	10.84712458	450.3976043	70.44359857	413.337304	0	214.069775	Cluster I
chr2L	5393000	5394000	350.8436402	59.03538536	314.5802284	8.696483216	350.8436402	59.03538536	314.5802284	0	172.3715025	Cluster I
chr2L	5394000	5395000	302.8122674	55.08032036	319.1956118	8.122847121	302.8122674	55.08032036	319.1956118	0	162.3109525	Cluster I
chr2L	5395000	5396000	434.0192985	66.77615014	411.5922259	10.45242675	434.0192985	66.77615014	411.5922259	0	203.8805	Cluster I
chr2L	5396000	5397000	539.5038475	59.3233805	452.7228556	10.6440597	539.5038475	59.3233805	452.7228556	0	238.157375	Cluster I
chr2L	5397000	5398000	477.912009	49.69057574	391.1927735	8.767968009	477.912009	49.69057574	391.1927736	0	210.498125	Cluster I
chr2L	5398000	5399000	492.831758	57.64382127	372.2988483	7.963623768	492.831758	57.64382127	372.2988484	0	190.3001375	Cluster I
chr2L	5399000	5400000	731.3546421	58.38189213	525.4020016	9.538987852	731.3546421	58.38189213	525.4020016	0	278.608675	Cluster I
chr2L	5400000	5401000	905.5522938	67.11267699	641.5394592	9.268883309	905.5522938	67.11267699	641.5394592	0	282.828475	Cluster I
chr2L	5401000	5402000	522.3940043	45.55008161	382.7402392	7.560326036	522.3940043	45.55008161	382.7402392	0	194.78442	Cluster I
chr2L	5402000	5403000	676.1249859	39.41886951	501.2226186	7.801922939	676.1249859	39.41886951	501.2226186	0	172.626955	Cluster I
chr2L	5403000	5404000	213.9471911	16.53877541	191.4236485	3.931784057	213.9471911	0	191.4236485	0	51.8585275	Cluster III
chr2L	5404000	5405000	701.7716339	43.72357384	424.506094	6.095979514	701.7716339	43.72357384	424.506094	0	147.2325825	Cluster I
chr2L	5405000	5406000	781.5946981	65.14196366	445.4275036	5.920383663	781.5946981	65.14196366	445.4275036	0	188.034275	Cluster I
chr2L	5406000	5407000	610.3295779	84.4789392	418.3666643	5.973666203	610.3295779	84.4789392	418.3666643	0	167.7316225	Cluster I
chr2L	5407000	5408000	796.9947525	101.5008343	625.3634876	8.764366599	796.9947525	101.5008344	625.3634876	0	269.976325	Cluster I
chr2L	5408000	5409000	445.1271651	67.95104958	275.7667361	7.069221371	445.1271651	67.95104958	275.7667361	0	142.543045	Cluster I
chr2L	5409000	5410000	377.7910441	83.16640718	305.5844158	8.858340859	377.7910441	83.16640718	305.5844158	0	170.625645	Cluster I
chr2L	5410000	5411000	508.2101344	81.04410822	446.2030619	9.983677522	508.2101344	81.04410822	446.2030619	0	252.9808	Cluster I
chr2L	5411000	5412000	510.0525972	79.25799519	467.0293069	9.653843091	510.0525972	79.25799519	467.0293069	0	242.6472	Cluster I
chr2L	5412000	5413000	386.1212622	93.30139848	372.8267606	6.983261076	386.1212622	93.30139848	372.8267606	0	196.4323375	Cluster I
chr2L	5413000	5414000	445.7729506	108.3336733	346.934476	7.503823774	445.7729506	108.3336733	346.934476	0	215.1902925	Cluster I
chr2L	5414000	5415000	448.1580366	106.6830638	346.7338927	7.687169389	448.1580366	106.6830638	346.7338927	0	188.81225	Cluster I
chr2L	5415000	5416000	472.7408986	132.1491603	404.5425312	6.004367381	472.7408986	132.1491603	404.5425312	0	197.73351	Cluster I
chr2L	5416000	5417000	423.4033412	106.0041012	323.2354297	7.354159438	423.4033412	106.0041012	323.2354297	0	183.5287	Cluster I
chr2L	5417000	5418000	461.7127713	109.7044767	364.6562597	8.401624208	461.7127713	109.7044767	364.6562597	0	217.848925	Cluster I
chr2L	5418000	5419000	392.2565899	78.76124213	301.3992068	6.007486122	392.2565899	78.76124213	301.3992068	0	174.40953	Cluster I
chr2L	5419000	5420000	717.5673193	102.368701	473.4942387	7.462656459	717.5673193	102.368701	473.4942387	0	239.7418	Cluster I
chr2L	5420000	5421000	844.9076358	89.3987218	488.7062713	6.4364964	844.9076358	89.3987218	488.7062713	0	210.3381	Cluster I
chr2L	5421000	5422000	477.4644101	33.35737641	288.989187	8.125518277	477.4644101	33.35737641	288.989187	0	104.8479225	Cluster I
chr2L	5422000	5423000	538.5491599	54.28383978	323.5596257	7.323008391	538.5491599	54.28383978	323.5596257	0	139.6163125	Cluster I
chr2L	5423000	5424000	529.7921966	74.22894667	419.3973704	8.36765201	529.7921966	74.22894667	419.3973704	0	219.7511075	Cluster I
chr2L	5424000	5425000	347.505288	59.75108889	239.7772973	4.521444567	347.505288	59.75108889	239.7772973	0	140.94683	Cluster I
chr2L	5425000	5426000	522.0641966	68.15603053	361.0555	8.436107024	522.0641966	68.15603053	361.0555	0	210.8526775	Cluster I
chr2L	5426000	5427000	377.8131096	68.02185472	281.8682946	5.21520769	377.8131096	68.02185472	281.8682946	0	168.3524975	Cluster I
chr2L	5427000	5428000	469.5131578	81.66570186	352.3213634	8.125762917	469.5131579	81.66570186	352.3213634	0	213.906575	Cluster I
chr2L	5428000	5429000	370.4844036	77.97656034	336.9313266	7.937524246	370.4844036	77.97656034	336.9313266	0	184.8828675	Cluster I
chr2L	5429000	5430000	328.3027193	85.95862232	335.7267873	7.041392147	328.3027193	85.95862232	335.7267873	0	152.31429	Cluster I
chr2L	5430000	5431000	435.4916266	78.36804572	429.9233159	9.914381079	435.4916266	78.36804572	429.9233159	0	202.335975	Cluster I
chr2L	5431000	5432000	305.6305069	68.29663902	302.8303507	7.776363065	305.6305069	68.29663902	302.8303507	0	143.5426025	Cluster I
chr2L	5432000	5433000	294.1131848	73.13374337	282.3874612	8.484243639	294.1131848	73.13374337	282.3874612	0	152.9405575	Cluster I
chr2L	5433000	5434000	241.6790896	76.08719908	267.9068318	7.577117603	241.6790896	76.08719908	267.9068318	0	139.3033825	Cluster II
chr2L	5434000	5435000	284.4773991	80.20434195	364.5081483	9.067419787	284.4773991	80.20434195	364.5081483	0	150.81593	Cluster I
chr2L	5435000	5436000	305.0648461	77.5213985	364.806586	6.598592817	305.0648461	77.5213985	364.806586	0	136.281415	Cluster I
chr2L	5436000	5437000	245.86698	83.7314987	254.8677828	5.993469392	245.86698	83.7314987	254.8677828	0	111.135295	Cluster II
chr2L	5437000	5438000	427.3548287	78.73546315	384.5809873	9.142726096	427.3548287	78.73546315	384.5809873	0	172.902625	Cluster I
chr2L	5438000	5439000	429.4073402	111.6666983	389.8465684	9.042923027	429.4073402	111.6666983	389.8465684	0	179.309575	Cluster I
chr2L	5439000	5440000	361.7686234	90.65270635	360.4121598	8.226386988	361.7686234	90.65270635	360.4121599	0	154.748645	Cluster I
chr2L	5440000	5441000	236.732956	72.79806043	258.5828306	6.865735868	236.7329561	72.79806043	258.5828306	0	131.4356425	Cluster II
chr2L	5441000	5442000	355.67275	87.43283969	292.4633148	6.628835471	355.67275	87.43283969	292.4633148	0	152.463625	Cluster I
chr2L	5442000	5443000	371.5188551	97.65749121	323.4372735	7.806379924	371.5188551	97.65749121	323.4372735	0	157.038125	Cluster I
chr2L	5443000	5444000	246.8124089	93.79910448	139.3320323	3.263275956	246.8124089	93.79910448	139.3320323	0	70.14748335	Cluster II
chr2L	5444000	5445000	293.1990457	120.5344776	311.6835501	10.05498309	293.1990457	120.5344776	311.6835501	0	178.0637175	Cluster I
chr2L	5445000	5446000	181.0760715	87.6144032	196.6482847	5.706295918	181.0760715	87.6144032	196.6482847	0	102.500972	Cluster II
chr2L	5446000	5447000	200.9277054	75.05099325	226.7300461	6.666783928	200.9277054	75.05099325	226.7300461	0	135.477221	Cluster II
chr2L	5447000	5448000	187.1098717	74.25322412	181.5456072	5.995756421	187.1098717	74.25322412	181.5456072	0	105.81341	Cluster II
chr2L	5448000	5449000	205.8834146	78.50148013	194.3091873	6.229882313	205.8834146	78.50148013	194.3091873	0	123.181291	Cluster II
chr2L	5449000	5450000	205.4692938	79.93030327	176.0994159	5.732680155	205.4692939	79.93030327	176.0994159	0	119.2403275	Cluster II
chr2L	5450000	5451000	419.7417768	95.34957045	327.590802	7.892815363	419.7417768	95.34957045	327.590802	0	192.368565	Cluster I
chr2L	5451000	5452000	418.5279595	68.3034828	233.2114403	5.617790659	418.5279595	68.3034828	233.2114404	0	143.86374	Cluster I
chr2L	5452000	5453000	486.7893103	79.49322059	323.9733652	8.337533819	486.7893103	79.49322059	323.9733652	0	195.5420525	Cluster I
chr2L	5453000	5454000	434.612244	81.0249747	321.3506186	8.187063182	434.612244	81.0249747	321.3506186	0	189.465145	Cluster I
chr2L	5454000	5455000	470.4332048	83.36315465	296.8964947	7.811366378	470.4332048	83.36315465	296.8964947	0	201.1493	Cluster I
chr2L	5455000	5456000	439.5276377	91.36488914	308.9487674	5.582291538	439.5276377	91.36488914	308.9487674	0	153.64131	Cluster I
chr2L	5456000	5457000	530.2971469	78.40988471	411.28473	7.901084191	530.2971469	78.40988471	411.28473	0	222.2663	Cluster I
chr2L	5457000	5458000	342.7010378	70.09855105	194.2876524	3.488256345	342.7010378	70.09855105	194.2876524	0	85.55569523	Cluster I
chr2L	5458000	5459000	516.646105	60.73545266	398.7087618	6.972922131	516.646105	60.73545266	398.7087618	0	175.45472	Cluster I
chr2L	5459000	5460000	637.3866815	61.78092885	491.7517827	9.347349642	637.3866815	61.78092885	491.7517827	0	220.27086	Cluster I
chr2L	5460000	5461000	386.1212839	36.27819132	328.4916607	7.778070569	386.1212839	36.27819132	328.4916607	0	142.2115975	Cluster I
chr2L	5461000	5462000	538.4428234	27.46646457	312.4510915	7.182586976	538.4428234	27.46646457	312.4510915	0	90.2784775	Cluster I
chr2L	5462000	5463000	1032.677162	114.5265077	674.1065317	8.32901737	1032.677162	114.5265077	674.1065317	0	227.63785	Cluster I
chr2L	5463000	5464000	862.5450822	158.3264766	545.489692	7.350624964	862.5450822	158.3264766	545.489692	0	251.40695	Cluster I
chr2L	5464000	5465000	834.5441715	181.2199728	557.3115065	7.631931575	834.5441715	181.2199728	557.3115065	0	277.203275	Cluster I
chr2L	5465000	5466000	768.8439872	207.6535427	526.9649554	8.52623416	768.8439872	207.6535427	526.9649554	0	243.124925	Cluster I
chr2L	5466000	5467000	587.4322008	213.0852446	530.4252864	6.100650398	587.4322008	213.0852446	530.4252864	0	207.0454525	Cluster I
chr2L	5467000	5468000	316.0725355	191.9989468	345.1442361	4.754283226	316.0725355	191.9989468	345.1442361	0	132.22589	Cluster I
chr2L	5468000	5469000	419.9937441	190.1602242	321.016606	7.737035299	419.9937441	190.1602242	321.016606	0	145.478975	Cluster I
chr2L	5469000	5470000	433.1338517	288.5242987	272.2188888	5.389625316	433.1338517	288.5242987	272.2188888	0	122.3528675	Cluster I
chr2L	5470000	5471000	287.2570966	274.0423082	347.3194164	7.777003694	287.2570966	274.0423082	347.3194164	0	159.87281	Cluster II
chr2L	5471000	5472000	240.1545477	286.5151954	308.9584486	8.090866178	240.1545477	286.5151954	308.9584486	0	153.293765	Cluster II
chr2L	5472000	5473000	303.1986256	226.0514162	318.6028275	5.759697183	303.1986256	226.0514162	318.6028275	0	136.7572025	Cluster II
chr2L	5473000	5474000	213.2917929	191.0753064	230.2586344	4.624263287	213.2917929	191.0753064	230.2586344	0	102.7082988	Cluster II
chr2L	5474000	5475000	340.3267884	495.606746	458.6570598	9.277814031	340.3267884	495.606746	458.6570598	0	186.2205	Cluster II
chr2L	5475000	5476000	241.7613314	435.9507506	271.6229444	6.326354391	241.7613314	435.9507506	271.6229444	0	101.4958	Cluster II
chr2L	5476000	5477000	268.5112602	220.3522157	279.8823425	8.971320366	268.5112602	220.3522157	279.8823425	0	129.74535	Cluster II
chr2L	5477000	5478000	258.1188537	304.4118792	331.9533668	8.710603355	258.1188537	304.4118792	331.9533668	0	136.8600475	Cluster II
chr2L	5478000	5479000	253.8843641	286.3201969	364.3481677	8.35068737	253.8843641	286.3201969	364.3481677	0	147.925545	Cluster II
chr2L	5479000	5480000	236.0834736	270.0716167	322.439019	8.501652913	236.0834736	270.0716167	322.439019	0	127.7813475	Cluster II
chr2L	5480000	5481000	221.7869448	214.9178624	222.7603969	6.10858728	221.7869448	214.9178624	222.7603969	0	107.47283	Cluster II
chr2L	5481000	5482000	276.6665376	212.7783024	292.1650273	7.215082898	276.6665376	212.7783024	292.1650273	0	129.889815	Cluster II
chr2L	5482000	5483000	241.0944245	185.4681136	322.5691367	7.615981501	241.0944245	185.4681136	322.5691367	0	125.0795275	Cluster II
chr2L	5483000	5484000	213.3551202	164.5186349	246.9021271	5.887309808	213.3551202	164.5186349	246.9021271	0	102.453885	Cluster II
chr2L	5484000	5485000	200.8379146	128.9409992	283.0356108	9.064428265	200.8379146	128.9409992	283.0356108	0	101.540925	Cluster II
chr2L	5485000	5486000	212.3061657	147.5932108	195.7542762	5.872856609	212.3061657	147.5932108	195.7542762	0	82.0077425	Cluster II
chr2L	5486000	5487000	227.9409425	123.2012946	231.6207089	6.008221859	227.9409425	123.2012946	231.6207089	0	81.5503425	Cluster II
chr2L	5487000	5488000	270.8178364	139.053113	358.3793315	7.466988917	270.8178364	139.053113	358.3793315	0	136.011825	Cluster II
chr2L	5488000	5489000	200.1482104	135.2931137	247.3238763	5.732653566	200.1482104	135.2931137	247.3238763	0	106.4488311	Cluster II
chr2L	5489000	5490000	185.8981194	123.142795	239.6038786	7.820408393	185.8981194	123.142795	239.6038786	0	100.3959	Cluster II
chr2L	5490000	5491000	137.1295697	113.8001823	173.5257651	6.366689356	137.1295697	113.8001823	173.5257651	0	80.7427575	Cluster II
chr2L	5491000	5492000	261.3320221	139.8874851	373.827444	9.600041488	261.3320221	139.8874851	373.827444	0	148.4206475	Cluster II
chr2L	5492000	5493000	151.1380982	105.2686224	256.4047825	6.845994112	151.1380982	105.2686224	256.4047825	0	114.253375	Cluster II
chr2L	5493000	5494000	278.6059081	112.6093364	298.3566447	8.953772278	278.6059081	112.6093364	298.3566447	0	129.6822975	Cluster II
chr2L	5494000	5495000	169.1528599	76.48476232	251.1218992	7.34886193	169.1528599	76.48476232	251.1218992	0	101.666415	Cluster II
chr2L	5495000	5496000	204.9409654	87.97389072	274.2261907	8.724437022	204.9409654	87.97389072	274.2261907	0	115.566025	Cluster II
chr2L	5496000	5497000	183.9820836	80.85814464	299.8979671	6.919495122	183.9820836	80.85814464	299.8979671	0	124.1142825	Cluster II
chr2L	5497000	5498000	213.3040871	97.35527726	303.0506518	7.812011899	213.3040871	97.35527726	303.0506518	0	141.43611	Cluster II
chr2L	5498000	5499000	241.9420952	85.75884354	318.202808	8.283667556	241.9420952	85.75884354	318.202808	0	122.214695	Cluster II
chr2L	5499000	5500000	254.805644	96.71263013	307.31034	9.463642052	254.805644	96.71263013	307.31034	0	129.571605	Cluster II
chr2L	5500000	5501000	214.4132901	113.2401956	276.3018322	6.541886989	214.4132901	113.2401956	276.3018322	0	106.284305	Cluster II
chr2L	5501000	5502000	237.4904659	100.3412187	299.4338946	7.600931155	237.4904659	100.3412187	299.4338946	0	115.4808725	Cluster II
chr2L	5502000	5503000	171.6464312	76.64180371	208.1320891	6.792681833	171.6464312	76.64180371	208.1320891	0	81.8242025	Cluster II
chr2L	5503000	5504000	171.0626255	76.75249361	311.3734671	7.185928314	171.0626255	76.75249361	311.3734671	0	97.1424625	Cluster II
chr2L	5504000	5505000	202.7761124	93.53115081	354.1251473	8.702287438	202.7761124	93.53115081	354.1251473	0	109.0860025	Cluster II
chr2L	5505000	5506000	189.003805	90.90709254	275.555889	8.660372784	189.003805	90.90709254	275.555889	0	97.9156425	Cluster II
chr2L	5506000	5507000	172.1835233	81.65602678	201.5185008	6.737580292	172.1835233	81.65602678	201.5185008	0	85.9520575	Cluster II
chr2L	5507000	5508000	174.1200511	91.21547422	186.7298375	7.636358589	174.1200511	91.21547422	186.7298375	0	80.6746475	Cluster II
chr2L	5508000	5509000	170.0776945	84.45265599	245.5012676	5.876574271	170.0776945	84.45265599	245.5012676	0	84.776635	Cluster II
chr2L	5509000	5510000	86.88694402	78.09261037	241.6764594	8.096129569	86.88694402	78.09261037	241.6764594	0	88.563335	Cluster II
chr2L	5510000	5511000	146.1731763	65.76604558	218.3060369	7.291431536	146.1731763	65.76604558	218.3060369	0	81.69743	Cluster II
chr2L	5511000	5512000	220.3104412	75.7654586	308.8192451	8.489634162	220.3104412	75.7654586	308.8192451	0	115.724125	Cluster II
chr2L	5512000	5513000	228.58667	76.58623093	233.4603665	8.869846794	228.58667	76.58623093	233.4603665	0	95.9282425	Cluster II
chr2L	5513000	5514000	151.613078	79.84719445	217.9834337	8.495086328	151.613078	79.84719445	217.9834337	0	93.116995	Cluster II
chr2L	5514000	5515000	126.6788311	57.23264375	135.7972137	7.31620785	126.6788311	57.23264375	135.7972137	0	56.4687825	Cluster III
chr2L	5515000	5516000	141.8817095	83.79447607	262.670416	8.636702294	141.8817095	83.79447607	262.670416	0	91.5948425	Cluster II
chr2L	5516000	5517000	58.10713771	41.5534247	97.0731298	5.320724735	58.10713771	41.5534247	97.0731298	0	44.31644175	Cluster III
chr2L	5517000	5518000	29.82450296	48.69491287	114.7196232	6.023205828	29.82450296	48.69491287	114.7196232	0	31.4698	Cluster III
chr2L	5518000	5519000	68.72369904	53.02456026	132.2374282	8.673572172	68.72369904	53.02456026	132.2374282	0	36.4781425	Cluster III
chr2L	5519000	5520000	26.00729961	19.2514022	53.94897273	6.693236614	26.00729961	19.2514022	53.94897273	0	12.53110875	Cluster III
chr2L	5520000	5521000	10.23508023	12.95281229	8.513040621	10.58193765	0	0	0	0	4.8368104	No H2AK118ubi
chr2L	5521000	5522000	11.29557843	47.63070294	38.17339558	11.5584519	0	47.63070294	38.17339558	0	5.684044475	Cluster III
chr2L	5522000	5523000	7.185455314	40.37183374	18.68378706	7.670568124	0	40.37183374	18.68378706	0	5.217545575	Cluster III
chr2L	5523000	5524000	5.764344404	19.3363272	12.0146431	6.64992803	0	19.3363272	0	0	4.868846075	No H2AK118ubi
chr2L	5524000	5525000	8.535133558	12.2821891	12.5453252	5.067835162	0	0	0	0	6.234858025	No H2AK118ubi
chr2L	5525000	5526000	7.725063492	11.89691228	14.20630054	6.720445403	0	0	0	0	4.18258325	No H2AK118ubi
chr2L	5526000	5527000	8.011053973	7.237749004	12.56337556	4.905660411	0	0	0	0	4.270953875	No H2AK118ubi
chr2L	5527000	5528000	5.419822219	5.274173219	7.705580022	5.360976717	0	0	0	0	2.895214775	No H2AK118ubi
chr2L	5528000	5529000	6.753300406	14.17158977	22.5498194	7.034570721	0	0	22.5498194	0	5.6129479	Cluster III
chr2L	5529000	5530000	9.874615385	23.20595234	31.06317238	8.47705546	0	23.20595234	31.06317238	0	6.274488	Cluster III
chr2L	5530000	5531000	12.08414039	27.7828615	21.93081354	6.736328077	0	27.7828615	21.93081354	0	5.16951095	Cluster III
chr2L	5531000	5532000	12.6672453	22.45181671	31.10434137	6.820990517	0	22.45181671	31.10434137	0	5.95009425	Cluster III
chr2L	5532000	5533000	6.388330696	6.720724801	7.597962207	6.225354521	0	0	0	0	5.927526125	No H2AK118ubi
chr2L	5533000	5534000	13.10448283	15.83596134	28.47661539	8.001456703	0	0	28.47661539	0	7.13728675	Cluster III
chr2L	5534000	5535000	11.4163573	23.13205185	36.18507045	7.848876199	0	23.13205185	36.18507045	0	7.953295375	Cluster III
chr2L	5535000	5536000	11.18245649	29.30705794	41.8234867	9.493464684	0	29.30705794	41.8234867	0	6.22102925	Cluster III
chr2L	5536000	5537000	12.88947541	23.56112441	39.80445792	8.115615511	0	23.56112441	39.80445792	0	6.469765475	Cluster III
chr2L	5537000	5538000	15.14641843	27.26552383	28.01410257	6.187750394	0	27.26552383	28.01410257	0	4.611836625	Cluster III
chr2L	5538000	5539000	18.44397503	34.69109075	31.93464464	8.262102772	0	34.69109075	31.93464464	0	6.654660975	Cluster III
chr2L	5539000	5540000	8.223657013	22.96253853	41.76083077	7.170836753	0	22.96253853	41.76083077	0	4.2050385	Cluster III
chr2L	5540000	5541000	9.679627707	20.10048807	34.43486545	8.631020775	0	20.10048807	34.43486545	0	7.641883	Cluster III
chr2L	5541000	5542000	7.451848075	18.76840474	27.87741006	5.37287165	0	18.76840474	27.87741006	0	5.543459025	Cluster III
chr2L	5542000	5543000	4.113074603	2.269826305	3.957390824	5.307742148	0	0	0	0	4.282073475	No H2AK118ubi
chr2L	5543000	5544000	6.60890958	33.24168572	48.75147606	5.801295911	0	33.24168572	48.75147606	0	4.4619477	Cluster III
chr2L	5544000	5545000	16.01409968	60.48498323	75.10889086	8.645879613	0	60.48498323	75.10889086	0	8.892755	Cluster III
chr2L	5545000	5546000	10.75396417	59.95254005	73.87283086	7.40167083	0	59.95254005	73.87283086	0	7.183209	Cluster III
chr2L	5546000	5547000	9.216223963	19.51794218	32.87852191	7.174146412	0	19.51794218	32.87852191	0	2.79496095	Cluster III
chr2L	5547000	5548000	13.65044258	20.91030677	39.1022209	6.837872613	0	20.91030677	39.1022209	0	9.053881	Cluster III
chr2L	5548000	5549000	36.12801521	41.17084394	59.17625118	8.960179352	36.12801521	41.17084394	59.17625118	0	16.545217	Cluster III
chr2L	5549000	5550000	14.02052709	51.15931891	51.75499015	3.687717622	0	51.15931891	51.75499015	0	8.38001445	Cluster III
chr2L	5550000	5551000	39.45434537	59.1416865	96.25300964	7.419168249	39.45434537	59.1416865	96.25300964	0	31.20460225	Cluster III
chr2L	5551000	5552000	23.56374715	51.28008695	64.40797133	5.904164476	23.56374715	51.28008695	64.40797133	0	24.20769125	Cluster III
chr2L	5552000	5553000	43.5196346	64.93532314	129.8475086	7.816981173	43.5196346	64.93532314	129.8475086	0	42.32949	Cluster III
chr2L	5553000	5554000	52.32421771	58.05864617	144.7062335	8.967990588	52.32421771	58.05864617	144.7062335	0	42.190615	Cluster III
chr2L	5554000	5555000	50.01676583	54.55020059	103.1176679	9.207569806	50.01676583	54.55020059	103.1176679	0	45.11961	Cluster III
chr2L	5555000	5556000	39.57728925	55.97949889	121.3039012	8.227807059	39.57728925	55.97949889	121.3039012	0	40.35194	Cluster III
chr2L	5556000	5557000	45.58118927	79.83620336	163.4710011	8.352830915	45.58118927	79.83620336	163.4710011	0	50.0939625	Cluster III
chr2L	5557000	5558000	39.33486379	62.77550491	131.0004912	6.270630027	39.33486379	62.77550491	131.0004912	0	39.52344	Cluster III
chr2L	5558000	5559000	56.10857358	75.88147657	170.4137783	8.098905038	56.10857358	75.88147657	170.4137783	0	45.507195	Cluster III
chr2L	5559000	5560000	36.17687809	49.02925164	121.217351	7.529524673	36.17687809	49.02925164	121.217351	0	22.5918055	Cluster III
chr2L	5560000	5561000	22.37527293	34.91405812	24.68314822	2.881604501	22.37527294	34.91405812	24.68314822	0	9.286675325	Cluster III
chr2L	5561000	5562000	29.68527211	43.36312872	51.26699757	5.654266905	29.68527211	43.36312872	51.26699757	0	10.39200825	Cluster III
chr2L	5562000	5563000	44.07428822	69.74510294	140.7687636	7.57280167	44.07428822	69.74510294	140.7687636	0	25.1383975	Cluster III
chr2L	5563000	5564000	34.94184351	68.13675854	119.9527235	7.641801361	34.94184351	68.13675854	119.9527235	0	27.74541	Cluster III
chr2L	5564000	5565000	39.82925094	66.38447893	118.6703212	7.914558731	39.82925094	66.38447893	118.6703212	0	27.6248575	Cluster III
chr2L	5565000	5566000	44.49113127	74.08938582	193.7986944	9.778974102	44.49113127	74.08938582	193.7986944	0	38.8803875	Cluster II
chr2L	5566000	5567000	29.16475123	52.45373621	92.09859145	5.879353695	29.16475123	52.45373621	92.09859145	0	18.9032527	Cluster III
chr2L	5567000	5568000	28.51945534	43.20855776	42.53758661	5.437145502	28.51945534	43.20855776	42.53758661	0	14.75565548	Cluster III
chr2L	5568000	5569000	24.44025084	57.50037447	68.86567895	6.619990581	24.44025084	57.50037447	68.86567895	0	21.806244	Cluster III
chr2L	5569000	5570000	27.98240396	46.00513206	93.05054571	9.207953758	27.98240396	46.00513206	93.05054571	0	28.00843	Cluster III
chr2L	5570000	5571000	25.33657291	55.49376715	89.93626814	6.38042649	25.33657291	55.49376715	89.93626814	0	27.6988825	Cluster III
chr2L	5571000	5572000	5.489749233	18.97785781	17.65346794	0.903372175	0	18.97785781	0	0	4.789887625	No H2AK118ubi
chr2L	5572000	5573000	36.62938918	64.53659754	84.77674817	8.89593511	36.62938918	64.53659754	84.77674817	0	30.2827565	Cluster III
chr2L	5573000	5574000	29.39969779	44.56025307	73.2530593	6.140646709	29.39969779	44.56025307	73.2530593	0	30.684019	Cluster III
chr2L	5574000	5575000	37.22531105	49.23259929	76.23526581	5.854228297	37.22531105	49.23259929	76.23526581	0	24.3509125	Cluster III
chr2L	5575000	5576000	39.95903813	54.71726857	100.8016346	8.578193757	39.95903813	54.71726857	100.8016346	0	35.8902425	Cluster III
chr2L	5576000	5577000	38.57297909	51.1248117	98.19576671	8.181144023	38.57297909	51.1248117	98.19576671	0	34.6516025	Cluster III
chr2L	5577000	5578000	26.25997623	52.40275325	80.4073735	6.446230493	26.25997623	52.40275325	80.4073735	0	27.191291	Cluster III
chr2L	5578000	5579000	40.08788712	54.62354271	104.3714587	6.631979516	40.08788712	54.62354271	104.3714587	0	32.97698625	Cluster III
chr2L	5579000	5580000	40.91407221	59.75494648	82.97169137	6.772771699	40.91407221	59.75494648	82.97169137	0	31.84740875	Cluster III
chr2L	5580000	5581000	52.21296295	70.32049226	149.4134304	7.851991124	52.21296295	70.32049226	149.4134304	0	60.4339575	Cluster III
chr2L	5581000	5582000	49.83208516	53.34575706	96.78260336	7.952915042	49.83208516	53.34575706	96.78260336	0	41.5563025	Cluster III
chr2L	5582000	5583000	41.47054303	49.0771657	124.4676665	11.07759598	41.47054303	49.0771657	124.4676665	0	44.6891675	Cluster III
chr2L	5583000	5584000	43.35750477	54.18959809	101.1008502	8.358423104	43.35750477	54.18959809	101.1008502	0	40.6647875	Cluster III
chr2L	5584000	5585000	37.7293429	54.52169969	100.4897121	8.105018921	37.7293429	54.52169969	100.4897121	0	37.776425	Cluster III
chr2L	5585000	5586000	37.24411565	54.86041878	107.8246159	9.047440807	37.24411565	54.86041878	107.8246159	0	36.1822	Cluster III
chr2L	5586000	5587000	45.86616614	47.72754443	97.07971826	8.593425629	45.86616614	47.72754443	97.07971826	0	41.77023275	Cluster III
chr2L	5587000	5588000	48.68247838	53.86223444	130.2766496	9.499627812	48.68247838	53.86223444	130.2766496	0	46.13384	Cluster III
chr2L	5588000	5589000	40.61737672	57.3343851	102.6967784	8.568017541	40.61737672	57.3343851	102.6967784	0	45.2988225	Cluster III
chr2L	5589000	5590000	41.63135354	38.47239473	104.405748	8.711271246	41.63135355	38.47239473	104.405748	0	34.4390875	Cluster III
chr2L	5590000	5591000	29.51208398	48.34253544	92.16037058	7.679723791	29.51208398	48.34253544	92.16037058	0	33.9579225	Cluster III
chr2L	5591000	5592000	32.01822677	48.38646641	106.6053876	9.10823786	32.01822677	48.38646641	106.6053876	0	31.10281	Cluster III
chr2L	5592000	5593000	34.4501589	49.59328077	106.3202915	8.723444514	34.4501589	49.59328077	106.3202915	0	37.54155	Cluster III
chr2L	5593000	5594000	38.59974471	65.44856074	88.24421291	8.174816841	38.59974471	65.44856074	88.24421291	0	39.7855425	Cluster III
chr2L	5594000	5595000	38.40446781	44.13703534	101.4779423	9.06460101	38.40446781	44.13703534	101.4779423	0	37.61016	Cluster III
chr2L	5595000	5596000	33.99510415	54.52106556	77.05602944	9.262787927	33.99510415	54.52106556	77.05602944	0	29.0623925	Cluster III
chr2L	5596000	5597000	19.89232874	49.8961346	84.62795443	6.517310021	19.89232874	49.8961346	84.62795443	0	25.1622085	Cluster III
chr2L	5597000	5598000	53.67263871	64.73806927	144.5325295	8.866564188	53.67263871	64.73806927	144.5325295	0	52.399355	Cluster III
chr2L	5598000	5599000	43.70107868	61.45784414	101.3199717	7.739249509	43.70107868	61.45784414	101.3199717	0	42.4371055	Cluster III
chr2L	5599000	5600000	33.27298235	51.95238756	79.35586503	7.281486251	33.27298235	51.95238756	79.35586503	0	35.2737675	Cluster III
chr2L	5600000	5601000	24.65952569	37.34029934	64.66249106	7.364659015	24.65952569	37.34029934	64.66249106	0	24.10087725	Cluster III
chr2L	5601000	5602000	14.61469773	41.57808644	44.93077805	4.641315394	0	41.57808644	44.93077805	0	17.15198875	Cluster III
chr2L	5602000	5603000	21.09703455	35.50451177	52.43189161	5.748913985	21.09703455	35.50451177	52.43189161	0	21.55241975	Cluster III
chr2L	5603000	5604000	32.38876776	42.0380463	89.56223193	8.978376822	32.38876776	42.0380463	89.56223193	0	32.9652575	Cluster III
chr2L	5604000	5605000	44.6157103	45.86474518	79.77011344	8.461018002	44.6157103	45.86474518	79.77011344	0	38.3308475	Cluster III
chr2L	5605000	5606000	40.82692962	45.88291306	72.13819216	9.677982349	40.82692962	45.88291306	72.13819216	0	33.15916275	Cluster III
chr2L	5606000	5607000	26.54120654	44.69078925	77.76398809	8.03072756	26.54120654	44.69078925	77.76398809	0	25.9934145	Cluster III
chr2L	5607000	5608000	29.5371633	49.87396726	65.13141248	8.895696532	29.5371633	49.87396726	65.13141248	0	30.505075	Cluster III
chr2L	5608000	5609000	35.76927378	50.54990421	55.53966332	7.552302656	35.76927378	50.54990421	55.53966332	0	29.96015525	Cluster III
chr2L	5609000	5610000	35.81221784	49.4082189	85.06137794	7.675531588	35.81221784	49.4082189	85.06137794	0	29.27884025	Cluster III
chr2L	5610000	5611000	30.92113991	40.81753682	72.01070597	7.444903345	30.92113991	40.81753682	72.01070597	0	31.246434	Cluster III
chr2L	5611000	5612000	18.89302435	42.21201287	52.17895915	5.796787256	18.89302435	42.21201287	52.17895915	0	23.044912	Cluster III
chr2L	5612000	5613000	29.57337808	45.17603292	80.07753002	9.241217104	29.57337808	45.17603292	80.07753002	0	31.977025	Cluster III
chr2L	5613000	5614000	20.59983443	41.32146355	55.66706781	7.141197533	20.59983444	41.32146355	55.66706781	0	24.2815225	Cluster III
chr2L	5614000	5615000	29.06093111	41.18914708	68.71960668	9.080834057	29.06093111	41.18914708	68.71960668	0	30.84414	Cluster III
chr2L	5615000	5616000	18.39900586	39.12368307	54.72287599	5.26076208	0	39.12368307	54.72287599	0	19.41736138	Cluster III
chr2L	5616000	5617000	31.53733011	40.6124451	54.28579613	6.264713151	31.53733011	40.6124451	54.28579613	0	28.19884975	Cluster III
chr2L	5617000	5618000	26.474952	43.96343179	76.61583839	6.498401987	26.474952	43.96343179	76.61583839	0	28.148532	Cluster III
chr2L	5618000	5619000	29.62845875	45.1465232	83.69789387	6.956542876	29.62845875	45.1465232	83.69789387	0	29.78354425	Cluster III
chr2L	5619000	5620000	34.15628393	44.47182794	84.94431521	8.761027845	34.15628393	44.47182794	84.94431521	0	27.81787	Cluster III
chr2L	5620000	5621000	37.88295802	49.30378899	94.76046458	8.405654023	37.88295802	49.30378899	94.76046458	0	30.42744	Cluster III
chr2L	5621000	5622000	57.31022457	56.35521648	105.4027265	8.449721842	57.31022457	56.35521648	105.4027265	0	45.818625	Cluster III
chr2L	5622000	5623000	23.0060175	51.82992545	63.34809869	4.083528238	23.0060175	51.82992545	63.34809869	0	21.238524	Cluster III
chr2L	5623000	5624000	37.4948616	50.99313646	88.70280597	7.427105858	37.4948616	50.99313646	88.70280597	0	33.279715	Cluster III
chr2L	5624000	5625000	12.99086438	30.24079671	49.92421079	6.383697887	0	30.24079671	49.92421079	0	11.516619	Cluster III
chr2L	5625000	5626000	26.86043617	49.70331767	56.2093885	7.575675004	26.86043617	49.70331767	56.2093885	0	19.52346075	Cluster III
chr2L	5626000	5627000	27.94057824	45.66382853	63.6960688	7.702774682	27.94057824	45.66382853	63.69606881	0	23.99731225	Cluster III
chr2L	5627000	5628000	32.05651244	56.32923178	79.58120532	9.439864439	32.05651244	56.32923178	79.58120532	0	37.3036275	Cluster III
chr2L	5628000	5629000	26.21470523	55.13351433	72.42397455	8.20841808	26.21470523	55.13351433	72.42397455	0	32.135564	Cluster III
chr2L	5629000	5630000	41.19256096	66.52959839	93.01984421	8.956749241	41.19256096	66.52959839	93.01984421	0	37.1360425	Cluster III
chr2L	5630000	5631000	39.53077813	64.69345671	94.49862831	9.135201885	39.53077813	64.69345671	94.49862831	0	33.560715	Cluster III
chr2L	5631000	5632000	35.05294492	57.37168589	66.86852154	8.462749336	35.05294492	57.37168589	66.86852154	0	31.609617	Cluster III
chr2L	5632000	5633000	40.90705028	85.08528916	85.82152322	7.926313867	40.90705028	85.08528916	85.82152322	0	39.133525	Cluster III
chr2L	5633000	5634000	34.37966814	71.30411405	77.14312309	8.888969026	34.37966814	71.30411405	77.14312309	0	38.5609075	Cluster III
chr2L	5634000	5635000	29.81104513	87.06197947	77.74162047	8.534338321	29.81104513	87.06197947	77.74162047	0	26.662029	Cluster III
chr2L	5635000	5636000	25.28221576	43.61683603	49.56875489	7.736897047	25.28221576	43.61683603	49.56875489	0	24.52282875	Cluster III
chr2L	5636000	5637000	29.36959028	63.73809916	51.59821145	7.503008094	29.36959028	63.73809916	51.59821145	0	24.70057725	Cluster III
chr2L	5637000	5638000	13.82968076	51.17481336	31.46165204	4.232872015	0	51.17481336	31.46165204	0	15.89269725	Cluster III
chr2L	5638000	5639000	29.48750103	42.03452934	54.03289725	7.954901983	29.48750103	42.03452934	54.03289725	0	21.166185	Cluster III
chr2L	5639000	5640000	36.99101951	51.23274013	63.59303735	8.287426878	36.99101951	51.23274013	63.59303735	0	26.197089	Cluster III
chr2L	5640000	5641000	29.61815797	45.83254327	61.69220561	7.974276309	29.61815797	45.83254327	61.69220561	0	24.2986775	Cluster III
chr2L	5641000	5642000	33.0183992	46.57955788	96.59682569	9.168915126	33.0183992	46.57955788	96.59682569	0	28.98142825	Cluster III
chr2L	5642000	5643000	16.90327676	37.53201641	30.78939984	3.639084921	0	37.53201641	30.78939984	0	15.25959225	Cluster III
chr2L	5643000	5644000	25.35906668	29.73199635	53.86858347	7.770569749	25.35906668	29.73199635	53.86858347	0	25.599525	Cluster III
chr2L	5644000	5645000	24.66998649	39.60235926	66.36933759	8.95360476	24.66998649	39.60235926	66.36933759	0	25.3675375	Cluster III
chr2L	5645000	5646000	22.86198207	43.32753808	61.81596101	10.478425	22.86198207	43.32753808	61.81596101	0	26.10829325	Cluster III
chr2L	5646000	5647000	19.91394701	36.23843462	59.9044806	8.589465003	19.91394701	36.23843462	59.9044806	0	19.02105875	Cluster III
chr2L	5647000	5648000	27.19390208	36.47244424	63.30293177	8.053295274	27.19390209	36.47244424	63.30293177	0	26.34682325	Cluster III
chr2L	5648000	5649000	26.57683876	39.77735505	57.9687026	8.5243038	26.57683876	39.77735505	57.9687026	0	28.352202	Cluster III
chr2L	5649000	5650000	21.92033598	36.73854207	42.81636144	7.917934144	21.92033598	36.73854207	42.81636144	0	21.28150575	Cluster III
chr2L	5650000	5651000	21.44401908	40.62368997	57.64798956	6.647719525	21.44401908	40.62368997	57.64798956	0	21.496012	Cluster III
chr2L	5651000	5652000	26.36666015	42.47726547	67.40584362	9.863570584	26.36666015	42.47726547	67.40584362	0	26.17315	Cluster III
chr2L	5652000	5653000	29.75791861	46.21657687	73.10872475	7.53401809	29.75791861	46.21657687	73.10872475	0	19.71348	Cluster III
chr2L	5653000	5654000	38.87229903	45.91625218	81.38730813	10.1120982	38.87229903	45.91625218	81.38730813	0	32.7897375	Cluster III
chr2L	5654000	5655000	26.38451952	53.52707975	61.64778583	8.362213773	26.38451952	53.52707975	61.64778583	0	27.5089695	Cluster III
chr2L	5655000	5656000	33.67611793	47.36875403	73.28509598	9.373875861	33.67611793	47.36875403	73.28509598	0	29.2624	Cluster III
chr2L	5656000	5657000	32.57575957	39.38254404	68.0568736	7.960148394	32.57575957	39.38254404	68.0568736	0	27.8950025	Cluster III
chr2L	5657000	5658000	17.93312408	48.76196541	54.19635438	4.738884063	0	48.76196541	54.19635438	0	14.7037645	Cluster III
chr2L	5658000	5659000	32.23114506	44.40540303	86.91585907	8.553437074	32.23114506	44.40540303	86.91585907	0	30.069368	Cluster III
chr2L	5659000	5660000	26.27356126	44.25759216	78.02947135	9.122794167	26.27356126	44.25759216	78.02947135	0	26.112618	Cluster III
chr2L	5660000	5661000	29.8637132	46.49257475	93.72097174	10.48900106	29.8637132	46.49257475	93.72097174	0	30.42628	Cluster III
chr2L	5661000	5662000	28.41998462	40.22027235	70.85197375	10.54803394	28.41998463	40.22027235	70.85197375	0	30.4763015	Cluster III
chr2L	5662000	5663000	22.52376791	43.98889252	67.39730112	6.978789364	22.52376791	43.98889252	67.39730112	0	20.47399567	Cluster III
chr2L	5663000	5664000	27.57521395	40.57249057	60.14054001	7.89595269	27.57521395	40.57249057	60.14054001	0	22.32723375	Cluster III
chr2L	5664000	5665000	29.85546034	41.76928836	76.10694159	8.987291458	29.85546034	41.76928836	76.10694159	0	27.6436975	Cluster III
chr2L	5665000	5666000	34.16803066	52.2862064	90.81705968	8.817191651	34.16803066	52.2862064	90.81705968	0	39.5572375	Cluster III
chr2L	5666000	5667000	23.02937401	37.49435783	65.84830226	6.62739217	23.02937401	37.49435783	65.84830226	0	21.472513	Cluster III
chr2L	5667000	5668000	27.39258662	41.4446312	62.17609532	7.032907138	27.39258662	41.4446312	62.17609532	0	28.815604	Cluster III
chr2L	5668000	5669000	32.20739428	35.18758865	85.58057279	8.044791583	32.20739428	35.18758865	85.58057279	0	29.8068045	Cluster III
chr2L	5669000	5670000	50.1421166	61.61786846	86.51189173	9.336986603	50.1421166	61.61786846	86.51189173	0	44.738195	Cluster III
chr2L	5670000	5671000	45.31032883	49.29590992	84.97042394	8.385389669	45.31032883	49.29590992	84.97042394	0	40.7893975	Cluster III
chr2L	5671000	5672000	34.903662	45.26626982	85.71184505	8.81980338	34.903662	45.26626982	85.71184505	0	34.97592675	Cluster III
chr2L	5672000	5673000	33.77890416	50.67661141	81.1253653	7.894876793	33.77890416	50.67661141	81.1253653	0	26.9592795	Cluster III
chr2L	5673000	5674000	43.76566667	56.21625725	87.499298	10.53635311	43.76566667	56.21625725	87.499298	0	33.51784	Cluster III
chr2L	5674000	5675000	31.31632603	56.89885273	55.91399087	7.373657273	31.31632603	56.89885273	55.91399087	0	26.9868272	Cluster III
chr2L	5675000	5676000	32.91605508	48.30713943	91.12179745	8.30004254	32.91605508	48.30713943	91.12179745	0	35.47492	Cluster III
chr2L	5676000	5677000	38.39106264	48.38838187	86.00545783	9.404770503	38.39106264	48.38838187	86.00545783	0	30.297365	Cluster III
chr2L	5677000	5678000	28.09185587	45.60158031	81.91985658	9.790595144	28.09185587	45.60158031	81.91985658	0	29.7835925	Cluster III
chr2L	5678000	5679000	36.62321608	49.61119629	94.81950306	8.918853561	36.62321609	49.61119629	94.81950306	0	31.705545	Cluster III
chr2L	5679000	5680000	31.64577986	46.99764698	69.91351427	9.23158725	31.64577986	46.99764698	69.91351427	0	29.8070875	Cluster III
chr2L	5680000	5681000	38.55872895	53.0197977	71.26720039	8.682400221	38.55872895	53.0197977	71.26720039	0	28.6252575	Cluster III
chr2L	5681000	5682000	43.26894483	50.72868824	99.18861397	7.827531254	43.26894483	50.72868824	99.18861397	0	32.861404	Cluster III
chr2L	5682000	5683000	39.35292204	48.74679632	86.3482501	9.013406593	39.35292204	48.74679632	86.3482501	0	30.9306475	Cluster III
chr2L	5683000	5684000	37.83939017	55.90668109	83.34524662	8.387456191	37.83939017	55.9066811	83.34524662	0	30.4179325	Cluster III
chr2L	5684000	5685000	27.30671512	49.49217183	54.91522182	6.835661701	27.30671512	49.49217183	54.91522182	0	22.49630725	Cluster III
chr2L	5685000	5686000	32.97006344	53.81707389	88.90859353	7.640512161	32.97006344	53.81707389	88.90859353	0	22.3058895	Cluster III
chr2L	5686000	5687000	13.71056886	53.24234499	46.52927731	4.635464013	0	53.242345	46.52927731	0	13.7764756	Cluster III
chr2L	5687000	5688000	27.58287821	37.80618291	55.20560947	7.243311039	27.58287821	37.80618291	55.20560947	0	19.684023	Cluster III
chr2L	5688000	5689000	37.42653275	42.85692775	94.30705207	8.539252562	37.42653275	42.85692775	94.30705207	0	26.2041775	Cluster III
chr2L	5689000	5690000	18.46641841	40.7848803	41.63038383	7.814722469	0	40.7848803	41.63038383	0	18.1641115	Cluster III
chr2L	5690000	5691000	36.51560136	34.34955136	96.71209799	8.162856013	36.51560136	34.34955136	96.71209799	0	28.929505	Cluster III
chr2L	5691000	5692000	32.19778049	55.19078195	66.75090319	8.189819949	32.19778049	55.19078195	66.75090319	0	24.7406985	Cluster III
chr2L	5692000	5693000	22.44844056	44.04415473	63.49681701	7.675689546	22.44844056	44.04415473	63.49681701	0	25.25609525	Cluster III
chr2L	5693000	5694000	34.4974816	53.09623575	92.21856603	8.713530682	34.4974816	53.09623575	92.21856603	0	25.88146	Cluster III
chr2L	5694000	5695000	15.82957184	33.09678731	50.52792197	5.644633636	0	33.09678731	50.52792197	0	17.5477765	Cluster III
chr2L	5695000	5696000	12.8752163	44.00179729	34.23403372	3.625391245	0	44.00179729	34.23403372	0	12.70367868	Cluster III
chr2L	5696000	5697000	21.49853826	41.78092623	49.17929292	7.211422857	21.49853826	41.78092623	49.17929292	0	21.068701	Cluster III
chr2L	5697000	5698000	24.93699334	52.87814787	56.72454663	8.024237285	24.93699335	52.87814787	56.72454664	0	19.33032425	Cluster III
chr2L	5698000	5699000	25.80508154	45.4503045	65.82484492	8.123617288	25.80508154	45.4503045	65.82484492	0	20.060031	Cluster III
chr2L	5699000	5700000	22.49520353	48.75220243	60.24623443	6.977992135	22.49520353	48.75220243	60.24623443	0	20.14388325	Cluster III
chr2L	5700000	5701000	33.37657117	42.62574361	72.04998527	9.57849272	33.37657117	42.62574361	72.04998527	0	28.04444625	Cluster III
chr2L	5701000	5702000	29.05371932	44.00975298	65.53706459	7.926390971	29.05371932	44.00975298	65.53706459	0	29.93010825	Cluster III
chr2L	5702000	5703000	29.64838574	52.93676408	51.79109191	6.98201529	29.64838574	52.93676408	51.79109192	0	22.28177125	Cluster III
chr2L	5703000	5704000	35.8628968	53.24829106	80.38846877	8.939510396	35.8628968	53.24829106	80.38846877	0	32.8623325	Cluster III
chr2L	5704000	5705000	36.30220552	45.1549348	88.80126492	8.351801777	36.30220552	45.1549348	88.80126492	0	29.11930925	Cluster III
chr2L	5705000	5706000	31.85857632	53.08463022	57.9654767	7.736203486	31.85857632	53.08463022	57.9654767	0	22.07337625	Cluster III
chr2L	5706000	5707000	34.81521136	45.82325454	85.92617583	8.948699041	34.81521136	45.82325454	85.92617583	0	25.71859175	Cluster III
chr2L	5707000	5708000	21.1569109	46.80884318	47.34535024	6.9523012	21.1569109	46.80884318	47.34535024	0	16.378751	Cluster III
chr2L	5708000	5709000	34.67131725	28.4162847	65.66741277	9.576497338	34.67131725	28.4162847	65.66741277	0	24.26336975	Cluster III
chr2L	5709000	5710000	26.47347835	34.88019157	56.32712795	8.693187053	26.47347835	34.88019157	56.32712795	0	20.66026725	Cluster III
chr2L	5710000	5711000	27.80099458	34.36757855	68.72062879	8.11952942	27.80099459	34.36757855	68.72062879	0	24.1877865	Cluster III
chr2L	5711000	5712000	32.74174828	38.57142715	74.70159469	8.513425823	32.74174828	38.57142715	74.70159469	0	24.38897225	Cluster III
chr2L	5712000	5713000	61.93039764	63.04218954	114.0023972	7.62287208	61.93039764	63.04218954	114.0023972	0	41.7039475	Cluster III
chr2L	5713000	5714000	51.04602939	51.20990722	112.3857018	8.575150976	51.04602939	51.20990722	112.3857018	0	35.0428125	Cluster III
chr2L	5714000	5715000	38.90668823	40.4985592	100.7386186	8.206201068	38.90668823	40.4985592	100.7386186	0	35.5168275	Cluster III
chr2L	5715000	5716000	39.48083754	62.97479578	83.78927079	7.555017867	39.48083754	62.97479578	83.78927079	0	32.768785	Cluster III
chr2L	5716000	5717000	30.358476	48.44822683	72.11440326	7.318864776	30.358476	48.44822683	72.11440326	0	29.6263825	Cluster III
chr2L	5717000	5718000	23.59298378	42.98799087	54.63141398	6.563493234	23.59298378	42.98799087	54.63141398	0	25.8018675	Cluster III
chr2L	5718000	5719000	32.1502552	43.06803468	74.00714927	7.265343256	32.1502552	43.06803468	74.00714927	0	31.6252825	Cluster III
chr2L	5719000	5720000	45.24909655	48.67239136	90.63415373	8.164775633	45.24909655	48.67239136	90.63415373	0	40.3009875	Cluster III
chr2L	5720000	5721000	21.96671675	22.84120933	41.41693485	6.048008366	21.96671675	22.84120933	41.41693485	0	18.94248	Cluster III
chr2L	5721000	5722000	8.63298557	16.62168463	27.55878087	6.222025117	0	0	27.55878087	0	5.122634225	Cluster III
chr2L	5722000	5723000	17.08229299	27.02693414	63.40591077	8.07548053	0	27.02693414	63.40591077	0	7.127336	Cluster III
chr2L	5723000	5724000	10.17812695	22.60735861	23.97001831	7.686449298	0	22.60735861	23.97001831	0	6.450308775	Cluster III
chr2L	5724000	5725000	5.927795944	6.16714798	7.341993511	4.103344872	0	0	0	0	4.15547975	No H2AK118ubi
chr2L	5725000	5726000	19.12097145	53.5092959	103.6434883	6.708037689	19.12097145	53.5092959	103.6434883	0	15.68249725	Cluster III
chr2L	5726000	5727000	43.66466398	92.2140449	126.1401042	7.867821875	43.66466398	92.2140449	126.1401042	0	39.384705	Cluster III
chr2L	5727000	5728000	43.53107165	92.1891143	158.9625513	8.203832182	43.53107165	92.1891143	158.9625513	0	40.0266525	Cluster II
chr2L	5728000	5729000	51.20114829	100.5898719	200.6005165	9.544457372	51.20114829	100.5898719	200.6005165	0	53.4676025	Cluster II
chr2L	5729000	5730000	46.34888648	89.23485433	142.1374888	9.512393568	46.34888648	89.23485433	142.1374888	0	42.2825165	Cluster III
chr2L	5730000	5731000	31.42780957	88.27349958	62.1214355	5.319111537	31.42780957	88.27349958	62.1214355	0	17.5128336	Cluster III
chr2L	5731000	5732000	26.40062147	85.83044298	91.35862496	6.0018011	26.40062147	85.83044298	91.35862496	0	19.83806393	Cluster III
chr2L	5732000	5733000	27.4975785	67.22301548	101.213231	7.037026396	27.4975785	67.22301548	101.213231	0	22.72393923	Cluster III
chr2L	5733000	5734000	29.97156334	73.4759705	91.2150514	7.25886858	29.97156334	73.4759705	91.2150514	0	18.90369475	Cluster III
chr2L	5734000	5735000	33.03861519	81.30593634	101.8727644	9.843922534	33.03861519	81.30593634	101.8727644	0	22.1847515	Cluster III
chr2L	5735000	5736000	44.65548594	95.7333275	142.0067201	10.38493631	44.65548594	95.7333275	142.0067201	0	35.7478025	Cluster II
chr2L	5736000	5737000	44.66767633	120.2815535	183.3583627	10.93165013	44.66767633	120.2815535	183.3583627	0	41.6173175	Cluster II
chr2L	5737000	5738000	28.98599962	101.743609	115.7691909	7.883275426	28.98599962	101.743609	115.7691909	0	24.997097	Cluster III
chr2L	5738000	5739000	32.78887657	90.91095758	154.3810393	9.906673941	32.78887657	90.91095758	154.3810393	0	33.036835	Cluster II
chr2L	5739000	5740000	40.72397128	111.9876848	157.1888416	10.89906736	40.72397128	111.9876848	157.1888416	0	33.1545575	Cluster II
chr2L	5740000	5741000	29.68434121	119.2167499	121.5586263	8.685544798	29.68434121	119.2167499	121.5586263	0	24.13756875	Cluster II
chr2L	5741000	5742000	37.06279029	101.1594342	113.3419022	9.359307817	37.06279029	101.1594342	113.3419022	0	25.1471425	Cluster III
chr2L	5742000	5743000	52.45189611	140.8440028	140.5503796	9.612737377	52.45189611	140.8440028	140.5503796	0	31.8985275	Cluster II
chr2L	5743000	5744000	25.70990776	94.91171443	88.81506622	5.189905607	25.70990776	94.91171443	88.81506622	0	13.6788065	Cluster III
chr2L	5744000	5745000	26.33744252	121.6339041	103.3450997	7.452297264	26.33744252	121.6339041	103.3450997	0	21.181636	Cluster II
chr2L	5745000	5746000	40.48276186	111.7643913	123.6473739	9.863488849	40.48276186	111.7643913	123.6473739	0	26.8745975	Cluster II
chr2L	5746000	5747000	62.53893943	159.464625	194.4156607	9.938499989	62.53893943	159.464625	194.4156607	0	43.4408825	Cluster II
chr2L	5747000	5748000	48.7323697	180.6976869	228.2288894	10.90244886	48.7323697	180.6976869	228.2288894	0	44.21729	Cluster II
chr2L	5748000	5749000	37.86612041	90.07518711	119.997118	8.168949838	37.86612041	90.07518711	119.997118	0	23.44128175	Cluster III
chr2L	5749000	5750000	44.82826911	97.29901939	138.015667	7.887686198	44.82826911	97.29901939	138.015667	0	29.6855245	Cluster II
chr2L	5750000	5751000	62.37076779	115.1869232	170.7778278	10.24868418	62.37076779	115.1869232	170.7778278	0	39.0395	Cluster II
chr2L	5751000	5752000	42.81762506	94.67969677	144.9203199	8.863494913	42.81762506	94.67969677	144.9203199	0	30.0159625	Cluster II
chr2L	5752000	5753000	37.50944603	87.10851927	123.3300021	7.877279798	37.50944603	87.10851927	123.3300021	0	25.60846325	Cluster III
chr2L	5753000	5754000	39.8979826	104.7479369	121.6494628	8.077226205	39.89798261	104.7479369	121.6494628	0	28.1333625	Cluster II
chr2L	5754000	5755000	44.51519854	93.0417236	157.7410721	8.8974475	44.51519854	93.0417236	157.7410721	0	33.7056875	Cluster II
chr2L	5755000	5756000	36.66915994	61.38573021	110.8083658	9.44904308	36.66915994	61.38573021	110.8083658	0	25.43928	Cluster III
chr2L	5756000	5757000	26.8566006	42.43425693	96.52437529	7.606664358	26.8566006	42.43425693	96.52437529	0	19.4205685	Cluster III
chr2L	5757000	5758000	23.73001388	59.67847285	87.59529302	7.255195076	23.73001388	59.67847285	87.59529302	0	18.66957288	Cluster III
chr2L	5758000	5759000	28.07517862	64.88103304	94.46887413	6.942860539	28.07517862	64.88103304	94.46887413	0	11.7877765	Cluster III
chr2L	5759000	5760000	35.40777113	75.99101043	131.9611947	8.513284192	35.40777113	75.99101043	131.9611947	0	16.53008175	Cluster III
chr2L	5760000	5761000	15.40966644	46.72023024	62.44828393	4.859515629	0	46.72023025	62.44828393	0	10.51780575	Cluster III
chr2L	5761000	5762000	21.57480775	53.4056656	86.64510078	4.691254845	21.57480775	53.4056656	86.64510078	0	11.28627325	Cluster III
chr2L	5762000	5763000	34.36588203	95.2934331	113.6175262	6.738689789	34.36588203	95.2934331	113.6175262	0	19.494276	Cluster III
chr2L	5763000	5764000	50.42324402	110.8902572	159.2966434	9.21625768	50.42324402	110.8902572	159.2966434	0	32.8139925	Cluster II
chr2L	5764000	5765000	29.58369189	91.63367253	82.26163215	7.311257716	29.58369189	91.63367253	82.26163215	0	17.65690113	Cluster III
chr2L	5765000	5766000	28.160852	83.66480313	109.1965119	8.531663523	28.160852	83.66480313	109.1965119	0	16.8482915	Cluster III
chr2L	5766000	5767000	18.49888264	69.94585319	70.07314556	5.437719192	0	69.94585319	70.07314556	0	9.156030975	Cluster III
chr2L	5767000	5768000	13.52079866	48.05640332	71.32376108	5.182704994	0	48.05640332	71.32376108	0	7.7647435	Cluster III
chr2L	5768000	5769000	12.46393364	57.46110551	79.61760718	8.02726497	0	57.46110551	79.61760718	0	6.15962075	Cluster III
chr2L	5769000	5770000	13.47518573	66.44457734	71.63300624	7.814579027	0	66.44457734	71.63300624	0	7.68900375	Cluster III
chr2L	5770000	5771000	19.85907134	62.21047978	103.8053345	8.178172177	19.85907134	62.21047978	103.8053345	0	7.3748865	Cluster III
chr2L	5771000	5772000	4.025285671	66.38722072	26.24055887	1.741095116	0	66.38722072	26.24055887	0	1.3745034	Cluster III
chr2L	5772000	5773000	18.55856956	158.9977626	168.0679705	7.838034063	0	158.9977626	168.0679705	0	9.15593775	Cluster II
chr2L	5773000	5774000	24.56082153	175.113176	202.6753373	8.893614997	24.56082153	175.113176	202.6753373	0	16.03164375	Cluster II
chr2L	5774000	5775000	32.93443816	197.1787676	208.6281979	9.513329256	32.93443816	197.1787676	208.6281979	0	19.0239055	Cluster II
chr2L	5775000	5776000	24.18748572	197.5428439	178.2149364	7.058378712	24.18748572	197.5428439	178.2149364	0	20.70433975	Cluster II
chr2L	5776000	5777000	26.86461555	194.0450219	153.641973	9.076462301	26.86461555	194.0450219	153.641973	0	19.01212975	Cluster II
chr2L	5777000	5778000	41.53161833	258.378474	235.7906238	10.3411109	41.53161833	258.378474	235.7906238	0	30.71062775	Cluster II
chr2L	5778000	5779000	22.95186758	237.0681779	179.7613775	7.46813037	22.95186758	237.0681779	179.7613775	0	21.74050525	Cluster II
chr2L	5779000	5780000	36.23934175	179.1108719	237.2208945	8.833609564	36.23934175	179.1108719	237.2208945	0	27.8473075	Cluster II
chr2L	5780000	5781000	24.42457154	175.3941475	162.3882132	6.653489283	24.42457154	175.3941475	162.3882132	0	19.9206116	Cluster II
chr2L	5781000	5782000	31.94576198	175.460091	194.8983716	9.341093454	31.94576198	175.460091	194.8983716	0	25.123642	Cluster II
chr2L	5782000	5783000	31.43214928	205.1053175	262.8987788	10.16368478	31.43214928	205.1053175	262.8987788	0	28.9867805	Cluster II
chr2L	5783000	5784000	35.40948063	214.8928067	228.2225325	8.118573957	35.40948063	214.8928067	228.2225325	0	30.28577175	Cluster II
chr2L	5784000	5785000	53.06621104	338.6365375	311.6325414	9.067851662	53.06621104	338.6365375	311.6325414	0	33.0858825	Cluster II
chr2L	5785000	5786000	30.57918435	194.0874533	200.5032889	8.143091154	30.57918435	194.0874533	200.5032889	0	25.8628685	Cluster II
chr2L	5786000	5787000	26.76812171	182.871445	208.8244368	8.033928811	26.76812171	182.871445	208.8244368	0	24.0986825	Cluster II
chr2L	5787000	5788000	34.85315659	273.7046542	263.5300757	8.81665539	34.85315659	273.7046542	263.5300757	0	27.583785	Cluster II
chr2L	5788000	5789000	41.07891041	308.3139446	309.8313083	9.343593044	41.07891041	308.3139446	309.8313083	0	34.4108605	Cluster II
chr2L	5789000	5790000	35.73082102	230.1718229	226.526284	7.15864616	35.73082102	230.171823	226.526284	0	23.60716325	Cluster II
chr2L	5790000	5791000	33.01207745	238.0911605	203.8055965	7.713620693	33.01207745	238.0911605	203.8055965	0	18.43631975	Cluster II
chr2L	5791000	5792000	15.26612541	190.4830671	128.7580578	4.655575077	0	190.4830671	128.7580578	0	14.7901785	Cluster II
chr2L	5792000	5793000	29.7464114	193.7370955	198.2679296	7.713138599	29.7464114	193.7370955	198.2679297	0	20.7358135	Cluster II
chr2L	5793000	5794000	35.55016297	218.4057144	276.724095	9.530548815	35.55016297	218.4057144	276.724095	0	29.894695	Cluster II
chr2L	5794000	5795000	44.13508074	224.2991848	277.2172411	10.96706852	44.13508075	224.2991848	277.2172411	0	26.508971	Cluster II
chr2L	5795000	5796000	36.01545526	226.6437115	215.6390774	9.227547731	36.01545526	226.6437115	215.6390774	0	22.68767425	Cluster II
chr2L	5796000	5797000	30.99525463	276.9457386	265.4990866	7.842089708	30.99525463	276.9457386	265.4990866	0	22.14278875	Cluster II
chr2L	5797000	5798000	19.2647718	220.4410688	208.7484554	5.862051351	19.2647718	220.4410688	208.7484554	0	12.51265933	Cluster II
chr2L	5798000	5799000	18.23063263	155.4125437	186.2671052	7.56029506	0	155.4125437	186.2671052	0	13.58027925	Cluster II
chr2L	5799000	5800000	11.3838608	68.49896298	51.42375046	4.650593058	0	68.49896298	51.42375046	0	4.9403073	Cluster III
chr2L	5800000	5801000	5.412024992	9.847652835	4.884284308	2.196273714	0	0	0	0	1.61419165	No H2AK118ubi
chr2L	5801000	5802000	9.334307742	15.02249661	11.70410637	4.213042682	0	0	0	0	5.384266975	No H2AK118ubi
chr2L	5802000	5803000	6.742397849	17.99247389	19.96068396	5.1911081	0	0	19.96068396	0	4.88197725	Cluster III
chr2L	5803000	5804000	15.50115472	27.5101362	36.48726393	10.02446997	0	27.5101362	36.48726393	0	5.955352225	Cluster III
chr2L	5804000	5805000	33.70953336	36.72990439	48.96914465	14.82121086	33.70953336	36.72990439	48.96914465	0	8.7047495	Cluster III
chr2L	5805000	5806000	24.85746203	52.64640579	51.42356005	6.002002067	24.85746203	52.64640579	51.42356006	0	8.94495905	Cluster III
chr2L	5806000	5807000	50.49019252	75.69429725	149.6186603	8.481302531	50.49019252	75.69429725	149.6186603	0	29.027401	Cluster III
chr2L	5807000	5808000	80.91923394	88.87024936	172.78268	8.821140997	80.91923394	88.87024936	172.78268	0	41.26359	Cluster II
chr2L	5808000	5809000	44.2505377	67.6782995	102.5545975	6.836967975	44.2505377	67.6782995	102.5545975	0	21.45865175	Cluster III
chr2L	5809000	5810000	41.0129218	56.64496257	114.1021216	10.36197132	41.0129218	56.64496257	114.1021217	0	25.57813175	Cluster III
chr2L	5810000	5811000	38.35384758	58.84818124	121.5504334	9.539549886	38.35384758	58.84818124	121.5504335	0	21.665296	Cluster III
chr2L	5811000	5812000	36.92425408	59.84434299	103.1881028	6.288136582	36.92425408	59.84434299	103.1881028	0	22.168219	Cluster III
chr2L	5812000	5813000	37.57205968	59.92895081	96.28795119	6.180989751	37.57205968	59.92895081	96.28795119	0	18.1523405	Cluster III
chr2L	5813000	5814000	45.43811494	60.08716602	112.8008059	8.693912402	45.43811494	60.08716602	112.8008059	0	27.4144525	Cluster III
chr2L	5814000	5815000	39.02462069	58.27867643	104.3088979	7.348605286	39.02462069	58.27867643	104.3088979	0	18.77768525	Cluster III
chr2L	5815000	5816000	48.48669107	64.05434113	112.4496914	7.001159946	48.48669107	64.05434113	112.4496914	0	20.20574125	Cluster III
chr2L	5816000	5817000	65.03553904	64.07584277	157.500445	9.254827344	65.03553904	64.07584277	157.500445	0	33.3797525	Cluster III
chr2L	5817000	5818000	73.15035108	75.1938438	163.9817827	8.817495259	73.15035108	75.1938438	163.9817827	0	37.8071375	Cluster III
chr2L	5818000	5819000	40.58658093	60.85741823	143.756077	8.86804205	40.58658093	60.85741823	143.756077	0	26.27859575	Cluster III
chr2L	5819000	5820000	48.44447694	76.56456735	149.2923583	9.191885348	48.44447694	76.56456735	149.2923583	0	33.011605	Cluster III
chr2L	5820000	5821000	40.83995556	67.9536427	129.7558389	7.340315265	40.83995556	67.9536427	129.7558389	0	31.1775675	Cluster III
chr2L	5821000	5822000	55.79662809	63.78569761	148.8242438	7.272745161	55.79662809	63.78569761	148.8242438	0	27.94767125	Cluster III
chr2L	5822000	5823000	38.62895848	61.25839718	130.9078076	7.528289912	38.62895848	61.25839718	130.9078076	0	22.98958225	Cluster III
chr2L	5823000	5824000	35.29340203	68.64766434	100.4213994	5.070144141	35.29340203	68.64766434	100.4213994	0	16.14690833	Cluster III
chr2L	5824000	5825000	43.30775055	58.69008416	130.811214	7.22631631	43.30775055	58.69008416	130.811214	0	26.82447	Cluster III
chr2L	5825000	5826000	46.11710294	71.78510463	167.5655617	9.934783071	46.11710294	71.78510463	167.5655617	0	30.5719075	Cluster III
chr2L	5826000	5827000	31.29992275	58.58998278	136.9701841	8.593691295	31.29992275	58.58998278	136.9701841	0	28.0321075	Cluster III
chr2L	5827000	5828000	15.09335385	46.6088328	62.16717884	3.166702512	0	46.6088328	62.16717884	0	10.50963143	Cluster III
chr2L	5828000	5829000	1.363972501	5.15441799	8.913825764	0.483316483	0	0	0	0	1.274037025	No H2AK118ubi
chr2L	5829000	5830000	4.480338752	21.04088904	26.18237094	2.065367335	0	21.04088904	26.18237094	0	5.027129225	Cluster III
chr2L	5830000	5831000	0	0	0	0	0	0	0	0	0	No H2AK118ubi
chr2L	5831000	5832000	0	0	0	0	0	0	0	0	0	No H2AK118ubi
chr2L	5832000	5833000	0	0	0	0	0	0	0	0	0	No H2AK118ubi
chr2L	5833000	5834000	0	0	0	0	0	0	0	0	0	No H2AK118ubi
chr2L	5834000	5835000	0	0	0	0	0	0	0	0	0	No H2AK118ubi
chr2L	5835000	5836000	2.498832867	7.062138619	38.11897317	2.664351461	0	0	38.11897317	0	5.074300175	Cluster III
chr2L	5836000	5837000	2.369886218	25.49049207	16.21071096	0.924469987	0	25.49049207	0	0	1.4358567	No H2AK118ubi
chr2L	5837000	5838000	43.05054748	76.31835826	141.1195458	9.570001657	43.05054749	76.31835826	141.1195458	0	33.2317175	Cluster III
chr2L	5838000	5839000	40.68993299	57.75266268	140.6053718	9.797285163	40.68993299	57.75266268	140.6053718	0	32.824895	Cluster III
chr2L	5839000	5840000	40.734667	63.51411065	155.6457714	8.655815551	40.734667	63.51411065	155.6457714	0	31.581485	Cluster III
chr2L	5840000	5841000	53.53177077	74.76561158	203.6376402	8.319813842	53.53177077	74.76561158	203.6376402	0	39.1705875	Cluster II
chr2L	5841000	5842000	56.18057069	79.33934718	188.7579847	9.249669256	56.18057069	79.33934718	188.7579847	0	41.504725	Cluster II
chr2L	5842000	5843000	53.456055	82.53330696	171.7254777	10.30237613	53.45605501	82.53330696	171.7254777	0	31.3876025	Cluster II
chr2L	5843000	5844000	37.52869585	74.28807943	184.8551957	8.73396438	37.52869585	74.28807943	184.8551957	0	26.0500085	Cluster II
chr2L	5844000	5845000	36.85626456	75.39163552	153.922991	7.91781307	36.85626456	75.39163552	153.922991	0	26.67275	Cluster III
chr2L	5845000	5846000	59.29921115	88.17615649	201.9405005	9.301953629	59.29921115	88.17615649	201.9405005	0	39.7015475	Cluster II
chr2L	5846000	5847000	46.80790325	68.74179207	164.6179554	8.697502467	46.80790325	68.74179207	164.6179554	0	31.20690875	Cluster III
chr2L	5847000	5848000	48.58413409	76.08449901	191.9717346	10.0651465	48.58413409	76.08449901	191.9717346	0	33.4013835	Cluster II
chr2L	5848000	5849000	25.58151734	75.12751334	163.5005538	7.436757054	25.58151734	75.12751334	163.5005538	0	20.76497075	Cluster III
chr2L	5849000	5850000	32.42344638	75.75039569	157.083399	8.43750692	32.42344638	75.75039569	157.083399	0	22.774819	Cluster III
chr2L	5850000	5851000	41.02882687	66.53874201	184.3331483	9.733637275	41.02882687	66.53874201	184.3331483	0	34.4220225	Cluster III
chr2L	5851000	5852000	54.17775253	81.92639366	212.4479786	7.845404916	54.17775253	81.92639366	212.4479786	0	39.15533	Cluster II
chr2L	5852000	5853000	60.05802414	91.82713609	203.2036291	9.330392462	60.05802414	91.82713609	203.2036291	0	41.702565	Cluster II
chr2L	5853000	5854000	58.73005853	85.69640525	220.300115	9.024928407	58.73005853	85.69640525	220.300115	0	37.5440275	Cluster II
chr2L	5854000	5855000	46.17441899	67.88408319	198.0874374	10.06424039	46.174419	67.88408319	198.0874374	0	32.6430875	Cluster II
chr2L	5855000	5856000	40.09726844	63.75700342	140.9770574	8.111713258	40.09726844	63.75700342	140.9770574	0	22.744599	Cluster III
chr2L	5856000	5857000	45.95458268	69.41604045	217.3442522	7.572952281	45.95458268	69.41604045	217.3442522	0	24.6690785	Cluster II
chr2L	5857000	5858000	42.11989271	58.36317065	205.2657863	9.185891471	42.11989271	58.36317065	205.2657863	0	20.76807375	Cluster III
chr2L	5858000	5859000	41.99764525	73.75858198	221.1897555	8.292526627	41.99764525	73.75858198	221.1897555	0	27.992125	Cluster II
chr2L	5859000	5860000	34.39144391	67.04953915	204.6687636	10.45436923	34.39144391	67.04953915	204.6687636	0	15.962153	Cluster II
chr2L	5860000	5861000	31.98061137	92.30178397	257.4279604	6.995548751	31.98061137	92.30178397	257.4279604	0	13.9826915	Cluster II
chr2L	5861000	5862000	35.49365023	90.62966935	220.1978551	7.476450215	35.49365023	90.62966935	220.1978551	0	18.67435525	Cluster II
chr2L	5862000	5863000	22.37484577	84.59710887	175.2108815	7.98122182	22.37484577	84.59710887	175.2108815	0	13.20430875	Cluster II
chr2L	5863000	5864000	26.06459312	88.15601976	247.2033552	8.387259417	26.06459312	88.15601976	247.2033552	0	15.3306385	Cluster II
chr2L	5864000	5865000	20.26327959	89.27351633	187.4933827	5.885532717	20.26327959	89.27351633	187.4933827	0	12.18985025	Cluster II
chr2L	5865000	5866000	14.47939954	66.6935247	166.2367276	5.445375258	0	66.6935247	166.2367276	0	13.215519	Cluster III
chr2L	5866000	5867000	26.28330045	68.72732299	262.2479375	8.211180125	26.28330045	68.72732299	262.2479375	0	16.52886425	Cluster II
chr2L	5867000	5868000	20.44502356	68.27071384	248.3459813	8.119219853	20.44502356	68.27071384	248.3459813	0	12.99561075	Cluster II
chr2L	5868000	5869000	31.36206017	109.5295203	285.3797519	8.199774563	31.36206017	109.5295203	285.3797519	0	14.5001395	Cluster II
chr2L	5869000	5870000	30.27210432	99.73795016	218.1153747	8.226096281	30.27210432	99.73795016	218.1153747	0	10.0609925	Cluster II
chr2L	5870000	5871000	28.06564987	118.1691172	301.4996673	7.03798455	28.06564987	118.1691172	301.4996673	0	9.15903475	Cluster II
chr2L	5871000	5872000	35.14947052	134.2874855	414.7631676	7.621893563	35.14947052	134.2874856	414.7631676	0	15.748364	Cluster II
chr2L	5872000	5873000	30.0300054	135.471006	392.1923174	8.498105055	30.0300054	135.471006	392.1923174	0	15.31686375	Cluster II
chr2L	5873000	5874000	27.92270646	135.6307658	339.7250215	7.344401804	27.92270646	135.6307658	339.7250215	0	14.694955	Cluster II
chr2L	5874000	5875000	18.31126415	124.187279	181.2694659	8.12601916	0	124.187279	181.2694659	0	7.48499575	Cluster II
chr2L	5875000	5876000	31.01283401	166.9361023	330.0124662	8.109805836	31.01283401	166.9361023	330.0124662	0	13.74477475	Cluster II
chr2L	5876000	5877000	23.53022041	143.3462108	331.2425467	7.257965044	23.53022041	143.3462108	331.2425467	0	13.0371781	Cluster II
chr2L	5877000	5878000	26.77682103	144.5389608	368.826241	7.417692365	26.77682103	144.5389608	368.826241	0	14.13939975	Cluster II
chr2L	5878000	5879000	29.69067792	151.8304677	338.6044022	7.558451381	29.69067792	151.8304677	338.6044022	0	13.78911275	Cluster II
chr2L	5879000	5880000	17.58660843	51.67731826	112.2998627	5.974253757	0	51.67731826	112.2998627	0	6.87969465	Cluster III
chr2L	5880000	5881000	22.38895827	93.21327706	183.5661586	6.836883087	22.38895827	93.21327706	183.5661587	0	15.67302	Cluster II
chr2L	5881000	5882000	42.44407503	163.1685493	297.3278603	8.065146722	42.44407503	163.1685493	297.3278603	0	29.89186975	Cluster II
chr2L	5882000	5883000	41.91173652	144.0992598	305.4126426	8.617655373	41.91173652	144.0992598	305.4126426	0	27.657145	Cluster II
chr2L	5883000	5884000	20.14889275	136.3491465	213.9550729	6.007123835	20.14889275	136.3491465	213.9550729	0	16.94549	Cluster II
chr2L	5884000	5885000	27.93465703	157.2613403	195.3699108	6.885184654	27.93465703	157.2613403	195.3699108	0	19.77263525	Cluster II
chr2L	5885000	5886000	23.07879359	147.0908648	265.0928054	6.518967919	23.07879359	147.0908648	265.0928054	0	19.40678625	Cluster II
chr2L	5886000	5887000	36.5008579	151.777071	255.451139	8.819021864	36.5008579	151.777071	255.451139	0	23.63951625	Cluster II
chr2L	5887000	5888000	17.84520437	118.5318457	181.6405568	6.837942935	0	118.5318457	181.6405568	0	17.3587225	Cluster II
chr2L	5888000	5889000	22.92348278	127.2633585	215.4704103	8.405429924	22.92348278	127.2633585	215.4704103	0	19.32461775	Cluster II
chr2L	5889000	5890000	23.61820689	103.87267	247.2625131	9.222336113	23.61820689	103.87267	247.2625131	0	21.911832	Cluster II
chr2L	5890000	5891000	28.80772321	129.6265635	243.376666	8.799381294	28.80772321	129.6265635	243.3766661	0	21.9837705	Cluster II
chr2L	5891000	5892000	29.27237166	145.8238312	218.9691009	9.142347812	29.27237166	145.8238312	218.969101	0	21.04711275	Cluster II
chr2L	5892000	5893000	25.32828308	142.7550488	202.2967635	8.255510028	25.32828308	142.7550488	202.2967636	0	25.911261	Cluster II
chr2L	5893000	5894000	33.65129486	140.2541069	242.4173622	9.572044527	33.65129486	140.2541069	242.4173622	0	26.96614325	Cluster II
chr2L	5894000	5895000	25.82625864	112.2778934	136.6934171	6.254517387	25.82625864	112.2778934	136.6934171	0	19.83910975	Cluster II
chr2L	5895000	5896000	45.34043908	144.2277021	208.1664673	9.050018233	45.34043908	144.2277021	208.1664673	0	33.0332675	Cluster II
chr2L	5896000	5897000	59.50555392	185.4921903	275.2709378	10.58558381	59.50555392	185.4921903	275.2709378	0	40.833145	Cluster II
chr2L	5897000	5898000	46.89797193	186.9664286	252.8890866	10.32159406	46.89797193	186.9664286	252.8890866	0	40.8529075	Cluster II
chr2L	5898000	5899000	29.63712157	113.0135604	165.9529823	8.219043656	29.63712157	113.0135604	165.9529823	0	25.38395	Cluster II
chr2L	5899000	5900000	28.75293425	107.9402098	155.124511	5.942108654	28.75293425	107.9402098	155.124511	0	18.9510905	Cluster II
chr2L	5900000	5901000	27.53996815	124.1141015	198.827703	9.547674974	27.53996815	124.1141015	198.827703	0	26.087982	Cluster II
chr2L	5901000	5902000	36.09689932	133.5384871	226.1364846	9.408743058	36.09689932	133.5384871	226.1364846	0	34.0908975	Cluster II
chr2L	5902000	5903000	39.83096165	135.0872419	225.1951903	9.353560469	39.83096166	135.0872419	225.1951903	0	32.75951075	Cluster II
chr2L	5903000	5904000	49.88900195	167.3343195	251.2201734	9.547875579	49.88900195	167.3343195	251.2201734	0	35.447675	Cluster II
chr2L	5904000	5905000	31.28089147	145.9021854	185.2223974	7.131181576	31.28089147	145.9021854	185.2223974	0	26.7514625	Cluster II
chr2L	5905000	5906000	34.8836478	113.2411439	178.0224583	9.296756668	34.8836478	113.2411439	178.0224583	0	29.8534725	Cluster II
chr2L	5906000	5907000	16.24148135	88.08166875	89.56958356	5.629587041	0	88.08166875	89.56958356	0	13.857828	Cluster III
chr2L	5907000	5908000	6.535317164	13.98617302	16.76191085	6.599904448	0	0	0	0	3.80551025	No H2AK118ubi
chr2L	5908000	5909000	13.28744018	61.18808118	90.94741956	7.604974373	0	61.18808118	90.94741956	0	7.51386905	Cluster III
chr2L	5909000	5910000	23.32605854	68.58850896	110.0068533	9.913682532	23.32605854	68.58850896	110.0068533	0	9.330974025	Cluster III
chr2L	5910000	5911000	17.63887477	54.6119878	109.3232366	9.090952137	0	54.6119878	109.3232366	0	8.1878325	Cluster III
chr2L	5911000	5912000	15.75765739	54.36655152	96.6460399	8.835250287	0	54.36655152	96.6460399	0	11.70533325	Cluster III
chr2L	5912000	5913000	17.5598507	51.02605979	97.40721953	8.792439037	0	51.02605979	97.40721953	0	11.612082	Cluster III
chr2L	5913000	5914000	19.38270995	49.43070997	84.63592665	8.452222922	19.38270995	49.43070997	84.63592665	0	10.37597825	Cluster III
chr2L	5914000	5915000	23.8937012	55.84292108	94.27405862	8.403859133	23.8937012	55.84292108	94.27405862	0	11.0588195	Cluster III
chr2L	5915000	5916000	17.48119591	49.31099314	85.7939634	9.054671622	0	49.31099314	85.7939634	0	12.95148925	Cluster III
chr2L	5916000	5917000	26.79993582	42.29851023	73.37124995	9.601249553	26.79993582	42.29851023	73.37124995	0	10.18490625	Cluster III
chr2L	5917000	5918000	29.31685081	52.4171101	85.72740267	10.499043	29.31685081	52.4171101	85.72740267	0	15.24001625	Cluster III
chr2L	5918000	5919000	25.133964	42.33340837	82.6465504	9.673022271	25.133964	42.33340837	82.6465504	0	13.92413	Cluster III
chr2L	5919000	5920000	26.07428692	40.66480942	85.58396969	8.973086527	26.07428692	40.66480942	85.58396969	0	16.690292	Cluster III
chr2L	5920000	5921000	21.23900417	33.45552029	70.46295716	8.150935584	21.23900417	33.45552029	70.46295716	0	12.732474	Cluster III
chr2L	5921000	5922000	21.47923137	36.35395783	62.89830698	7.497809885	21.47923137	36.35395783	62.89830698	0	10.64295025	Cluster III
chr2L	5922000	5923000	14.53592353	38.33114235	80.40236267	4.728828551	0	38.33114235	80.40236267	0	9.37199475	Cluster III
chr2L	5923000	5924000	43.73614441	55.1387486	99.52891622	5.83964248	43.73614441	55.1387486	99.52891623	0	22.692487	Cluster III
chr2L	5924000	5925000	74.94024416	47.56903609	130.8635549	8.69456162	74.94024416	47.56903609	130.8635549	0	40.564595	Cluster III
chr2L	5925000	5926000	84.82065736	52.19288625	138.810062	9.604665661	84.82065736	52.19288625	138.810062	0	45.6361375	Cluster III
chr2L	5926000	5927000	29.97963589	40.80838533	72.73379266	5.510671002	29.97963589	40.80838533	72.73379266	0	19.03543225	Cluster III
chr2L	5927000	5928000	55.37635408	44.0842866	129.9775494	7.486988028	55.37635408	44.0842866	129.9775494	0	39.49079	Cluster III
chr2L	5928000	5929000	59.11071914	53.5383577	140.0815285	7.362160044	59.11071914	53.5383577	140.0815285	0	34.8117975	Cluster III
chr2L	5929000	5930000	56.21946936	45.9081558	121.563023	7.691743474	56.21946936	45.9081558	121.563023	0	38.8976975	Cluster III
chr2L	5930000	5931000	45.11357367	44.87194057	87.69319667	7.293749254	45.11357367	44.87194057	87.69319667	0	29.44718775	Cluster III
chr2L	5931000	5932000	37.58274126	58.23265455	88.56714116	6.713255727	37.58274126	58.23265455	88.56714116	0	31.0750025	Cluster III
chr2L	5932000	5933000	50.95160848	53.14103933	132.3118821	7.387747362	50.95160848	53.14103933	132.3118821	0	42.670525	Cluster III
chr2L	5933000	5934000	61.81932272	60.80941242	119.4314114	8.024380638	61.81932272	60.80941242	119.4314114	0	42.927765	Cluster III
chr2L	5934000	5935000	50.6572516	50.12158961	92.76853246	7.622423756	50.6572516	50.12158961	92.76853246	0	35.291995	Cluster III
chr2L	5935000	5936000	43.69692299	57.4276912	100.9184207	7.870424044	43.69692299	57.4276912	100.9184207	0	39.2632425	Cluster III
chr2L	5936000	5937000	80.87929862	85.44873691	183.4967822	6.206603067	80.87929862	85.44873691	183.4967822	0	60.8433025	Cluster II
chr2L	5937000	5938000	71.32401448	82.05146491	190.8816304	8.064250326	71.32401448	82.05146491	190.8816304	0	74.657175	Cluster II
chr2L	5938000	5939000	51.67593544	67.26600123	112.1002244	8.492285268	51.67593544	67.26600123	112.1002244	0	43.4166725	Cluster III
chr2L	5939000	5940000	22.81778019	48.6512696	85.19502484	5.957324664	22.81778019	48.65126961	85.19502484	0	24.2450075	Cluster III
chr2L	5940000	5941000	38.89941305	45.247436	100.2362331	6.778666174	38.89941305	45.247436	100.2362331	0	32.55984825	Cluster III
chr2L	5941000	5942000	35.08011442	45.44723901	87.40922582	6.639157594	35.08011442	45.44723901	87.40922582	0	26.19191725	Cluster III
chr2L	5942000	5943000	51.94556828	44.72386121	87.03779864	8.576765883	51.94556828	44.72386121	87.03779864	0	35.8287925	Cluster III
chr2L	5943000	5944000	15.87917133	10.74454897	25.73712772	6.991133258	0	0	25.73712772	0	10.31522915	Cluster III
chr2L	5944000	5945000	15.13398512	40.30476154	53.54848812	7.537630606	0	40.30476154	53.54848812	0	6.107811975	Cluster III
chr2L	5945000	5946000	23.22773236	42.49828271	52.85661196	9.143311611	23.22773236	42.49828271	52.85661196	0	5.27755825	Cluster III
chr2L	5946000	5947000	35.67357609	48.40180469	64.26236136	9.338051731	35.67357609	48.40180469	64.26236136	0	6.41577425	Cluster III
chr2L	5947000	5948000	24.71842735	46.5497987	66.99741538	8.487499844	24.71842735	46.5497987	66.99741538	0	6.72042975	Cluster III
chr2L	5948000	5949000	15.51465034	16.08798091	34.5903958	5.413922871	0	0	34.5903958	0	5.419981	Cluster III
chr2L	5949000	5950000	3.733497112	9.362105704	11.26338059	5.167717251	0	0	0	0	3.377401575	No H2AK118ubi
chr2L	5950000	5951000	11.37440551	28.7901923	50.25799929	8.237696276	0	28.7901923	50.25799929	0	8.08787	Cluster III
chr2L	5951000	5952000	14.36253402	38.56239486	67.38239296	9.056103747	0	38.56239486	67.38239296	0	6.9121595	Cluster III
chr2L	5952000	5953000	8.906330744	37.84525311	68.20795875	7.776396821	0	37.84525311	68.20795875	0	6.168947	Cluster III
chr2L	5953000	5954000	12.80127842	42.81928208	71.14582998	9.193751632	0	42.81928208	71.14582998	0	8.74653525	Cluster III
chr2L	5954000	5955000	16.1963436	52.33877607	76.53863028	9.972250994	0	52.33877607	76.53863028	0	10.24631575	Cluster III
chr2L	5955000	5956000	19.25167495	50.58750606	82.86046362	7.97276509	19.25167495	50.58750606	82.86046362	0	9.212797	Cluster III
chr2L	5956000	5957000	32.40067885	71.49370166	122.9163753	9.969191608	32.40067885	71.49370166	122.9163753	0	19.64521925	Cluster III
chr2L	5957000	5958000	41.91904519	82.53287341	130.1537084	7.611181958	41.91904519	82.53287341	130.1537084	0	24.39276325	Cluster III
chr2L	5958000	5959000	47.54578988	83.27937657	177.1058812	10.37904671	47.54578988	83.27937657	177.1058812	0	34.671695	Cluster II
chr2L	5959000	5960000	47.00145345	95.68996896	154.3049634	7.841966339	47.00145345	95.68996897	154.3049634	0	27.2613225	Cluster II
chr2L	5960000	5961000	47.40056495	108.8892537	140.1268904	7.516460684	47.40056495	108.8892537	140.1268904	0	26.391975	Cluster II
chr2L	5961000	5962000	21.74943986	73.0228688	115.7615612	7.313393223	21.74943986	73.0228688	115.7615612	0	20.477082	Cluster III
chr2L	5962000	5963000	16.07806476	71.41321559	82.27192432	4.091200163	0	71.41321559	82.27192432	0	9.437514	Cluster III
chr2L	5963000	5964000	52.09992825	98.66047426	147.1141456	7.711235723	52.09992825	98.66047426	147.1141456	0	23.47034325	Cluster II
chr2L	5964000	5965000	32.23680486	90.11104545	108.1987866	7.814652747	32.23680486	90.11104545	108.1987867	0	21.13050925	Cluster III
chr2L	5965000	5966000	36.83450344	87.18744278	125.260062	7.599056351	36.83450344	87.18744278	125.260062	0	18.11916375	Cluster III
chr2L	5966000	5967000	59.74778321	98.11535211	201.773281	10.81729254	59.74778321	98.11535211	201.773281	0	34.005385	Cluster II
chr2L	5967000	5968000	48.00111075	80.31726796	130.844515	9.413937959	48.00111075	80.31726796	130.844515	0	25.12246	Cluster III
chr2L	5968000	5969000	32.97131985	61.94633372	120.4795277	9.562928647	32.97131985	61.94633372	120.4795277	0	25.721195	Cluster III
chr2L	5969000	5970000	50.32053241	81.3772328	145.3770319	9.083497696	50.32053241	81.3772328	145.3770319	0	24.07296025	Cluster III
chr2L	5970000	5971000	37.81931502	76.15342797	133.5026348	9.915376001	37.81931502	76.15342797	133.5026348	0	20.57958	Cluster III
chr2L	5971000	5972000	19.41122248	58.21125698	99.71541403	9.554542063	19.41122248	58.21125698	99.71541403	0	9.71870225	Cluster III
chr2L	5972000	5973000	9.351499399	30.57547228	35.39447145	6.564055422	0	30.57547228	35.39447145	0	6.734341475	Cluster III
chr2L	5973000	5974000	9.261178553	44.84507682	56.50084934	7.908317669	0	44.84507682	56.50084934	0	4.0845245	Cluster III
chr2L	5974000	5975000	11.64158427	84.9155629	104.600334	7.805187025	0	84.9155629	104.600334	0	6.92134775	Cluster III
chr2L	5975000	5976000	10.71218805	58.40513315	60.20672339	7.889757855	0	58.40513315	60.20672339	0	6.64272825	Cluster III
chr2L	5976000	5977000	7.720298967	22.31238816	62.20322117	5.354534896	0	22.31238816	62.20322117	0	4.70015235	Cluster III
chr2L	5977000	5978000	6.827653961	17.49718231	17.45276733	6.486732549	0	0	0	0	2.905357925	No H2AK118ubi
chr2L	5978000	5979000	6.156021217	19.07660144	27.56911478	5.684207719	0	19.07660144	27.56911478	0	3.036658375	Cluster III
chr2L	5979000	5980000	11.75555178	23.36232647	32.64764442	6.306398778	0	23.36232647	32.64764442	0	2.8172883	Cluster III
chr2L	5980000	5981000	3.98128844	4.815592076	7.498224848	3.9288808	0	0	0	0	3.470539375	No H2AK118ubi
chr2L	5981000	5982000	4.715307452	1.433633709	3.033050502	3.1842657	0	0	0	0	3.482840725	No H2AK118ubi
chr2L	5982000	5983000	5.840649335	3.983458313	7.393488225	4.198381794	0	0	0	0	3.243213575	No H2AK118ubi
chr2L	5983000	5984000	7.151503907	25.51532063	44.27940408	7.194784229	0	25.51532063	44.27940408	0	3.153212225	Cluster III
chr2L	5984000	5985000	11.22253012	48.00025929	90.38481872	7.915313745	0	48.00025929	90.38481872	0	5.19979925	Cluster III
chr2L	5985000	5986000	6.317507276	17.92113198	42.84512463	5.427456754	0	0	42.84512463	0	3.07375945	Cluster III
chr2L	5986000	5987000	5.495730959	16.583062	13.28336925	4.73989217	0	0	0	0	2.7583171	No H2AK118ubi
chr2L	5987000	5988000	8.065446763	58.3867419	34.0141325	8.030204261	0	58.3867419	34.0141325	0	3.96089775	Cluster III
chr2L	5988000	5989000	7.35135074	73.98330376	48.0043644	8.017225491	0	73.98330376	48.0043644	0	6.571753	Cluster III
chr2L	5989000	5990000	6.124974543	24.9108703	49.26969842	5.991959267	0	24.9108703	49.26969842	0	5.441918275	Cluster III
chr2L	5990000	5991000	11.29592811	54.3633026	41.40434348	7.385070638	0	54.3633026	41.40434348	0	7.7900255	Cluster III
chr2L	5991000	5992000	14.84913779	59.38115761	70.53578348	7.931055166	0	59.38115761	70.53578348	0	8.31833	Cluster III
chr2L	5992000	5993000	18.79837398	51.19989363	66.53684995	10.49091359	18.79837399	51.19989363	66.53684995	0	10.1304485	Cluster III
chr2L	5993000	5994000	13.40030113	49.65696484	43.37634206	9.195707138	0	49.65696484	43.37634206	0	8.50881275	Cluster III
chr2L	5994000	5995000	13.11312271	53.70704009	32.17520934	9.340550211	0	53.70704009	32.17520934	0	7.6318471	Cluster III
chr2L	5995000	5996000	15.73602319	59.59604881	52.05587426	9.243060604	0	59.59604881	52.05587426	0	8.18818825	Cluster III
chr2L	5996000	5997000	12.10554584	53.70123308	67.17587927	8.831755031	0	53.70123308	67.17587927	0	9.3246545	Cluster III
chr2L	5997000	5998000	10.507025	29.14494905	40.94114439	7.568067042	0	29.14494905	40.94114439	0	6.998601	Cluster III
chr2L	5998000	5999000	10.52110595	17.22756587	23.99588858	6.529479349	0	0	23.99588858	0	4.225850775	Cluster III
chr2L	5999000	6000000	9.201612727	4.854313375	7.06824276	4.773957967	0	0	0	0	4.39550165	No H2AK118ubi
chr2L	6000000	6001000	15.82165199	11.2652762	24.89446885	6.68961525	0	0	24.89446885	0	6.123138575	Cluster III
chr2L	6001000	6002000	11.57257221	32.8045244	53.76608364	7.184320633	0	32.8045244	53.76608364	0	4.97614065	Cluster III
chr2L	6002000	6003000	12.45620535	21.1773621	54.11977464	6.671767275	0	21.1773621	54.11977464	0	10.89691875	Cluster III
chr2L	6003000	6004000	22.83425721	24.78204243	62.51496451	6.44254156	22.83425721	24.78204243	62.51496451	0	12.94541025	Cluster III
chr2L	6004000	6005000	35.30413393	45.27235207	106.097795	9.424315682	35.30413393	45.27235207	106.097795	0	16.607164	Cluster III
chr2L	6005000	6006000	35.3787812	45.20270074	88.76825369	9.356270782	35.3787812	45.20270074	88.76825369	0	19.691792	Cluster III
chr2L	6006000	6007000	27.15490834	20.22810968	74.38642452	8.402035429	27.15490834	20.22810968	74.38642452	0	17.945806	Cluster III
chr2L	6007000	6008000	23.36404956	22.56773239	54.22547919	6.443039194	23.36404956	22.56773239	54.22547919	0	19.12067575	Cluster III
chr2L	6008000	6009000	44.60493179	16.11903373	68.46617428	8.601231574	44.60493179	0	68.46617428	0	43.817085	Cluster III
chr2L	6009000	6010000	83.23512101	49.67519138	146.3874898	8.460857313	83.23512101	49.67519138	146.3874898	0	59.791925	Cluster III
chr2L	6010000	6011000	82.09527989	56.88865386	124.2723571	7.096562016	82.09527989	56.88865386	124.2723571	0	60.22107	Cluster III
chr2L	6011000	6012000	50.088925	26.86155558	126.7651282	7.810794276	50.088925	26.86155559	126.7651282	0	50.39118	Cluster III
chr2L	6012000	6013000	40.13815294	17.57348381	66.35392645	4.973348838	40.13815294	0	66.35392645	0	30.141335	Cluster III
chr2L	6013000	6014000	57.72559233	42.69394303	79.56777449	6.301877604	57.72559233	42.69394303	79.56777449	0	41.084613	Cluster III
chr2L	6014000	6015000	43.35582625	31.75381916	91.25375718	7.241367106	43.35582625	31.75381916	91.25375718	0	45.5811125	Cluster III
chr2L	6015000	6016000	69.99112324	30.69216311	122.3105979	7.559030174	69.99112324	30.69216311	122.3105979	0	46.67622	Cluster III
chr2L	6016000	6017000	101.068015	35.58943102	180.7028727	8.844952956	101.068015	35.58943102	180.7028728	0	81.782735	Cluster III
chr2L	6017000	6018000	69.35955812	33.44954054	128.1184439	7.374925535	69.35955812	33.44954054	128.1184439	0	56.797145	Cluster III
chr2L	6018000	6019000	129.1788971	46.86098671	212.0879718	9.029761497	129.1788971	46.86098672	212.0879718	0	93.399835	Cluster III
chr2L	6019000	6020000	129.1072245	41.48990158	199.1093488	8.656659519	129.1072245	41.48990158	199.1093488	0	78.92342	Cluster III
chr2L	6020000	6021000	115.9474509	44.79925914	115.1599388	8.530916945	115.947451	44.79925914	115.1599388	0	66.3847225	Cluster III
chr2L	6021000	6022000	88.79054119	42.00944257	170.6569763	8.402732403	88.79054119	42.00944257	170.6569763	0	80.2118925	Cluster III
chr2L	6022000	6023000	52.10861812	37.67868855	112.7977934	8.326640498	52.10861812	37.67868855	112.7977934	0	44.6700675	Cluster III
chr2L	6023000	6024000	31.50595205	26.76310077	68.62920142	6.118794237	31.50595205	26.76310078	68.62920142	0	17.15906725	Cluster III
chr2L	6024000	6025000	11.79547816	6.98957403	40.29689761	6.821062632	0	0	40.29689761	0	16.01863225	Cluster III
chr2L	6025000	6026000	19.69731817	22.57678397	103.5665133	9.371992994	19.69731817	22.57678398	103.5665133	0	47.2388075	Cluster III
chr2L	6026000	6027000	29.98868883	35.28077428	165.5727688	12.44690973	29.98868884	35.28077428	165.5727688	0	67.79405	Cluster III
chr2L	6027000	6028000	34.62796437	21.31445079	194.2700238	16.9785939	34.62796437	21.31445079	194.2700238	0	88.4488675	Cluster III
chr2L	6028000	6029000	43.50203891	35.54802505	211.4620455	14.81886789	43.50203891	35.54802505	211.4620455	0	70.48801	Cluster III
chr2L	6029000	6030000	34.38714895	27.20987337	219.3680929	14.48203186	34.38714895	27.20987337	219.3680929	0	89.58803	Cluster III
chr2L	6030000	6031000	34.72991663	33.05615509	237.4315141	10.91461179	34.72991663	33.05615509	237.4315141	0	100.969465	Cluster III
chr2L	6031000	6032000	61.0171475	57.14554936	273.0506263	11.80834706	61.0171475	57.14554936	273.0506263	0	132.3100725	Cluster II
chr2L	6032000	6033000	42.25465361	39.42834282	173.013421	12.28230301	42.25465361	39.42834282	173.013421	0	87.00444	Cluster III
chr2L	6033000	6034000	30.41637896	33.84416169	149.8290616	10.48391254	30.41637896	33.84416169	149.8290616	0	59.8713825	Cluster III
chr2L	6034000	6035000	27.19182485	38.00907141	134.7307333	9.070172155	27.19182485	38.00907141	134.7307333	0	40.5562625	Cluster III
chr2L	6035000	6036000	27.91089252	40.45532273	80.18643	8.901071448	27.91089252	40.45532274	80.18643	0	25.079677	Cluster III
chr2L	6036000	6037000	10.85225214	13.9456418	38.71968197	6.906949218	0	0	38.71968197	0	10.80527125	Cluster III
chr2L	6037000	6038000	5.732280981	7.201483564	12.79217575	6.670054	0	0	0	0	5.461958075	No H2AK118ubi
chr2L	6038000	6039000	8.098313853	13.1471464	18.87722197	6.42692294	0	0	18.87722197	0	5.47560425	Cluster III
chr2L	6039000	6040000	10.42147759	30.51054838	31.9548179	9.420872462	0	30.51054838	31.9548179	0	9.80906575	Cluster III
chr2L	6040000	6041000	9.897846657	32.61042235	34.03833846	8.488466502	0	32.61042235	34.03833846	0	8.30070075	Cluster III
chr2L	6041000	6042000	13.06662316	34.63949248	51.90271103	9.806855765	0	34.63949248	51.90271103	0	7.81458525	Cluster III
chr2L	6042000	6043000	9.817610388	34.0779815	68.77495154	9.58907514	0	34.0779815	68.77495154	0	7.270294675	Cluster III
chr2L	6043000	6044000	16.22253492	48.95692693	55.80227771	10.00433249	0	48.95692693	55.80227771	0	7.66928625	Cluster III
chr2L	6044000	6045000	13.50029752	32.97691093	40.93567265	8.82718613	0	32.97691093	40.93567265	0	6.4295705	Cluster III
chr2L	6045000	6046000	7.143453216	21.40538409	29.56657393	6.966920616	0	21.40538409	29.56657393	0	6.666273375	Cluster III
chr2L	6046000	6047000	8.220499173	11.80962277	25.28559206	6.713568121	0	0	25.28559206	0	4.260885575	Cluster III
chr2L	6047000	6048000	7.05822259	15.00906622	20.65294528	5.896152092	0	0	20.65294528	0	5.34698575	Cluster III
chr2L	6048000	6049000	6.52502438	4.964481079	5.716806057	5.630363192	0	0	0	0	4.45312815	No H2AK118ubi
chr2L	6049000	6050000	8.148409961	21.23017071	21.01380119	5.715732405	0	21.23017071	21.01380119	0	4.392155475	Cluster III
chr2L	6050000	6051000	4.928086709	8.350350367	11.86203412	5.334086819	0	0	0	0	5.847973875	No H2AK118ubi
chr2L	6051000	6052000	4.489217503	5.631182725	29.21181898	7.004734799	0	0	29.21181898	0	6.16725425	Cluster III
chr2L	6052000	6053000	16.08831943	41.06581484	74.12551071	8.885078459	0	41.06581484	74.12551071	0	5.86088025	Cluster III
chr2L	6053000	6054000	6.98943213	33.77339135	44.25403333	6.843144572	0	33.77339135	44.25403333	0	4.19049525	Cluster III
chr2L	6054000	6055000	17.0894797	36.03967494	55.22406751	8.002546291	0	36.03967494	55.22406751	0	6.152037275	Cluster III
chr2L	6055000	6056000	12.65691503	29.77436762	50.44893858	7.266540864	0	29.77436762	50.44893858	0	7.2823595	Cluster III
chr2L	6056000	6057000	22.24577113	42.87872015	81.40966249	9.451273576	22.24577113	42.87872016	81.40966249	0	9.42854525	Cluster III
chr2L	6057000	6058000	27.32334351	55.23014894	108.8501561	9.197638255	27.32334351	55.23014894	108.8501561	0	13.93225625	Cluster III
chr2L	6058000	6059000	21.97349564	52.09648522	80.1948675	9.748642564	21.97349564	52.09648522	80.1948675	0	10.0146195	Cluster III
chr2L	6059000	6060000	12.33739092	24.80750517	54.59472898	7.163542508	0	24.80750517	54.59472898	0	6.014664425	Cluster III
chr2L	6060000	6061000	9.978294632	17.71731079	39.95845379	7.684674181	0	0	39.95845379	0	4.85633075	Cluster III
chr2L	6061000	6062000	8.81960843	26.32245884	36.11309479	7.688981871	0	26.32245884	36.11309479	0	5.38246825	Cluster III
chr2L	6062000	6063000	6.516205683	9.586890547	11.43734664	4.563163074	0	0	0	0	5.51395765	No H2AK118ubi
chr2L	6063000	6064000	6.083394421	13.79216801	30.79431073	6.38862406	0	0	30.79431073	0	5.862938375	Cluster III
chr2L	6064000	6065000	8.920214444	25.45082649	35.2935589	8.871512562	0	25.45082649	35.2935589	0	5.64067675	Cluster III
chr2L	6065000	6066000	9.962123677	15.72618361	27.86070624	7.337928392	0	0	27.86070624	0	4.5195765	Cluster III
chr2L	6066000	6067000	8.142007231	14.52980579	26.09559787	6.515243889	0	0	26.09559787	0	6.307741225	Cluster III
chr2L	6067000	6068000	9.630463349	21.66928996	24.55688928	6.981570252	0	21.66928996	24.55688928	0	4.55860035	Cluster III
chr2L	6068000	6069000	10.2512101	22.06873264	24.67862904	6.856630571	0	22.06873264	24.67862904	0	5.2933425	Cluster III
chr2L	6069000	6070000	6.343554099	9.199595218	25.30155216	7.519960182	0	0	25.30155216	0	5.320512625	Cluster III
chr2L	6070000	6071000	6.719787073	10.91511949	12.59015292	4.939234924	0	0	0	0	3.802727825	No H2AK118ubi
chr2L	6071000	6072000	6.255179303	22.03200463	26.40868695	6.572358055	0	22.03200463	26.40868695	0	4.674313	Cluster III
chr2L	6072000	6073000	13.95898531	59.1540413	66.05809994	10.03616298	0	59.1540413	66.05809994	0	7.4970945	Cluster III
chr2L	6073000	6074000	13.50614298	49.78504958	59.17820012	9.125734285	0	49.78504958	59.17820012	0	9.292857	Cluster III
chr2L	6074000	6075000	18.19782652	70.72456235	78.38223821	9.214443282	0	70.72456235	78.38223821	0	15.170432	Cluster III
chr2L	6075000	6076000	22.10671505	87.64060592	114.8617003	6.918989802	22.10671505	87.64060592	114.8617003	0	14.5843805	Cluster III
chr2L	6076000	6077000	22.99675489	117.2109364	134.1962764	7.441813466	22.99675489	117.2109364	134.1962764	0	24.3880085	Cluster II
chr2L	6077000	6078000	33.76219217	186.0828296	160.3218204	7.953289209	33.76219217	186.0828296	160.3218204	0	30.123965	Cluster II
chr2L	6078000	6079000	35.55418955	183.3128678	140.6205873	9.107787656	35.55418955	183.3128678	140.6205873	0	35.741865	Cluster II
chr2L	6079000	6080000	33.33635711	142.9552756	146.622089	8.029927815	33.33635711	142.9552756	146.622089	0	27.856781	Cluster II
chr2L	6080000	6081000	39.68831909	190.4850119	204.4302956	8.364622872	39.68831909	190.4850119	204.4302956	0	27.96938	Cluster II
chr2L	6081000	6082000	41.07143345	231.5192999	183.3819328	7.698002586	41.07143345	231.5192999	183.3819328	0	25.025665	Cluster II
chr2L	6082000	6083000	21.00753541	66.96638826	100.6144055	6.352889541	21.00753541	66.96638826	100.6144055	0	13.118747	Cluster III
chr2L	6083000	6084000	20.94619071	32.46076097	84.73002786	6.220818147	20.94619071	32.46076097	84.73002786	0	12.00727975	Cluster III
chr2L	6084000	6085000	20.02743004	65.23074892	104.9566075	6.275467056	20.02743004	65.23074892	104.9566075	0	10.648959	Cluster III
chr2L	6085000	6086000	13.46296836	29.8047346	51.53114383	3.990387516	0	29.8047346	51.53114383	0	9.17601665	Cluster III
chr2L	6086000	6087000	18.38023388	48.02894683	66.26119059	4.889788101	0	48.02894683	66.26119059	0	13.704062	Cluster III
chr2L	6087000	6088000	24.29328529	50.82498417	74.14901923	5.891728572	24.29328529	50.82498417	74.14901923	0	14.02271325	Cluster III
chr2L	6088000	6089000	16.83895508	38.03313347	67.75941864	5.487388625	0	38.03313347	67.75941864	0	11.38059	Cluster III
chr2L	6089000	6090000	28.14770383	74.03928581	131.9513488	7.565565441	28.14770383	74.03928581	131.9513488	0	14.17538375	Cluster III
chr2L	6090000	6091000	31.616075	127.526279	126.9311458	9.758388286	31.616075	127.526279	126.9311458	0	17.7003975	Cluster II
chr2L	6091000	6092000	33.04716115	108.8550303	146.4354926	8.972282426	33.04716115	108.8550303	146.4354926	0	24.38050525	Cluster II
chr2L	6092000	6093000	18.4266739	35.11568113	86.16717201	7.009192618	0	35.11568113	86.16717201	0	10.82309375	Cluster III
chr2L	6093000	6094000	39.53965665	83.00975729	126.1204279	8.691960072	39.53965665	83.00975729	126.1204279	0	20.1117195	Cluster III
chr2L	6094000	6095000	35.79652865	83.88876981	133.0904174	9.190148846	35.79652865	83.88876981	133.0904174	0	17.68267375	Cluster III
chr2L	6095000	6096000	28.3484051	57.96261514	84.13418708	9.097097932	28.3484051	57.96261514	84.13418708	0	9.628381	Cluster III
chr2L	6096000	6097000	15.12386852	31.65867905	66.44676794	7.774727457	0	31.65867905	66.44676794	0	6.840657	Cluster III
chr2L	6097000	6098000	17.87519357	41.25628374	74.09859096	9.169240443	0	41.25628374	74.09859096	0	8.9730695	Cluster III
chr2L	6098000	6099000	12.9579032	20.71576171	23.80409723	6.530529053	0	20.71576171	23.80409723	0	5.78413465	Cluster III
chr2L	6099000	6100000	6.469691638	9.935842833	11.82818226	4.989530253	0	0	0	0	4.6353819	No H2AK118ubi
chr2L	6100000	6101000	11.51059201	14.30186842	23.64649385	5.600979586	0	0	23.64649385	0	5.858121675	Cluster III
chr2L	6101000	6102000	16.84978254	37.01868136	59.65638784	4.296868321	0	37.01868136	59.65638784	0	5.9034185	Cluster III
chr2L	6102000	6103000	39.62278649	57.1313343	98.63877723	8.634229886	39.62278649	57.13133431	98.63877723	0	7.266313	Cluster III
chr2L	6103000	6104000	55.52574879	97.04276706	156.3531927	9.212425909	55.52574879	97.04276707	156.3531927	0	11.47535275	Cluster II
chr2L	6104000	6105000	38.13458122	104.2340001	132.7060621	9.388805747	38.13458122	104.2340001	132.7060621	0	11.88137225	Cluster II
chr2L	6105000	6106000	36.93653129	89.61787597	115.2801255	9.244213634	36.93653129	89.61787597	115.2801255	0	7.80364475	Cluster III
chr2L	6106000	6107000	20.4657878	43.8938557	83.09971975	6.581161747	20.46578781	43.8938557	83.09971975	0	9.377441	Cluster III
chr2L	6107000	6108000	18.78294598	28.51617949	78.0773434	7.375933201	18.78294598	28.51617949	78.0773434	0	6.00668625	Cluster III
chr2L	6108000	6109000	15.9644173	44.21678922	81.49102596	7.820796017	0	44.21678922	81.49102596	0	7.332987175	Cluster III
chr2L	6109000	6110000	29.37985047	64.96183899	119.6264502	9.244127143	29.37985048	64.96183899	119.6264502	0	7.34225825	Cluster III
chr2L	6110000	6111000	27.0152389	57.29323933	98.30392213	9.37151587	27.0152389	57.29323933	98.30392213	0	11.216792	Cluster III
chr2L	6111000	6112000	28.91780431	51.69535985	105.4851503	9.370735955	28.91780432	51.69535985	105.4851503	0	13.0807615	Cluster III
chr2L	6112000	6113000	28.08600764	58.9149294	125.2378146	9.317053894	28.08600764	58.9149294	125.2378146	0	10.29353425	Cluster III
chr2L	6113000	6114000	25.73860042	31.01547183	96.35031834	7.710319152	25.73860042	31.01547183	96.35031834	0	12.681973	Cluster III
chr2L	6114000	6115000	23.31067327	23.79204438	75.32690964	6.65527123	23.31067327	23.79204438	75.32690964	0	7.44682925	Cluster III
chr2L	6115000	6116000	14.73231986	26.91704812	64.53036803	7.514653699	0	26.91704812	64.53036803	0	6.352422225	Cluster III
chr2L	6116000	6117000	20.28062176	38.86434286	83.5014449	7.646462648	20.28062176	38.86434286	83.5014449	0	7.67031375	Cluster III
chr2L	6117000	6118000	21.26153754	25.85191371	68.96776848	6.990979366	21.26153754	25.85191371	68.96776848	0	5.9958738	Cluster III
chr2L	6118000	6119000	26.79080982	23.18022929	63.88759542	6.109321072	26.79080982	23.18022929	63.88759542	0	7.83439985	Cluster III
chr2L	6119000	6120000	39.53289716	55.02458577	116.5700076	9.851341707	39.53289716	55.02458577	116.5700076	0	12.83854725	Cluster III
chr2L	6120000	6121000	29.48951884	47.85582021	78.76039851	9.087608247	29.48951884	47.85582021	78.76039851	0	11.886488	Cluster III
chr2L	6121000	6122000	20.36486377	33.29978087	69.97483221	8.792092424	20.36486377	33.29978087	69.97483221	0	9.50919925	Cluster III
chr2L	6122000	6123000	18.79795225	43.88509408	66.50715354	7.511901005	18.79795225	43.88509408	66.50715354	0	8.98287025	Cluster III
chr2L	6123000	6124000	9.158780339	22.25121403	29.43311278	4.740476009	0	22.25121403	29.43311278	0	6.27178925	Cluster III
chr2L	6124000	6125000	7.914438342	8.566159579	14.87864622	2.797117479	0	0	0	0	4.6649545	No H2AK118ubi
chr2L	6125000	6126000	8.805874248	14.87350782	26.17553187	4.742733596	0	0	26.17553187	0	4.55493325	Cluster III
chr2L	6126000	6127000	11.80743963	28.35146643	48.02677141	7.153998551	0	28.35146643	48.02677141	0	6.843572	Cluster III
chr2L	6127000	6128000	8.785015079	14.42884274	26.22226388	6.266791904	0	0	26.22226388	0	6.6656492	Cluster III
chr2L	6128000	6129000	25.22538265	33.0646293	71.99253158	6.717568981	25.22538265	33.0646293	71.99253158	0	29.9834775	Cluster III
chr2L	6129000	6130000	30.02033261	40.44599948	101.9137895	9.038648737	30.02033261	40.44599948	101.9137895	0	41.8152725	Cluster III
chr2L	6130000	6131000	32.61402603	53.74695136	124.1513535	8.641578046	32.61402603	53.74695136	124.1513535	0	39.8345775	Cluster III
chr2L	6131000	6132000	31.65149889	51.00242876	138.3966003	9.962338999	31.65149889	51.00242876	138.3966003	0	42.4124075	Cluster III
chr2L	6132000	6133000	34.61666098	62.85949022	161.870854	9.475939027	34.61666098	62.85949022	161.870854	0	47.931175	Cluster III
chr2L	6133000	6134000	21.57851589	44.78229231	120.5253689	8.288646684	21.57851589	44.78229231	120.5253689	0	34.404215	Cluster III
chr2L	6134000	6135000	26.4747426	31.49599238	88.56888023	7.093673037	26.4747426	31.49599238	88.56888023	0	26.9706885	Cluster III
chr2L	6135000	6136000	24.91826279	44.92334427	118.8506366	7.196111476	24.91826279	44.92334427	118.8506366	0	30.8222532	Cluster III
chr2L	6136000	6137000	22.1599618	38.59897294	115.4855358	6.568582804	22.1599618	38.59897294	115.4855358	0	30.105092	Cluster III
chr2L	6137000	6138000	28.44826616	33.55952135	149.2274716	8.63842953	28.44826616	33.55952135	149.2274716	0	37.2843425	Cluster III
chr2L	6138000	6139000	18.94708395	29.52544896	119.6529262	5.644720407	18.94708395	29.52544896	119.6529262	0	26.5098475	Cluster III
chr2L	6139000	6140000	41.95557359	54.15474921	174.6134914	8.102571537	41.95557359	54.15474921	174.6134914	0	51.0005	Cluster III
chr2L	6140000	6141000	58.40955672	90.20547941	241.7650209	8.44689303	58.40955672	90.20547941	241.7650209	0	79.030565	Cluster II
chr2L	6141000	6142000	59.09406128	91.60767008	236.4555346	8.364129691	59.09406128	91.60767008	236.4555346	0	80.8763325	Cluster II
chr2L	6142000	6143000	56.99065552	86.82293876	261.3719593	7.266937013	56.99065552	86.82293876	261.3719593	0	77.6793	Cluster II
chr2L	6143000	6144000	58.83105896	91.4048563	250.9537698	8.98124539	58.83105896	91.4048563	250.9537698	0	79.40631	Cluster II
chr2L	6144000	6145000	50.56190868	82.13368529	228.2614135	7.896023274	50.56190868	82.13368529	228.2614135	0	57.88798	Cluster II
chr2L	6145000	6146000	26.21994969	54.16262765	138.0702154	8.70742918	26.21994969	54.16262765	138.0702154	0	41.47887	Cluster III
chr2L	6146000	6147000	30.08352201	43.66209848	144.2493624	7.783643377	30.08352201	43.66209848	144.2493624	0	35.0245625	Cluster III
chr2L	6147000	6148000	27.70655974	52.47033307	165.0652484	7.73525604	27.70655974	52.47033307	165.0652484	0	32.12739325	Cluster III
chr2L	6148000	6149000	29.7590519	59.62888345	156.395666	7.668201973	29.7590519	59.62888345	156.395666	0	31.54875225	Cluster III
chr2L	6149000	6150000	31.9977179	47.10653117	211.2898177	8.299761982	31.9977179	47.10653117	211.2898177	0	36.4057	Cluster III
chr2L	6150000	6151000	48.01594621	85.5724849	208.0005457	9.56543189	48.01594621	85.5724849	208.0005457	0	47.8912525	Cluster II
chr2L	6151000	6152000	33.68855912	60.7523931	167.3048036	8.136103019	33.68855912	60.7523931	167.3048036	0	32.9305425	Cluster III
chr2L	6152000	6153000	21.22145209	17.48594533	104.8140809	4.752760872	21.22145209	0	104.8140809	0	23.5373865	Cluster III
chr2L	6153000	6154000	35.08226158	75.73417193	178.6915639	6.85366085	35.08226158	75.73417193	178.6915639	0	42.36402575	Cluster III
chr2L	6154000	6155000	33.17034231	42.68128993	182.75603	5.870427644	33.17034231	42.68128993	182.75603	0	37.7336355	Cluster III
chr2L	6155000	6156000	33.19545596	54.30731972	236.2970095	8.598763679	33.19545596	54.30731972	236.2970095	0	42.5845975	Cluster II
chr2L	6156000	6157000	30.77648099	73.1148778	194.4462133	7.800010945	30.77648099	73.1148778	194.4462133	0	37.1006975	Cluster II
chr2L	6157000	6158000	34.80913897	79.37061526	195.005334	5.942163752	34.80913897	79.37061526	195.005334	0	30.0027315	Cluster II
chr2L	6158000	6159000	43.4247563	89.4667077	222.6768844	9.210392225	43.4247563	89.4667077	222.6768844	0	49.6712925	Cluster II
chr2L	6159000	6160000	52.04564499	100.6791738	295.0152384	7.683629688	52.04564499	100.6791738	295.0152384	0	51.7136875	Cluster II
chr2L	6160000	6161000	61.00145506	105.8134508	294.4348872	9.146790573	61.00145506	105.8134508	294.4348872	0	52.09213	Cluster II
chr2L	6161000	6162000	47.48693451	92.35085527	247.5510262	9.246460047	47.48693451	92.35085527	247.5510262	0	44.980035	Cluster II
chr2L	6162000	6163000	37.41521345	95.40644654	275.7164177	8.759823716	37.41521345	95.40644654	275.7164177	0	44.086765	Cluster II
chr2L	6163000	6164000	54.21869398	130.6371731	435.719259	7.047616272	54.21869398	130.6371731	435.719259	0	45.85302	Cluster II
chr2L	6164000	6165000	39.36440994	100.6977617	252.9529512	5.665713383	39.36440994	100.6977617	252.9529512	0	23.264486	Cluster II
chr2L	6165000	6166000	23.27054434	47.68368802	116.1330196	5.533028648	23.27054434	47.68368802	116.1330196	0	7.02683	Cluster III
chr2L	6166000	6167000	30.34622394	103.2607234	152.1851723	6.409505738	30.34622394	103.2607234	152.1851723	0	14.44204393	Cluster II
chr2L	6167000	6168000	59.55788716	176.0476347	447.4879345	8.105510758	59.55788716	176.0476347	447.4879345	0	37.509265	Cluster II
chr2L	6168000	6169000	65.90220177	143.2559812	468.8215721	8.622469218	65.90220177	143.2559812	468.8215721	0	45.6489325	Cluster II
chr2L	6169000	6170000	46.35713151	118.6855259	334.0167198	7.205759354	46.35713151	118.6855259	334.0167198	0	39.240655	Cluster II
chr2L	6170000	6171000	48.80244965	156.5215422	399.2598871	9.75501061	48.80244965	156.5215422	399.2598871	0	59.7721	Cluster II
chr2L	6171000	6172000	46.34472789	115.2886898	286.9754569	10.07842096	46.34472789	115.2886898	286.9754569	0	47.4315725	Cluster II
chr2L	6172000	6173000	48.7597941	125.2441902	312.6810635	9.261181794	48.7597941	125.2441902	312.6810635	0	53.851365	Cluster II
chr2L	6173000	6174000	39.57430489	113.3108657	283.2635359	7.717291236	39.57430489	113.3108657	283.2635359	0	43.8420525	Cluster II
chr2L	6174000	6175000	52.53381486	103.6485986	314.3021748	8.341366404	52.53381486	103.6485986	314.3021748	0	56.5441725	Cluster II
chr2L	6175000	6176000	64.39939207	164.7358445	333.6457265	9.058796169	64.39939207	164.7358445	333.6457265	0	60.2614225	Cluster II
chr2L	6176000	6177000	54.56636874	148.4599977	355.2679248	9.328818148	54.56636874	148.4599977	355.2679248	0	56.69019	Cluster II
chr2L	6177000	6178000	53.85501113	152.175445	383.9622864	8.388497874	53.85501113	152.175445	383.9622864	0	53.28577	Cluster II
chr2L	6178000	6179000	46.14516818	135.1865269	321.0457437	8.190134975	46.14516818	135.1865269	321.0457437	0	44.2065875	Cluster II
chr2L	6179000	6180000	35.62771006	155.2094168	301.0157156	6.86159505	35.62771006	155.2094168	301.0157156	0	37.5406275	Cluster II
chr2L	6180000	6181000	30.55083846	210.7006586	357.637811	7.124405397	30.55083846	210.7006586	357.637811	0	35.32263	Cluster II
chr2L	6181000	6182000	31.7516357	217.8268875	297.6075526	7.223887389	31.7516357	217.8268875	297.6075526	0	23.3446865	Cluster II
chr2L	6182000	6183000	15.76969422	148.9276862	225.8136551	7.767229817	0	148.9276862	225.8136551	0	18.92258575	Cluster II
chr2L	6183000	6184000	19.78156979	192.110639	296.0626298	7.09970069	19.78156979	192.110639	296.0626298	0	21.68537875	Cluster II
chr2L	6184000	6185000	23.2572481	190.1833345	366.078624	8.852973812	23.2572481	190.1833345	366.078624	0	25.69977675	Cluster II
chr2L	6185000	6186000	19.68911519	157.1440596	207.8179803	8.300347086	19.68911519	157.1440596	207.8179803	0	19.4912445	Cluster II
chr2L	6186000	6187000	25.32155029	82.63005875	175.8475614	7.98601983	25.32155029	82.63005875	175.8475614	0	22.59262675	Cluster II
chr2L	6187000	6188000	49.33898218	173.252049	291.6234171	9.122253262	49.33898218	173.252049	291.6234171	0	32.0727425	Cluster II
chr2L	6188000	6189000	39.05744418	179.943407	273.0306701	9.853819267	39.05744418	179.943407	273.0306701	0	33.30551	Cluster II
chr2L	6189000	6190000	47.18234277	214.3334113	375.7793543	9.206018288	47.18234277	214.3334113	375.7793543	0	39.186615	Cluster II
chr2L	6190000	6191000	49.8899942	296.6013679	339.6490072	8.353774574	49.8899942	296.6013679	339.6490072	0	40.7789725	Cluster II
chr2L	6191000	6192000	42.91852768	135.2515634	272.0133203	5.942401667	42.91852768	135.2515634	272.0133203	0	31.66974	Cluster II
chr2L	6192000	6193000	36.03544435	282.9793984	324.2647327	8.606132811	36.03544435	282.9793984	324.2647327	0	37.5844875	Cluster II
chr2L	6193000	6194000	32.4306489	183.9437755	290.0423805	8.770605294	32.4306489	183.9437755	290.0423805	0	35.0391	Cluster II
chr2L	6194000	6195000	42.73534983	289.5712548	228.8531187	9.087045118	42.73534983	289.5712548	228.8531187	0	23.9049605	Cluster II
chr2L	6195000	6196000	55.13930678	411.3671874	379.4810041	10.2059149	55.13930678	411.3671874	379.4810041	0	42.762675	Cluster II
chr2L	6196000	6197000	41.21462397	250.1067654	289.7883661	6.504443152	41.21462397	250.1067654	289.7883661	0	31.9701495	Cluster II
chr2L	6197000	6198000	42.18026269	247.5222072	272.4627622	7.597042948	42.1802627	247.5222072	272.4627622	0	38.433365	Cluster II
chr2L	6198000	6199000	45.76391766	251.6593471	302.3112002	9.208024837	45.76391766	251.6593471	302.3112002	0	43.8533825	Cluster II
chr2L	6199000	6200000	43.40104999	225.0796873	221.0675418	5.66964296	43.40104999	225.0796873	221.0675418	0	27.86798325	Cluster II
chr2L	6200000	6201000	26.34511317	129.6391802	170.3470913	6.367966503	26.34511317	129.6391802	170.3470913	0	21.736015	Cluster II
chr2L	6201000	6202000	33.96473321	155.6384162	161.9901097	7.488151083	33.96473321	155.6384162	161.9901097	0	17.86769875	Cluster II
chr2L	6202000	6203000	36.63070438	182.1062571	207.8994969	8.363496152	36.63070438	182.1062571	207.8994969	0	24.5712005	Cluster II
chr2L	6203000	6204000	35.50013004	182.0286024	270.0610731	8.585193403	35.50013004	182.0286024	270.0610731	0	36.899945	Cluster II
chr2L	6204000	6205000	35.84401356	126.8170177	233.6026909	7.908379669	35.84401356	126.8170177	233.6026909	0	38.28791	Cluster II
chr2L	6205000	6206000	38.7920381	134.437076	211.5882942	8.4130157	38.7920381	134.437076	211.5882942	0	37.58223	Cluster II
chr2L	6206000	6207000	57.39502005	195.8031622	275.4315891	9.725105988	57.39502005	195.8031622	275.4315891	0	53.9206875	Cluster II
chr2L	6207000	6208000	52.25675917	114.0487441	232.1241076	8.686308096	52.25675917	114.0487441	232.1241077	0	50.3608	Cluster II
chr2L	6208000	6209000	53.03165045	179.9717158	293.9812676	7.499560465	53.03165045	179.9717158	293.9812676	0	54.6117975	Cluster II
chr2L	6209000	6210000	28.03995667	97.25986707	186.5786161	7.788226234	28.03995667	97.25986707	186.5786161	0	32.5376025	Cluster II
chr2L	6210000	6211000	17.08174867	80.04511153	144.4922817	8.148477353	0	80.04511153	144.4922817	0	26.26907875	Cluster III
chr2L	6211000	6212000	28.64895712	57.32222562	138.9138775	6.359110429	28.64895712	57.32222562	138.9138775	0	22.96494725	Cluster III
chr2L	6212000	6213000	31.74594975	62.41485168	148.5240932	6.664789386	31.74594976	62.41485168	148.5240932	0	23.255087	Cluster III
chr2L	6213000	6214000	33.40244542	122.2859668	222.0920925	6.802217499	33.40244542	122.2859668	222.0920925	0	33.14785575	Cluster II
chr2L	6214000	6215000	34.65969007	100.1351709	194.036556	8.010380923	34.65969007	100.1351709	194.036556	0	33.4487325	Cluster II
chr2L	6215000	6216000	49.94396955	116.2396551	205.0159875	8.065147337	49.94396955	116.2396551	205.0159875	0	41.50714	Cluster II
chr2L	6216000	6217000	50.20278946	108.5068601	226.9825696	8.253733998	50.20278946	108.5068601	226.9825696	0	47.0434575	Cluster II
chr2L	6217000	6218000	52.81717379	126.1222753	263.3404794	10.33419012	52.81717379	126.1222753	263.3404794	0	44.9682325	Cluster II
chr2L	6218000	6219000	46.43487213	114.9891965	210.5282664	9.322744082	46.43487213	114.9891965	210.5282664	0	41.5685025	Cluster II
chr2L	6219000	6220000	43.97281828	130.0556505	211.6569039	9.891729401	43.97281828	130.0556505	211.6569039	0	31.51636	Cluster II
chr2L	6220000	6221000	27.59010419	83.24648283	143.0183272	5.990375189	27.59010419	83.24648283	143.0183272	0	22.48493825	Cluster III
chr2L	6221000	6222000	38.93100393	48.32463398	178.0495946	7.555659186	38.93100393	48.32463398	178.0495946	0	35.029228	Cluster III
chr2L	6222000	6223000	34.10845435	89.87742442	213.7563946	7.897711423	34.10845435	89.87742442	213.7563946	0	34.1459425	Cluster II
chr2L	6223000	6224000	48.65958108	120.2607912	248.5959339	9.516282719	48.65958108	120.2607912	248.5959339	0	39.5227	Cluster II
chr2L	6224000	6225000	39.16421117	74.06883604	205.5248856	8.661604964	39.16421117	74.06883604	205.5248856	0	44.5017875	Cluster II
chr2L	6225000	6226000	58.36175112	97.08613313	244.0182718	8.429127237	58.36175112	97.08613313	244.0182718	0	60.2223225	Cluster II
chr2L	6226000	6227000	57.49739814	96.78485404	244.656524	8.927213232	57.49739814	96.78485404	244.656524	0	52.5391125	Cluster II
chr2L	6227000	6228000	40.92116738	88.70219483	243.6477944	8.074298039	40.92116738	88.70219483	243.6477944	0	42.9747175	Cluster II
chr2L	6228000	6229000	45.60117446	84.70811149	199.2019251	8.767612685	45.60117446	84.70811149	199.2019251	0	41.247755	Cluster II
chr2L	6229000	6230000	37.97195315	69.07876835	191.5150514	7.196156948	37.97195315	69.07876835	191.5150514	0	33.17517625	Cluster III
chr2L	6230000	6231000	44.26199567	45.25892491	176.7082163	7.479737435	44.26199567	45.25892491	176.7082163	0	33.96945775	Cluster III
chr2L	6231000	6232000	38.88339786	34.50551206	162.7090204	6.37575257	38.88339786	34.50551206	162.7090204	0	30.4631675	Cluster III
chr2L	6232000	6233000	60.10117638	105.5479617	241.7804923	9.407945892	60.10117638	105.5479617	241.7804923	0	48.5219525	Cluster II
chr2L	6233000	6234000	56.14054724	98.76087954	201.4101095	9.873880103	56.14054724	98.76087954	201.4101095	0	48.7535325	Cluster II
chr2L	6234000	6235000	48.34194207	57.74015224	164.0994249	7.209487855	48.34194207	57.74015224	164.0994249	0	36.3731425	Cluster III
chr2L	6235000	6236000	46.14309273	55.96215981	187.8103289	6.385008342	46.14309273	55.96215981	187.8103289	0	38.060475	Cluster III
chr2L	6236000	6237000	34.51503182	57.8055057	146.8427239	6.363429708	34.51503182	57.8055057	146.8427239	0	31.12505725	Cluster III
chr2L	6237000	6238000	35.90092109	44.50085314	133.0583996	6.715886771	35.90092109	44.50085314	133.0583996	0	30.8743925	Cluster III
chr2L	6238000	6239000	44.64884287	90.20419313	203.6783893	8.1807492	44.64884287	90.20419313	203.6783893	0	45.53564	Cluster II
chr2L	6239000	6240000	45.98156002	91.425696	198.8239721	8.418993553	45.98156002	91.42569601	198.8239721	0	42.952055	Cluster II
chr2L	6240000	6241000	41.0552806	37.44037145	157.1723441	6.604460008	41.0552806	37.44037145	157.1723441	0	27.2896325	Cluster III
chr2L	6241000	6242000	44.48909742	44.96200851	159.749589	5.71060506	44.48909742	44.96200851	159.749589	0	34.4714975	Cluster III
chr2L	6242000	6243000	55.33289262	111.1109302	247.4653128	9.59328375	55.33289262	111.1109302	247.4653128	0	57.503805	Cluster II
chr2L	6243000	6244000	34.45057841	65.60135583	196.1441803	7.457427762	34.45057841	65.60135583	196.1441803	0	36.0722275	Cluster III
chr2L	6244000	6245000	34.69655508	95.09528917	191.9900479	7.879767984	34.69655508	95.09528917	191.9900479	0	31.47808	Cluster II
chr2L	6245000	6246000	50.155822	99.31168514	190.6138312	8.82559522	50.155822	99.31168514	190.6138312	0	49.6277425	Cluster II
chr2L	6246000	6247000	47.61766137	99.65565406	200.8705119	7.821314881	47.61766137	99.65565406	200.8705119	0	45.3720625	Cluster II
chr2L	6247000	6248000	38.76416961	87.86782082	210.5227339	8.631941231	38.76416961	87.86782082	210.5227339	0	44.971955	Cluster II
chr2L	6248000	6249000	31.0255964	91.9917349	189.7513401	9.906431066	31.0255964	91.99173491	189.7513401	0	35.85268	Cluster II
chr2L	6249000	6250000	42.21805086	104.5849309	211.8700192	9.574305212	42.21805086	104.5849309	211.8700193	0	44.196775	Cluster II
chr2L	6250000	6251000	39.04454448	115.7601541	245.1481616	9.266297255	39.04454448	115.7601541	245.1481616	0	52.51478	Cluster II
chr2L	6251000	6252000	32.20595636	116.9497955	213.8371747	7.481573075	32.20595636	116.9497955	213.8371747	0	35.3199325	Cluster II
chr2L	6252000	6253000	22.89258647	99.34388103	132.7573845	6.009699389	22.89258647	99.34388103	132.7573845	0	27.46707925	Cluster II
chr2L	6253000	6254000	37.40060803	105.4323446	153.9499399	8.413386382	37.40060803	105.4323446	153.9499399	0	31.7525775	Cluster II
chr2L	6254000	6255000	42.07700121	123.1381849	206.0614503	9.492987647	42.07700121	123.1381849	206.0614503	0	34.1914825	Cluster II
chr2L	6255000	6256000	41.00951411	181.291578	201.1437335	7.976430343	41.00951411	181.291578	201.1437335	0	47.38804	Cluster II
chr2L	6256000	6257000	50.99404019	184.7761757	225.1697176	8.092248459	50.99404019	184.7761757	225.1697176	0	47.3799125	Cluster II
chr2L	6257000	6258000	51.59733962	137.6530999	245.4587184	9.133273912	51.59733962	137.6530999	245.4587184	0	40.1421575	Cluster II
chr2L	6258000	6259000	37.44750203	131.2834802	196.1805548	7.054364035	37.44750203	131.2834802	196.1805548	0	33.532585	Cluster II
chr2L	6259000	6260000	44.95410989	118.3906932	232.5203706	8.090173625	44.95410989	118.3906932	232.5203706	0	44.295235	Cluster II
chr2L	6260000	6261000	39.87606617	109.6661975	192.3503679	8.247421505	39.87606617	109.6661975	192.3503679	0	35.9779325	Cluster II
chr2L	6261000	6262000	41.77737103	85.70054593	220.2437805	7.349449599	41.77737103	85.70054593	220.2437805	0	33.4852575	Cluster II
chr2L	6262000	6263000	47.56173312	132.2894115	250.393568	8.932511531	47.56173312	132.2894115	250.393568	0	57.1557825	Cluster II
chr2L	6263000	6264000	60.80503889	161.2127284	279.0703415	9.628476877	60.80503889	161.2127284	279.0703415	0	60.317475	Cluster II
chr2L	6264000	6265000	48.325875	131.2896446	224.6921663	8.10806541	48.325875	131.2896446	224.6921663	0	51.73991	Cluster II
chr2L	6265000	6266000	42.38633193	124.4848324	234.7435234	10.36749454	42.38633193	124.4848324	234.7435234	0	37.2619825	Cluster II
chr2L	6266000	6267000	50.17357588	153.5501101	265.997292	10.97628158	50.17357588	153.5501101	265.997292	0	53.03896	Cluster II
chr2L	6267000	6268000	39.6019094	136.2701513	237.7618362	10.30139045	39.6019094	136.2701513	237.7618362	0	49.654225	Cluster II
chr2L	6268000	6269000	40.92975596	104.8937679	243.3035802	8.222299402	40.92975596	104.8937679	243.3035802	0	37.921835	Cluster II
chr2L	6269000	6270000	43.67868661	109.2686098	201.6701096	8.915281477	43.67868661	109.2686098	201.6701096	0	36.13328	Cluster II
chr2L	6270000	6271000	36.78127953	100.6105756	262.3333372	8.412709779	36.78127953	100.6105756	262.3333372	0	30.2718075	Cluster II
chr2L	6271000	6272000	43.25138959	118.4517085	263.7949682	7.281734497	43.25138959	118.4517085	263.7949682	0	29.60038	Cluster II
chr2L	6272000	6273000	38.92485476	111.2048829	179.9282972	7.327573277	38.92485476	111.2048829	179.9282972	0	19.10292975	Cluster II
chr2L	6273000	6274000	43.65954615	149.0398605	266.5350038	8.387322848	43.65954615	149.0398605	266.5350038	0	21.30399875	Cluster II
chr2L	6274000	6275000	36.06372563	88.20319922	158.3176909	6.590239289	36.06372563	88.20319922	158.317691	0	17.11663725	Cluster II
chr2L	6275000	6276000	41.58770875	114.1855356	270.8851714	7.96302914	41.58770875	114.1855356	270.8851714	0	28.561445	Cluster II
chr2L	6276000	6277000	50.73861618	112.4296752	271.0306934	7.09284076	50.73861618	112.4296752	271.0306934	0	32.1156425	Cluster II
chr2L	6277000	6278000	41.14917357	106.1989333	201.2532921	7.307059451	41.14917357	106.1989333	201.2532921	0	26.3078	Cluster II
chr2L	6278000	6279000	44.84189822	150.3933326	242.1051792	8.324367736	44.84189822	150.3933326	242.1051792	0	30.70178	Cluster II
chr2L	6279000	6280000	31.25866084	65.58622618	130.5967584	6.099523315	31.25866084	65.58622618	130.5967584	0	19.63767725	Cluster III
chr2L	6280000	6281000	37.00429324	95.61914673	167.6423468	7.441131552	37.00429324	95.61914673	167.6423468	0	31.4911475	Cluster II
chr2L	6281000	6282000	35.45981418	133.3836495	260.8308166	9.10043923	35.45981418	133.3836495	260.8308166	0	45.4032	Cluster II
chr2L	6282000	6283000	39.57714646	140.4307319	269.4159985	7.688076819	39.57714646	140.4307319	269.4159985	0	45.9213525	Cluster II
chr2L	6283000	6284000	42.25897826	136.6923362	235.002305	9.442238344	42.25897826	136.6923362	235.002305	0	46.9088925	Cluster II
chr2L	6284000	6285000	37.32220122	105.7943058	303.5450047	8.109776442	37.32220122	105.7943058	303.5450047	0	48.5511	Cluster II
chr2L	6285000	6286000	40.1052088	142.6395017	265.4600129	8.69815109	40.1052088	142.6395017	265.4600129	0	51.311915	Cluster II
chr2L	6286000	6287000	33.12330875	130.6332795	255.4070275	10.16215439	33.12330875	130.6332795	255.4070275	0	46.6536325	Cluster II
chr2L	6287000	6288000	36.7376631	109.5941479	172.7658431	7.825133643	36.7376631	109.5941479	172.7658431	0	33.75177375	Cluster II
chr2L	6288000	6289000	24.23983732	116.0523715	197.4372187	9.227515797	24.23983732	116.0523715	197.4372187	0	38.401745	Cluster II
chr2L	6289000	6290000	40.3514329	182.9506952	352.4357601	8.067600911	40.3514329	182.9506952	352.4357601	0	48.6734775	Cluster II
chr2L	6290000	6291000	40.9323904	191.3159167	297.0011315	8.151106018	40.9323904	191.3159168	297.0011315	0	44.21661	Cluster II
chr2L	6291000	6292000	30.11832815	126.3741161	213.410295	8.526271204	30.11832815	126.3741162	213.410295	0	28.82106475	Cluster II
chr2L	6292000	6293000	35.38760312	165.0628796	295.9893037	7.901381938	35.38760312	165.0628796	295.9893037	0	37.9692475	Cluster II
chr2L	6293000	6294000	36.72678926	204.8590413	310.311253	8.87185564	36.72678926	204.8590414	310.311253	0	30.9743275	Cluster II
chr2L	6294000	6295000	34.9056463	135.3493526	196.0831028	8.382383631	34.9056463	135.3493526	196.0831028	0	29.70235575	Cluster II
chr2L	6295000	6296000	37.0871503	149.8525641	168.3946292	8.548989397	37.0871503	149.8525641	168.3946292	0	29.7893095	Cluster II
chr2L	6296000	6297000	34.47764584	81.50943575	174.8941782	6.265265062	34.47764584	81.50943575	174.8941782	0	22.4547755	Cluster II
chr2L	6297000	6298000	45.14064198	116.8850021	265.0630762	9.630815379	45.14064198	116.8850022	265.0630762	0	43.2679375	Cluster II
chr2L	6298000	6299000	31.357934	46.46418382	199.763326	7.340891554	31.357934	46.46418382	199.763326	0	35.75715	Cluster III
chr2L	6299000	6300000	38.80397338	71.39899842	194.0184506	8.112424277	38.80397338	71.39899842	194.0184506	0	39.648895	Cluster II
chr2L	6300000	6301000	42.00046166	101.989046	231.7529881	9.611635377	42.00046166	101.989046	231.7529881	0	44.151005	Cluster II
chr2L	6301000	6302000	40.00051556	110.1016082	258.5361501	8.115425406	40.00051556	110.1016082	258.5361501	0	58.0090675	Cluster II
chr2L	6302000	6303000	38.15194773	112.4925705	202.0784389	9.018049643	38.15194773	112.4925705	202.0784389	0	43.800665	Cluster II
chr2L	6303000	6304000	43.92819926	95.13648287	239.5443727	8.209461173	43.92819926	95.13648287	239.5443728	0	47.67341	Cluster II
chr2L	6304000	6305000	40.66310791	92.35487697	197.686181	9.269859356	40.66310791	92.35487697	197.686181	0	42.833605	Cluster II
chr2L	6305000	6306000	34.33304438	79.26660556	208.4910128	8.340980834	34.33304438	79.26660556	208.4910128	0	45.57718	Cluster II
chr2L	6306000	6307000	32.06333287	82.04861314	189.8019352	9.517921674	32.06333287	82.04861314	189.8019353	0	41.332405	Cluster II
chr2L	6307000	6308000	40.82216959	55.70996868	180.9518706	7.677385647	40.82216959	55.70996868	180.9518706	0	36.34658	Cluster III
chr2L	6308000	6309000	39.82661072	68.89072612	164.6637234	9.201867403	39.82661072	68.89072612	164.6637234	0	38.8427975	Cluster III
chr2L	6309000	6310000	36.86385924	65.44848788	152.1773795	8.956191582	36.86385924	65.44848788	152.1773795	0	39.742725	Cluster III
chr2L	6310000	6311000	28.05576963	55.25346171	91.53999746	6.723735042	28.05576963	55.25346171	91.53999746	0	26.63195	Cluster III
chr2L	6311000	6312000	32.2341612	51.82687405	104.4222619	9.484496273	32.2341612	51.82687405	104.4222619	0	30.3514725	Cluster III
chr2L	6312000	6313000	18.66769208	25.12558966	47.84899148	3.811587828	18.66769208	25.12558966	47.84899148	0	14.59247925	Cluster III
chr2L	6313000	6314000	25.17073008	72.98284481	160.3319229	8.466855949	25.17073008	72.98284481	160.3319229	0	39.3685445	Cluster III
chr2L	6314000	6315000	29.63823336	73.09775303	141.287393	9.542364552	29.63823337	73.09775303	141.287393	0	39.0761375	Cluster III
chr2L	6315000	6316000	35.64452574	80.52727455	162.4962823	9.540172658	35.64452574	80.52727455	162.4962823	0	42.552545	Cluster III
chr2L	6316000	6317000	35.1030217	85.40651532	172.2844034	6.942532366	35.1030217	85.40651532	172.2844034	0	36.12933	Cluster II
chr2L	6317000	6318000	31.7054024	75.17020458	166.9231391	7.950726061	31.7054024	75.17020458	166.9231391	0	39.511155	Cluster III
chr2L	6318000	6319000	31.89066178	93.22621987	204.2938506	7.84655604	31.89066178	93.22621987	204.2938506	0	39.3629275	Cluster II
chr2L	6319000	6320000	29.15976132	79.99339475	157.894884	7.57153707	29.15976132	79.99339475	157.894884	0	34.6106925	Cluster III
chr2L	6320000	6321000	18.37478168	73.04593191	96.57994303	6.686069378	0	73.04593191	96.57994303	0	20.9590315	Cluster III
chr2L	6321000	6322000	25.61189769	59.86620625	111.7087035	7.06057275	25.61189769	59.86620625	111.7087035	0	17.7988045	Cluster III
chr2L	6322000	6323000	16.64913705	50.34518515	82.65081945	6.699098547	0	50.34518516	82.65081945	0	17.20538825	Cluster III
chr2L	6323000	6324000	8.03097541	20.14430239	28.45117965	3.684536222	0	20.14430239	28.45117965	0	6.43482825	Cluster III
chr2L	6324000	6325000	9.021042619	22.7487088	25.79711631	6.516426856	0	22.7487088	25.79711631	0	4.9937571	Cluster III
chr2L	6325000	6326000	11.03642451	65.50714763	90.66629316	8.665482128	0	65.50714763	90.66629316	0	7.79038375	Cluster III
chr2L	6326000	6327000	9.06819963	59.99266104	83.29263686	8.029605217	0	59.99266104	83.29263686	0	9.07608525	Cluster III
chr2L	6327000	6328000	12.20524978	50.02214976	91.92245326	10.14591211	0	50.02214976	91.92245326	0	8.555553	Cluster III
chr2L	6328000	6329000	20.26868697	59.82322285	94.29831828	9.90848531	20.26868697	59.82322285	94.29831828	0	9.49532825	Cluster III
chr2L	6329000	6330000	13.84629893	51.2013662	81.69509977	7.998309908	0	51.2013662	81.69509977	0	7.4132325	Cluster III
chr2L	6330000	6331000	12.93508794	46.79780716	61.72324152	7.413134694	0	46.79780716	61.72324152	0	5.538288225	Cluster III
chr2L	6331000	6332000	9.026599952	37.40265338	43.33142899	6.24787256	0	37.40265338	43.33142899	0	4.704831475	Cluster III
chr2L	6332000	6333000	6.830639347	19.55499145	41.46672752	4.113413794	0	19.55499145	41.46672753	0	2.864427525	Cluster III
chr2L	6333000	6334000	12.33179477	47.18039647	64.92713186	8.629992967	0	47.18039647	64.92713186	0	5.324972275	Cluster III
chr2L	6334000	6335000	13.74299701	59.40930385	58.06564034	8.497200088	0	59.40930385	58.06564034	0	8.01943	Cluster III
chr2L	6335000	6336000	10.82983576	52.79333942	67.64379804	8.083980545	0	52.79333942	67.64379804	0	6.32709025	Cluster III
chr2L	6336000	6337000	17.83638154	65.80502955	91.33193318	8.161708253	0	65.80502955	91.33193318	0	7.015067	Cluster III
chr2L	6337000	6338000	9.284034897	24.22009597	36.61877899	5.508240811	0	24.22009597	36.61877899	0	3.8075913	Cluster III
chr2L	6338000	6339000	5.257214289	7.496828801	6.871166227	4.660225744	0	0	0	0	4.5290349	No H2AK118ubi
chr2L	6339000	6340000	11.1712727	23.44755377	32.57146577	5.94337124	0	23.44755377	32.57146577	0	4.086800925	Cluster III
chr2L	6340000	6341000	10.57654895	34.65184887	60.60381104	6.045130656	0	34.65184887	60.60381104	0	3.3880995	Cluster III
chr2L	6341000	6342000	11.31848097	67.55160037	67.33742743	8.504687531	0	67.55160037	67.33742743	0	5.6999355	Cluster III
chr2L	6342000	6343000	17.17094054	78.2015791	74.35653446	9.070982174	0	78.2015791	74.35653446	0	7.0449605	Cluster III
chr2L	6343000	6344000	6.680777419	21.6860615	31.62609006	7.011298401	0	21.68606151	31.62609006	0	6.557368125	Cluster III
chr2L	6344000	6345000	14.4664634	35.11165922	49.4413521	6.524126244	0	35.11165922	49.4413521	0	6.47330075	Cluster III
chr2L	6345000	6346000	14.05714222	49.80228897	50.68580717	7.783276078	0	49.80228898	50.68580717	0	7.76312675	Cluster III
chr2L	6346000	6347000	18.44961769	39.63717284	49.49857951	5.971152791	0	39.63717284	49.49857951	0	10.08542413	Cluster III
chr2L	6347000	6348000	27.92636413	57.99413683	64.71910167	7.907941688	27.92636413	57.99413683	64.71910167	0	16.9131985	Cluster III
chr2L	6348000	6349000	21.95214987	27.97819638	45.59033133	4.814967271	21.95214987	27.97819638	45.59033133	0	11.25713728	Cluster III
chr2L	6349000	6350000	32.33899353	54.6959093	78.70807938	4.950859748	32.33899353	54.6959093	78.70807938	0	21.43893598	Cluster III
chr2L	6350000	6351000	39.62867796	67.14865518	113.4493752	10.13158644	39.62867796	67.14865518	113.4493752	0	33.6691775	Cluster III
chr2L	6351000	6352000	21.78278937	37.38655001	69.34076912	5.372512999	21.78278937	37.38655001	69.34076912	0	18.69544475	Cluster III
chr2L	6352000	6353000	44.40707572	48.9072109	79.93445063	7.766506658	44.40707572	48.9072109	79.93445063	0	27.6452675	Cluster III
chr2L	6353000	6354000	47.49900219	82.37807418	135.9844008	9.573896076	47.49900219	82.37807418	135.9844008	0	46.04411	Cluster III
chr2L	6354000	6355000	41.09512197	60.48651119	130.502138	8.355771817	41.09512197	60.48651119	130.502138	0	43.5671175	Cluster III
chr2L	6355000	6356000	38.73122802	55.73476745	89.29057795	9.494354541	38.73122802	55.73476745	89.29057795	0	38.6465225	Cluster III
chr2L	6356000	6357000	21.94040154	30.85343939	44.47479972	4.645396124	21.94040154	30.85343939	44.47479972	0	15.46237925	Cluster III
chr2L	6357000	6358000	15.52987898	30.85830266	50.73355504	5.421858155	0	30.85830266	50.73355504	0	14.5976356	Cluster III
chr2L	6358000	6359000	29.23870978	56.57857904	96.94333123	7.657676219	29.23870979	56.57857904	96.94333123	0	27.02874	Cluster III
chr2L	6359000	6360000	32.09017129	75.26700277	93.87991815	8.790451573	32.09017129	75.26700277	93.87991815	0	32.5198125	Cluster III
chr2L	6360000	6361000	33.54159821	59.57086938	78.0543306	9.651429121	33.54159821	59.57086938	78.0543306	0	27.979915	Cluster III
chr2L	6361000	6362000	38.81920122	57.23545517	57.87772443	6.518444785	38.81920122	57.23545517	57.87772443	0	26.065287	Cluster III
chr2L	6362000	6363000	28.4374902	41.55148598	28.41713871	4.646755454	28.4374902	41.55148598	28.41713871	0	12.31286523	Cluster III
chr2L	6363000	6364000	4.245621875	3.375626238	5.207433122	0.395976483	0	0	0	0	1.3774605	No H2AK118ubi
chr2L	6364000	6365000	4.113289793	0	1.829292268	0	0	0	0	0	0.849990425	No H2AK118ubi
chr2L	6365000	6366000	0.670355046	0	2.507625801	0.047039511	0	0	0	0	0.049715	No H2AK118ubi
chr2L	6366000	6367000	23.39828249	35.69285781	47.77072189	5.74874623	23.39828249	35.69285781	47.77072189	0	12.65855425	Cluster III
chr2L	6367000	6368000	27.86724636	64.5919125	79.50824228	6.151207342	27.86724636	64.5919125	79.50824228	0	23.57169525	Cluster III
chr2L	6368000	6369000	52.3575574	143.5182196	145.8745257	8.226814873	52.3575574	143.5182196	145.8745257	0	48.0548475	Cluster II
chr2L	6369000	6370000	54.89066611	174.0929545	153.4763344	8.341363159	54.89066611	174.0929545	153.4763344	0	53.638035	Cluster II
chr2L	6370000	6371000	50.86483536	126.7716159	117.6248146	7.858902799	50.86483536	126.7716159	117.6248146	0	49.611165	Cluster II
chr2L	6371000	6372000	35.4207939	74.2203219	103.3978521	8.912092335	35.4207939	74.2203219	103.3978521	0	38.2518025	Cluster III
chr2L	6372000	6373000	25.90867159	84.58900117	73.0412764	5.564466811	25.90867159	84.58900117	73.0412764	0	24.2921915	Cluster III
chr2L	6373000	6374000	38.51860431	98.07058178	110.5486797	8.386634336	38.51860431	98.07058178	110.5486797	0	45.50486	Cluster III
chr2L	6374000	6375000	52.09757853	116.7353007	129.8598426	8.924993518	52.09757853	116.7353007	129.8598426	0	50.510265	Cluster II
chr2L	6375000	6376000	55.05746626	117.4575418	131.9095926	8.745109126	55.05746626	117.4575418	131.9095926	0	52.606055	Cluster II
chr2L	6376000	6377000	54.04394181	110.5447063	130.4412678	7.741263429	54.04394181	110.5447063	130.4412678	0	58.7247325	Cluster II
chr2L	6377000	6378000	51.67205506	56.85697993	103.2023594	8.904294094	51.67205506	56.85697993	103.2023594	0	35.994629	Cluster III
chr2L	6378000	6379000	33.36402708	77.72455841	78.39775074	6.289661608	33.36402708	77.72455841	78.39775074	0	27.221175	Cluster III
chr2L	6379000	6380000	29.65655691	53.64635018	73.05730291	4.834446284	29.65655691	53.64635018	73.05730291	0	20.1962171	Cluster III
chr2L	6380000	6381000	40.11742109	51.41315088	113.7758491	8.020104816	40.11742109	51.41315088	113.7758491	0	40.709345	Cluster III
chr2L	6381000	6382000	55.55764308	104.4938259	134.0883094	8.917456517	55.55764308	104.4938259	134.0883094	0	56.394935	Cluster II
chr2L	6382000	6383000	62.32586697	111.0699005	149.8906435	8.434775524	62.32586697	111.0699005	149.8906435	0	53.1658025	Cluster II
chr2L	6383000	6384000	55.05097584	103.7815813	120.8881982	8.477732987	55.05097585	103.7815813	120.8881982	0	53.98921	Cluster II
chr2L	6384000	6385000	53.920262	109.4815326	161.0385919	8.892114057	53.920262	109.4815326	161.0385919	0	49.9918425	Cluster II
chr2L	6385000	6386000	51.80204253	111.6819884	152.717332	8.046792612	51.80204253	111.6819884	152.717332	0	44.906005	Cluster II
chr2L	6386000	6387000	36.29057676	94.25116569	93.25402095	7.856545535	36.29057676	94.25116569	93.25402095	0	41.488575	Cluster III
chr2L	6387000	6388000	30.22548999	84.1562393	70.04389888	5.846639319	30.22548999	84.1562393	70.04389888	0	24.8268185	Cluster III
chr2L	6388000	6389000	36.05496399	85.82722773	77.63106999	7.355124029	36.05496399	85.82722773	77.63106999	0	25.90107325	Cluster III
chr2L	6389000	6390000	38.4169285	62.26202903	98.7846276	8.398653515	38.4169285	62.26202903	98.7846276	0	33.78607	Cluster III
chr2L	6390000	6391000	29.55452656	34.2591139	71.62710676	6.662731436	29.55452656	34.2591139	71.62710676	0	24.9003075	Cluster III
chr2L	6391000	6392000	50.7583157	79.87102409	91.34684835	7.861927985	50.7583157	79.87102409	91.34684836	0	34.5518425	Cluster III
chr2L	6392000	6393000	33.78164389	63.4510203	84.36257602	6.788652432	33.78164389	63.4510203	84.36257602	0	24.786325	Cluster III
chr2L	6393000	6394000	33.65972455	46.15533148	98.34011048	8.912629211	33.65972455	46.15533148	98.34011048	0	29.37630125	Cluster III
chr2L	6394000	6395000	40.05301461	65.54386363	97.76714475	7.578738309	40.05301461	65.54386363	97.76714475	0	24.30015575	Cluster III
chr2L	6395000	6396000	46.69943817	113.2659981	127.2995837	7.144880676	46.69943817	113.2659981	127.2995837	0	33.505085	Cluster II
chr2L	6396000	6397000	61.98620403	150.3624923	174.1740734	8.131638281	61.98620403	150.3624923	174.1740734	0	51.2481075	Cluster II
chr2L	6397000	6398000	49.23548006	124.7101283	128.5417457	8.389123901	49.23548006	124.7101283	128.5417457	0	40.5342425	Cluster II
chr2L	6398000	6399000	36.96444909	83.86567484	126.6353367	7.53589324	36.96444909	83.86567484	126.6353367	0	36.5793525	Cluster III
chr2L	6399000	6400000	33.1576569	127.9021397	96.6437381	5.883148653	33.1576569	127.9021397	96.6437381	0	27.093142	Cluster II
chr2L	6400000	6401000	36.97199462	116.9607402	104.8375156	7.346108456	36.97199462	116.9607402	104.8375156	0	36.979745	Cluster II
chr2L	6401000	6402000	41.55584759	139.0541879	116.0789105	7.126956806	41.55584759	139.0541879	116.0789105	0	33.40883	Cluster II
chr2L	6402000	6403000	44.96354345	139.0349628	105.3936652	5.651855643	44.96354345	139.0349628	105.3936652	0	29.27382387	Cluster II
chr2L	6403000	6404000	53.19064332	194.6530253	153.484059	6.663887317	53.19064332	194.6530253	153.484059	0	39.4665625	Cluster II
chr2L	6404000	6405000	50.99955705	214.2566419	118.057713	7.289512234	50.99955705	214.2566419	118.0577131	0	37.7005625	Cluster II
chr2L	6405000	6406000	31.57765328	128.240493	96.64590267	7.223129188	31.57765328	128.240493	96.64590267	0	26.57910475	Cluster II
chr2L	6406000	6407000	51.47372665	283.4963371	117.6003708	6.582395701	51.47372665	283.4963371	117.6003708	0	27.6677875	Cluster II
chr2L	6407000	6408000	37.34084117	206.4565649	106.6690275	7.66306569	37.34084117	206.4565649	106.6690275	0	31.8746175	Cluster II
chr2L	6408000	6409000	37.28007458	246.2937739	161.4966242	7.535194834	37.28007458	246.2937739	161.4966242	0	32.0328475	Cluster II
chr2L	6409000	6410000	50.60106459	324.8967649	193.1762275	8.026835148	50.60106459	324.8967649	193.1762275	0	34.8275125	Cluster II
chr2L	6410000	6411000	50.74742272	261.4803885	177.1030144	7.65553889	50.74742272	261.4803885	177.1030144	0	25.172259	Cluster II
chr2L	6411000	6412000	13.60331259	58.46100166	33.81518993	6.023720264	0	58.46100166	33.81518993	0	6.178366475	Cluster III
chr2L	6412000	6413000	15.45784137	19.40088362	23.14052561	7.515095556	0	19.40088362	23.14052561	0	4.9103425	Cluster III
chr2L	6413000	6414000	28.06118079	39.39294971	68.11399994	10.07159079	28.06118079	39.39294971	68.11399994	0	9.541719	Cluster III
chr2L	6414000	6415000	15.75426528	10.91475264	57.72108493	5.013455444	0	0	57.72108493	0	6.50394325	Cluster III
chr2L	6415000	6416000	20.20938733	37.26152672	62.36354297	6.485762512	20.20938733	37.26152672	62.36354297	0	6.8373615	Cluster III
chr2L	6416000	6417000	24.78215468	48.35486008	64.77313533	8.025357248	24.78215468	48.35486008	64.77313533	0	9.4964615	Cluster III
chr2L	6417000	6418000	19.02630265	49.89585211	69.32313184	8.707901456	19.02630265	49.89585211	69.32313184	0	11.306949	Cluster III
chr2L	6418000	6419000	22.07574365	35.52397136	71.08876667	9.615577345	22.07574365	35.52397136	71.08876667	0	7.1798975	Cluster III
chr2L	6419000	6420000	23.4146363	52.36202265	84.94519076	8.221551794	23.4146363	52.36202265	84.94519076	0	9.92734425	Cluster III
chr2L	6420000	6421000	19.96326486	73.8230488	80.21421346	7.841447719	19.96326486	73.8230488	80.21421346	0	9.32985675	Cluster III
chr2L	6421000	6422000	22.81462201	79.51764893	98.29329966	9.534025172	22.81462202	79.51764893	98.29329966	0	7.56920725	Cluster III
chr2L	6422000	6423000	10.40568815	39.58721223	37.70626992	4.702687427	0	39.58721223	37.70626992	0	3.571259175	Cluster III
chr2L	6423000	6424000	7.470990362	15.90685303	13.303049	5.262544227	0	0	0	0	3.425604925	No H2AK118ubi
chr2L	6424000	6425000	5.97998216	13.93122929	16.13167794	5.249379136	0	0	0	0	3.129926375	No H2AK118ubi
chr2L	6425000	6426000	12.93526516	39.80408515	35.10069082	7.995196569	0	39.80408516	35.10069082	0	5.34703725	Cluster III
chr2L	6426000	6427000	11.73045005	20.33903918	27.86555281	5.763477823	0	20.33903918	27.86555281	0	3.088312725	Cluster III
chr2L	6427000	6428000	0.797088135	0	0	0	0	0	0	0	0	No H2AK118ubi
chr2L	6428000	6429000	0	0	0	0	0	0	0	0	0	No H2AK118ubi
chr2L	6429000	6430000	0	0	0	0	0	0	0	0	0	No H2AK118ubi
chr2L	6430000	6431000	0	0	0	0	0	0	0	0	0	No H2AK118ubi
chr2L	6431000	6432000	5.056796866	0	0	0	0	0	0	0	0	No H2AK118ubi
chr2L	6432000	6433000	0	0	0	0	0	0	0	0	0	No H2AK118ubi
chr2L	6433000	6434000	0	0	0	0	0	0	0	0	0	No H2AK118ubi
chr2L	6434000	6435000	0	0	0	0	0	0	0	0	0	No H2AK118ubi
chr2L	6435000	6436000	1.281659997	0	0	0	0	0	0	0	0	No H2AK118ubi
chr2L	6436000	6437000	1.413671047	0	0	0	0	0	0	0	0	No H2AK118ubi
chr2L	6437000	6438000	0	0	0	0	0	0	0	0	0	No H2AK118ubi
chr2L	6438000	6439000	0	0	0	0	0	0	0	0	0	No H2AK118ubi
chr2L	6439000	6440000	0	0	0	0	0	0	0	0	0	No H2AK118ubi
chr2L	6440000	6441000	0	0	0	0	0	0	0	0	0	No H2AK118ubi
chr2L	6441000	6442000	0	0	0	0	0	0	0	0	0	No H2AK118ubi
chr2L	6442000	6443000	0	0	0	0	0	0	0	0	0	No H2AK118ubi
chr2L	6443000	6444000	0	0	0	0	0	0	0	0	0	No H2AK118ubi
chr2L	6444000	6445000	0.483669167	0	0	0	0	0	0	0	0	No H2AK118ubi
chr2L	6445000	6446000	21.27631524	20.47057472	34.56904613	6.051447919	21.27631524	20.47057472	34.56904613	0	4.761308825	Cluster III
chr2L	6446000	6447000	18.65045075	37.8554499	54.39092806	8.315728634	18.65045075	37.8554499	54.39092806	0	6.86987525	Cluster III
chr2L	6447000	6448000	17.49350381	24.30593857	29.81337611	8.059376025	0	24.30593857	29.81337611	0	4.374234175	Cluster III
chr2L	6448000	6449000	7.282862645	1.828996082	12.3957789	4.39233473	0	0	0	0	2.365666525	No H2AK118ubi
chr2L	6449000	6450000	11.4954184	21.48492545	44.09424117	6.619914981	0	21.48492545	44.09424117	0	5.2643625	Cluster III
chr2L	6450000	6451000	17.77808559	38.59735843	50.26863435	7.547046194	0	38.59735843	50.26863435	0	6.37109	Cluster III
chr2L	6451000	6452000	20.40242706	46.36934263	74.09903799	10.3981907	20.40242706	46.36934263	74.09903799	0	7.98879625	Cluster III
chr2L	6452000	6453000	28.49945722	65.00705314	102.6730004	9.658086895	28.49945722	65.00705314	102.6730004	0	7.86058375	Cluster III
chr2L	6453000	6454000	23.1759177	35.46451959	55.31617085	6.51781402	23.1759177	35.46451959	55.31617086	0	6.77269325	Cluster III
chr2L	6454000	6455000	17.40334534	42.18376043	61.58972657	7.1326007	0	42.18376044	61.58972657	0	5.502539375	Cluster III
chr2L	6455000	6456000	5.396926414	10.31013573	9.914459294	4.583616493	0	0	0	0	3.084825375	No H2AK118ubi
chr2L	6456000	6457000	8.480995425	8.192422343	26.50148343	4.882742631	0	0	26.50148343	0	2.6758271	Cluster III
chr2L	6457000	6458000	13.39856151	31.54210457	83.65238318	7.192706374	0	31.54210457	83.65238318	0	5.6013611	Cluster III
chr2L	6458000	6459000	15.58842132	28.0578162	147.4516673	6.777250703	0	28.0578162	147.4516673	0	8.30181425	Cluster III
chr2L	6459000	6460000	24.32993417	38.58233581	252.5569458	8.318588692	24.32993417	38.58233581	252.5569458	0	16.31876475	Cluster III
chr2L	6460000	6461000	27.32388755	44.11353655	278.6732254	9.668562799	27.32388755	44.11353655	278.6732254	0	17.660709	Cluster II
chr2L	6461000	6462000	29.15172437	44.72609374	144.1425976	6.972096109	29.15172437	44.72609374	144.1425976	0	9.2149275	Cluster III
chr2L	6462000	6463000	20.78711528	44.78652857	156.5104094	6.112090462	20.78711528	44.78652857	156.5104094	0	10.49616125	Cluster III
chr2L	6463000	6464000	36.79365583	57.73649643	274.6760785	9.341889824	36.79365584	57.73649643	274.6760785	0	21.532065	Cluster II
chr2L	6464000	6465000	37.52288281	45.16935639	311.8715347	12.91417661	37.52288281	45.16935639	311.8715347	0	24.7553325	Cluster II
chr2L	6465000	6466000	10.08269048	13.19121078	80.73177606	5.654144291	0	0	80.73177606	0	5.699291975	Cluster III
chr2L	6466000	6467000	13.35033288	20.4082768	63.80802761	6.440094288	0	20.4082768	63.80802761	0	5.155517775	Cluster III
chr2L	6467000	6468000	8.930829453	13.30661487	28.4406795	5.573761377	0	0	28.4406795	0	2.730777725	Cluster III
chr2L	6468000	6469000	9.390192304	27.81546587	32.79944155	5.502935712	0	27.81546587	32.79944155	0	3.470880325	Cluster III
chr2L	6469000	6470000	15.59031073	52.67765123	77.35004198	10.17689915	0	52.67765123	77.35004198	0	9.43607225	Cluster III
chr2L	6470000	6471000	13.00081324	44.07886948	59.70421407	10.6216704	0	44.07886948	59.70421407	0	9.02766775	Cluster III
chr2L	6471000	6472000	11.538326	60.08459043	70.13070885	8.80183286	0	60.08459043	70.13070885	0	8.48910775	Cluster III
chr2L	6472000	6473000	12.8918689	33.48062937	70.61559057	8.435629719	0	33.48062937	70.61559057	0	7.23261875	Cluster III
chr2L	6473000	6474000	6.384996871	10.83384749	10.46223304	6.490252875	0	0	0	0	4.096915725	No H2AK118ubi
chr2L	6474000	6475000	26.63452742	27.89733778	29.77640594	24.75432275	26.63452742	27.89733779	29.77640594	24.75432275	3.185993125	Cluster III
chr2L	6475000	6476000	16.13517642	22.92931526	28.64251175	16.1448935	0	22.92931526	28.64251175	0	6.12368775	Cluster III
chr2L	6476000	6477000	7.524094739	8.733216614	11.77228066	8.719367606	0	0	0	0	4.7803065	No H2AK118ubi
chr2L	6477000	6478000	7.961342157	18.30028086	32.35518081	6.54277355	0	0	32.35518081	0	4.41732625	Cluster III
chr2L	6478000	6479000	12.46900022	40.62618204	66.99634158	8.507145085	0	40.62618204	66.99634158	0	5.51750535	Cluster III
chr2L	6479000	6480000	7.727334255	13.66343945	16.56439019	5.949879276	0	0	0	0	6.42071225	No H2AK118ubi
chr2L	6480000	6481000	4.252690953	4.949920488	6.803450668	4.832272802	0	0	0	0	2.5645415	No H2AK118ubi
chr2L	6481000	6482000	6.387350416	6.220045764	13.65443722	3.501498607	0	0	0	0	2.766491175	No H2AK118ubi
chr2L	6482000	6483000	13.20807625	39.76048944	48.15472579	7.232557772	0	39.76048944	48.15472579	0	6.43129325	Cluster III
chr2L	6483000	6484000	8.630293888	42.18937683	36.12758825	6.217382067	0	42.18937683	36.12758825	0	4.226896975	Cluster III
chr2L	6484000	6485000	14.27921674	42.84498773	57.69540892	9.889161532	0	42.84498773	57.69540892	0	5.9531255	Cluster III
chr2L	6485000	6486000	15.47946833	41.66178122	49.48166164	10.5113529	0	41.66178122	49.48166164	0	7.4974205	Cluster III
chr2L	6486000	6487000	14.52272865	35.3303095	43.41712796	8.934163436	0	35.3303095	43.41712796	0	6.2695695	Cluster III
chr2L	6487000	6488000	9.644068525	17.06714199	35.35352766	7.375281318	0	0	35.35352766	0	4.176808	Cluster III
chr2L	6488000	6489000	9.231845449	14.44104377	29.16500558	7.519130558	0	0	29.16500558	0	4.327760425	Cluster III
chr2L	6489000	6490000	5.207596715	19.57281137	20.41546738	4.759989832	0	19.57281137	20.41546738	0	4.96073725	Cluster III
chr2L	6490000	6491000	4.724841284	7.330510521	5.913361252	5.757599875	0	0	0	0	3.025586925	No H2AK118ubi
chr2L	6491000	6492000	7.146514428	10.89930629	22.24127004	6.017013187	0	0	22.24127004	0	5.804415925	Cluster III
chr2L	6492000	6493000	9.694971612	11.71889923	13.78958876	2.770951123	0	0	0	0	1.746811025	No H2AK118ubi
chr2L	6493000	6494000	8.950667288	26.19519758	36.44086165	5.716226736	0	26.19519758	36.44086165	0	5.5671041	Cluster III
chr2L	6494000	6495000	6.906655041	14.07184399	15.13646806	5.188809374	0	0	0	0	4.235281	No H2AK118ubi
chr2L	6495000	6496000	15.15292463	61.38454605	58.20293747	8.748280707	0	61.38454605	58.20293747	0	9.243802	Cluster III
chr2L	6496000	6497000	9.925207263	29.73998122	36.8676261	6.63134583	0	29.73998122	36.8676261	0	7.198384225	Cluster III
chr2L	6497000	6498000	14.11100454	39.74056971	47.75942986	7.629423036	0	39.74056971	47.75942986	0	6.0838085	Cluster III
chr2L	6498000	6499000	10.22360974	20.43174336	19.03518652	2.490921512	0	20.43174336	19.03518652	0	2.55372775	Cluster III
chr2L	6499000	6500000	27.71676016	142.5316823	128.0984063	8.076243251	27.71676016	142.5316823	128.0984063	0	11.83178625	Cluster II
chr2L	6500000	6501000	20.90778221	136.3703233	127.3599265	7.405082614	20.90778221	136.3703233	127.3599265	0	10.70668075	Cluster II
chr2L	6501000	6502000	29.28125747	137.0725041	117.788044	8.775276239	29.28125747	137.0725041	117.788044	0	18.196128	Cluster II
chr2L	6502000	6503000	32.63026709	168.3755084	180.0353185	9.435264744	32.63026709	168.3755084	180.0353185	0	23.93700425	Cluster II
chr2L	6503000	6504000	23.47258205	101.747958	100.0434277	7.081280693	23.47258205	101.747958	100.0434277	0	17.27042415	Cluster III
chr2L	6504000	6505000	43.96958693	186.2663066	154.1443793	8.867285958	43.96958693	186.2663066	154.1443793	0	19.9471975	Cluster II
chr2L	6505000	6506000	32.40413481	135.0045533	118.497105	6.280110127	32.40413481	135.0045533	118.497105	0	15.072786	Cluster II
chr2L	6506000	6507000	37.94152718	124.349745	188.2614387	8.581356359	37.94152718	124.349745	188.2614387	0	24.03354525	Cluster II
chr2L	6507000	6508000	51.21836968	209.8933859	216.1262413	9.493319263	51.21836968	209.8933859	216.1262413	0	29.5181185	Cluster II
chr2L	6508000	6509000	30.67444077	163.8407864	148.5188751	7.898803464	30.67444077	163.8407864	148.5188751	0	24.7241475	Cluster II
chr2L	6509000	6510000	20.38649485	160.656278	129.5925149	7.543526379	20.38649485	160.656278	129.5925149	0	19.80601025	Cluster II
chr2L	6510000	6511000	29.27752401	99.40019902	121.5310066	5.502396301	29.27752401	99.40019902	121.5310066	0	13.39122505	Cluster III
chr2L	6511000	6512000	39.82891932	176.2650552	169.3008728	9.577933914	39.82891932	176.2650552	169.3008728	0	20.0160695	Cluster II
chr2L	6512000	6513000	27.87097888	184.924708	103.6266266	6.222997843	27.87097888	184.924708	103.6266266	0	14.12381365	Cluster II
chr2L	6513000	6514000	36.42845768	213.42861	180.7313525	8.950277739	36.42845768	213.42861	180.7313525	0	25.102645	Cluster II
chr2L	6514000	6515000	46.03873619	157.4845829	151.2621118	6.881471799	46.03873619	157.4845829	151.2621118	0	19.49898125	Cluster II
chr2L	6515000	6516000	41.6202523	184.5644376	130.5064064	6.142018638	41.6202523	184.5644376	130.5064064	0	20.69693975	Cluster II
chr2L	6516000	6517000	42.80417497	108.0445324	161.8615683	9.271510048	42.80417497	108.0445325	161.8615683	0	24.1912875	Cluster II
chr2L	6517000	6518000	35.07936596	67.35559847	122.7604561	7.57878659	35.07936596	67.35559847	122.7604561	0	15.257685	Cluster III
chr2L	6518000	6519000	5.155018228	0	14.2523775	0.794486979	0	0	0	0	1.9660425	No H2AK118ubi
chr2L	6519000	6520000	23.78042077	58.65792204	81.17994043	5.831024214	23.78042077	58.65792204	81.17994043	0	13.12379698	Cluster III
chr2L	6520000	6521000	37.28906897	106.0633228	160.6897868	9.547076703	37.28906897	106.0633228	160.6897868	0	23.764835	Cluster II
chr2L	6521000	6522000	30.13473699	109.0247957	115.8914253	8.305374421	30.13473699	109.0247957	115.8914253	0	17.73156925	Cluster II
chr2L	6522000	6523000	34.04287751	130.4432618	152.9850818	10.3918176	34.04287751	130.4432618	152.9850818	0	22.8151155	Cluster II
chr2L	6523000	6524000	30.04672049	144.5523603	169.0538724	7.373903222	30.04672049	144.5523603	169.0538724	0	17.2841515	Cluster II
chr2L	6524000	6525000	28.64604326	107.4250118	114.1018686	7.330211136	28.64604326	107.4250118	114.1018686	0	12.4612395	Cluster II
chr2L	6525000	6526000	40.3476937	99.36200173	133.3932926	8.102685001	40.3476937	99.36200173	133.3932926	0	11.9934625	Cluster II
chr2L	6526000	6527000	17.68674152	67.88816362	74.55990102	4.616333854	0	67.88816362	74.55990102	0	6.72229085	Cluster III
chr2L	6527000	6528000	70.86066379	55.68671699	70.35967068	3.405256463	70.86066379	55.68671699	70.35967068	0	43.0715474	Cluster III
chr2L	6528000	6529000	291.3462333	213.8955262	352.7014338	8.8899656	291.3462333	213.8955262	352.7014338	0	176.1514775	Cluster II
chr2L	6529000	6530000	338.3908311	311.2150989	396.4009164	7.974530638	338.3908311	311.2150989	396.4009164	0	203.93135	Cluster II
chr2L	6530000	6531000	232.7651578	146.7569437	239.933687	5.61954224	232.7651578	146.7569437	239.933687	0	131.9282725	Cluster II
chr2L	6531000	6532000	203.3025542	125.7065967	236.0612285	7.236120687	203.3025542	125.7065968	236.0612286	0	113.6526425	Cluster II
chr2L	6532000	6533000	255.1751769	201.0571552	289.263134	6.718317376	255.1751769	201.0571552	289.263134	0	129.327505	Cluster II
chr2L	6533000	6534000	216.1312716	208.517628	167.945379	4.300812664	216.1312716	208.517628	167.9453791	0	74.5269043	Cluster II
chr2L	6534000	6535000	300.751209	143.4562081	251.6702219	6.188105309	300.751209	143.4562081	251.6702219	0	115.47711	Cluster II
chr2L	6535000	6536000	497.268187	151.7659582	364.8799709	8.763932358	497.268187	151.7659582	364.8799709	0	157.3994475	Cluster I
chr2L	6536000	6537000	512.2437175	39.28670441	281.1053937	6.192227048	512.2437175	39.28670441	281.1053937	0	108.545275	Cluster I
chr2L	6537000	6538000	773.1086369	118.5367568	512.3004255	9.178652904	773.1086369	118.5367568	512.3004255	0	212.800275	Cluster I
chr2L	6538000	6539000	620.4196645	125.0700469	394.6476978	9.66471843	620.4196645	125.0700469	394.6476978	0	212.2278	Cluster I
chr2L	6539000	6540000	505.2213377	87.75583118	318.9630758	9.312454777	505.2213377	87.75583118	318.9630758	0	204.808375	Cluster I
chr2L	6540000	6541000	483.3655099	107.5761686	363.9198626	8.22456709	483.3655099	107.5761686	363.9198626	0	206.1075	Cluster I
chr2L	6541000	6542000	377.1771702	81.42809644	282.1831219	6.495601532	377.1771702	81.42809644	282.1831219	0	151.1471425	Cluster I
chr2L	6542000	6543000	507.5653211	114.0385123	387.6888521	8.073647938	507.5653211	114.0385123	387.6888521	0	204.834525	Cluster I
chr2L	6543000	6544000	495.8199585	108.9533037	367.8223961	9.550657226	495.8199585	108.9533037	367.8223961	0	236.6427	Cluster I
chr2L	6544000	6545000	483.0181333	87.42875615	293.2445981	7.589294692	483.0181334	87.42875615	293.2445981	0	166.6254975	Cluster I
chr2L	6545000	6546000	662.4064867	97.7317948	407.9613459	8.637819812	662.4064867	97.7317948	407.9613459	0	233.3293	Cluster I
chr2L	6546000	6547000	665.7612228	75.53420029	403.3045182	7.639605941	665.7612228	75.53420029	403.3045182	0	191.281295	Cluster I
chr2L	6547000	6548000	647.4578981	79.65943376	328.7522324	7.013643327	647.4578981	79.65943376	328.7522324	0	160.363615	Cluster I
chr2L	6548000	6549000	506.0256898	52.83263432	321.1575486	7.526249266	506.0256898	52.83263432	321.1575486	0	196.4597725	Cluster I
chr2L	6549000	6550000	547.5549124	96.65491364	352.5030603	7.640424421	547.5549124	96.65491364	352.5030603	0	194.9564025	Cluster I
chr2L	6550000	6551000	336.9837898	69.98194143	289.9429531	7.519295819	336.9837898	69.98194143	289.9429531	0	160.2755675	Cluster I
chr2L	6551000	6552000	223.0090056	37.03503878	130.1067328	4.49483432	223.0090056	37.03503878	130.1067328	0	87.9572472	Cluster III
chr2L	6552000	6553000	270.1774587	66.21338995	229.3987454	7.803810685	270.1774587	66.21338995	229.3987454	0	139.99899	Cluster II
chr2L	6553000	6554000	191.9073386	57.60442145	220.57916	6.727289329	191.9073386	57.60442145	220.5791601	0	127.5579975	Cluster II
chr2L	6554000	6555000	210.6421238	63.61988601	197.6542589	6.942289195	210.6421238	63.61988601	197.654259	0	125.6296375	Cluster II
chr2L	6555000	6556000	150.0288568	46.02649747	137.9490088	6.174816057	150.0288568	46.02649747	137.9490088	0	109.83254	Cluster III
chr2L	6556000	6557000	122.5030799	42.54981566	172.5549541	7.72288592	122.5030799	42.54981566	172.5549541	0	107.83181	Cluster III
chr2L	6557000	6558000	23.72715308	10.72097715	40.03496555	3.633739825	23.72715308	0	40.03496555	0	20.32894078	Cluster III
chr2L	6558000	6559000	10.5319948	17.00734202	20.8343093	5.303645812	0	0	20.83430931	0	4.19955125	Cluster III
chr2L	6559000	6560000	12.15448149	28.92140086	36.93397219	7.345468329	0	28.92140086	36.93397219	0	7.76867525	Cluster III
chr2L	6560000	6561000	11.6446176	18.79729247	42.14718944	8.162327088	0	18.79729247	42.14718944	0	7.81820025	Cluster III
chr2L	6561000	6562000	8.287475879	12.784939	21.93414695	5.030285272	0	0	21.93414695	0	6.09052375	Cluster III
chr2L	6562000	6563000	7.1786398	9.26541137	15.0107531	4.990755071	0	0	0	0	4.85862535	No H2AK118ubi
chr2L	6563000	6564000	13.27473275	35.2064433	62.25504034	7.616015089	0	35.2064433	62.25504034	0	7.9667245	Cluster III
chr2L	6564000	6565000	11.9603871	34.10356989	27.69762919	5.415542137	0	34.10356989	27.6976292	0	4.811958725	Cluster III
chr2L	6565000	6566000	8.550711497	17.34623679	29.51991243	7.595332865	0	0	29.51991243	0	5.504699	Cluster III
chr2L	6566000	6567000	12.23673509	16.60224463	16.925822	3.956156645	0	0	0	0	8.745722175	No H2AK118ubi
chr2L	6567000	6568000	29.6832443	30.50980439	54.13193874	6.757620109	29.6832443	30.50980439	54.13193874	0	26.77402125	Cluster III
chr2L	6568000	6569000	20.41931648	26.54226713	31.14624533	4.189671754	20.41931648	26.54226713	31.14624533	0	16.2891375	Cluster III
chr2L	6569000	6570000	32.40744044	24.45460179	48.73075991	6.034289779	32.40744044	24.45460179	48.73075991	0	27.17558563	Cluster III
chr2L	6570000	6571000	30.1992122	32.43969769	66.6046183	8.614128703	30.1992122	32.43969769	66.6046183	0	24.350103	Cluster III
chr2L	6571000	6572000	27.13907077	29.81855655	36.19946818	6.016932726	27.13907077	29.81855655	36.19946818	0	20.37859998	Cluster III
chr2L	6572000	6573000	27.6897652	27.3731414	46.58063606	7.475074764	27.6897652	27.3731414	46.58063606	0	19.74694525	Cluster III
chr2L	6573000	6574000	33.81190166	27.47162478	54.60282884	7.150611439	33.81190166	27.47162478	54.60282884	0	23.329383	Cluster III
chr2L	6574000	6575000	60.34493264	35.62219672	67.34591193	6.679100394	60.34493264	35.62219672	67.34591193	0	40.1108625	Cluster III
chr2L	6575000	6576000	55.70117002	43.42965157	74.39791331	6.020107699	55.70117002	43.42965157	74.39791331	0	34.7364275	Cluster III
chr2L	6576000	6577000	46.7993827	42.81242257	74.81800526	7.972654779	46.7993827	42.81242257	74.81800526	0	33.732855	Cluster III
chr2L	6577000	6578000	39.77551233	40.86804883	49.75596841	5.763587619	39.77551233	40.86804884	49.75596841	0	28.298821	Cluster III
chr2L	6578000	6579000	48.34428834	27.4943702	54.481437	7.131590582	48.34428834	27.4943702	54.481437	0	25.7259275	Cluster III
chr2L	6579000	6580000	33.94745064	31.73167655	63.69994399	7.290193303	33.94745064	31.73167655	63.69994399	0	29.2394875	Cluster III
chr2L	6580000	6581000	41.77631415	41.56984306	57.6021435	8.103740997	41.77631415	41.56984306	57.6021435	0	28.81004225	Cluster III
chr2L	6581000	6582000	38.62624766	26.62516428	51.09133559	6.457035334	38.62624766	26.62516428	51.09133559	0	21.583012	Cluster III
chr2L	6582000	6583000	42.57026782	46.38663751	53.12854861	6.554389416	42.57026782	46.38663751	53.12854861	0	24.05567988	Cluster III
chr2L	6583000	6584000	29.8693012	9.37621121	30.29907518	2.434112421	29.8693012	0	30.29907518	0	9.40580115	Cluster III
chr2L	6584000	6585000	41.6455867	24.37473945	66.34498476	6.225802891	41.6455867	24.37473945	66.34498476	0	23.5704083	Cluster III
chr2L	6585000	6586000	37.59210071	30.39693424	96.50333745	8.363132593	37.59210071	30.39693424	96.50333745	0	28.31462575	Cluster III
chr2L	6586000	6587000	45.43176416	29.41366079	59.27700452	6.826940682	45.43176416	29.41366079	59.27700452	0	23.56465275	Cluster III
chr2L	6587000	6588000	30.98564913	28.9781163	53.91277582	5.863676317	30.98564913	28.9781163	53.91277582	0	24.66302975	Cluster III
chr2L	6588000	6589000	34.34017384	29.00610667	74.35864143	7.926530275	34.34017384	29.00610668	74.35864143	0	27.24207125	Cluster III
chr2L	6589000	6590000	43.82944349	33.20662903	106.7277	8.866337907	43.82944349	33.20662903	106.7277	0	36.6507875	Cluster III
chr2L	6590000	6591000	34.83286961	29.73644366	44.51929428	5.824106015	34.83286961	29.73644366	44.51929428	0	20.7845887	Cluster III
chr2L	6591000	6592000	27.94268168	33.50193524	57.41615783	6.671946246	27.94268168	33.50193524	57.41615783	0	20.23413925	Cluster III
chr2L	6592000	6593000	49.81003349	36.17945856	82.20403606	7.49396064	49.81003349	36.17945856	82.20403606	0	28.7969275	Cluster III
chr2L	6593000	6594000	40.17347868	32.82927256	62.72039641	5.787261587	40.17347868	32.82927256	62.72039642	0	22.322349	Cluster III
chr2L	6594000	6595000	24.35667358	12.10202875	38.75689278	3.440569929	24.35667358	0	38.75689278	0	10.6531867	Cluster III
chr2L	6595000	6596000	36.03668221	38.60765553	86.19934055	8.012279398	36.03668221	38.60765553	86.19934055	0	26.530985	Cluster III
chr2L	6596000	6597000	40.80083527	21.2804013	96.73440531	6.822982011	40.80083527	21.2804013	96.73440531	0	25.6765875	Cluster III
chr2L	6597000	6598000	45.72450758	44.20766505	80.36883954	6.738348462	45.72450758	44.20766505	80.36883954	0	28.4871575	Cluster III
chr2L	6598000	6599000	31.46038681	44.6292108	33.26936372	4.697939506	31.46038681	44.6292108	33.26936372	0	19.88149725	Cluster III
chr2L	6599000	6600000	38.12476114	30.28152118	86.96267109	9.326771035	38.12476114	30.28152118	86.96267109	0	29.116545	Cluster III
chr2L	6600000	6601000	38.97872735	35.80664326	34.06995421	5.804527693	38.97872735	35.80664326	34.06995421	0	22.41645525	Cluster III
chr2L	6601000	6602000	26.01161615	34.14746254	46.39320618	3.841709476	26.01161615	34.14746254	46.39320618	0	16.96920238	Cluster III
chr2L	6602000	6603000	47.5868292	46.33473833	68.83951717	8.373103971	47.5868292	46.33473833	68.83951717	0	30.8271115	Cluster III
chr2L	6603000	6604000	30.20847866	25.959019	25.34302687	4.19731132	30.20847866	25.959019	25.34302687	0	14.248147	Cluster III
chr2L	6604000	6605000	43.84765831	41.42235796	72.61876415	7.960272786	43.84765831	41.42235796	72.61876415	0	30.188666	Cluster III
chr2L	6605000	6606000	48.73816861	38.74648867	79.18293672	8.728330363	48.73816861	38.74648867	79.18293672	0	31.6618125	Cluster III
chr2L	6606000	6607000	48.18937531	48.55887568	64.90010693	6.600702063	48.18937531	48.55887568	64.90010693	0	26.01796338	Cluster III
chr2L	6607000	6608000	57.26579919	31.30781138	68.93812314	8.755733664	57.26579919	31.30781138	68.93812314	0	34.22082	Cluster III
chr2L	6608000	6609000	40.3025525	25.2316998	62.95894995	8.257134193	40.3025525	25.23169981	62.95894995	0	25.62043525	Cluster III
chr2L	6609000	6610000	38.84006732	45.51721822	59.49665318	9.166223557	38.84006732	45.51721822	59.49665318	0	33.2484175	Cluster III
chr2L	6610000	6611000	17.72781171	13.94992518	44.83288678	7.607840811	0	0	44.83288678	0	16.0200541	Cluster III
chr2L	6611000	6612000	6.08640693	10.21982456	20.57521172	4.16618392	0	0	20.57521172	0	2.9118945	Cluster III
chr2L	6612000	6613000	5.696267166	7.178363139	15.35423107	4.58285579	0	0	0	0	3.070152575	No H2AK118ubi
chr2L	6613000	6614000	10.40282261	40.70489418	60.14966769	5.410849174	0	40.70489418	60.14966769	0	2.87846695	Cluster III
chr2L	6614000	6615000	10.23123818	52.87691299	88.16395134	8.407703071	0	52.87691299	88.16395134	0	7.29883525	Cluster III
chr2L	6615000	6616000	14.9754867	54.8325923	102.6373987	8.219917755	0	54.8325923	102.6373987	0	7.779783	Cluster III
chr2L	6616000	6617000	15.34804039	67.35494314	85.71726058	7.045153079	0	67.35494314	85.71726058	0	6.75502225	Cluster III
chr2L	6617000	6618000	22.96339846	56.6318239	78.03970943	8.811368442	22.96339846	56.6318239	78.03970943	0	9.39076525	Cluster III
chr2L	6618000	6619000	32.3369277	51.99306961	95.09078237	9.714440313	32.3369277	51.99306961	95.09078237	0	14.07444325	Cluster III
chr2L	6619000	6620000	27.66908961	39.76664909	80.3098496	9.436657713	27.66908961	39.76664909	80.3098496	0	13.38804575	Cluster III
chr2L	6620000	6621000	31.81406042	42.92969359	86.47754913	9.358100772	31.81406042	42.92969359	86.47754913	0	16.89036875	Cluster III
chr2L	6621000	6622000	26.47849885	48.28197307	63.3460084	9.106860336	26.47849886	48.28197307	63.3460084	0	15.180212	Cluster III
chr2L	6622000	6623000	13.50514348	28.10026919	47.93842654	6.048516924	0	28.10026919	47.93842654	0	10.36333825	Cluster III
chr2L	6623000	6624000	19.21482477	49.1020331	57.49997015	6.976700486	19.21482477	49.1020331	57.49997015	0	20.20458775	Cluster III
chr2L	6624000	6625000	30.38915604	81.90796109	74.27980519	7.481139398	30.38915604	81.90796109	74.27980519	0	23.3479685	Cluster III
chr2L	6625000	6626000	31.88349611	92.97782348	108.0716777	8.649010849	31.88349611	92.97782349	108.0716778	0	31.4668	Cluster III
chr2L	6626000	6627000	55.02411931	103.5258165	158.1696945	8.834906187	55.02411931	103.5258165	158.1696945	0	36.568925	Cluster II
chr2L	6627000	6628000	37.55481474	79.19497415	117.6048194	9.108542737	37.55481474	79.19497415	117.6048194	0	27.9347025	Cluster III
chr2L	6628000	6629000	50.67429982	82.11025012	97.0210098	8.837184852	50.67429982	82.11025012	97.0210098	0	31.548755	Cluster III
chr2L	6629000	6630000	37.99330213	59.96920693	91.3372688	8.024245943	37.99330213	59.96920693	91.3372688	0	21.609474	Cluster III
chr2L	6630000	6631000	33.66201906	96.48564109	130.2403266	9.299288995	33.66201906	96.48564109	130.2403266	0	26.99603	Cluster III
chr2L	6631000	6632000	36.00557554	81.49166315	111.0760869	7.742425249	36.00557554	81.49166315	111.076087	0	23.710985	Cluster III
chr2L	6632000	6633000	22.1813478	75.32918798	107.6863834	6.897682205	22.1813478	75.32918798	107.6863834	0	13.95061375	Cluster III
chr2L	6633000	6634000	11.85728315	46.47800879	68.27622255	7.739702893	0	46.47800879	68.27622255	0	6.167787	Cluster III
chr2L	6634000	6635000	18.79313982	58.9548771	86.78804298	7.803303284	18.79313982	58.9548771	86.78804298	0	7.19604875	Cluster III
chr2L	6635000	6636000	16.44698117	80.10742311	92.89750412	9.379953638	0	80.10742311	92.89750412	0	13.45929525	Cluster III
chr2L	6636000	6637000	13.33077017	84.60145172	106.458347	8.531540096	0	84.60145172	106.458347	0	10.24368025	Cluster III
chr2L	6637000	6638000	13.55622596	59.13757862	73.12667369	9.474471447	0	59.13757862	73.12667369	0	8.60196	Cluster III
chr2L	6638000	6639000	14.84440621	81.05861777	90.07921152	9.453808128	0	81.05861777	90.07921152	0	7.741192	Cluster III
chr2L	6639000	6640000	16.14550308	110.0852828	113.685815	11.14436321	0	110.0852828	113.685815	0	8.48930725	Cluster II
chr2L	6640000	6641000	10.8870425	92.6228332	132.9685217	10.22348369	0	92.6228332	132.9685217	0	10.9230775	Cluster III
chr2L	6641000	6642000	10.22441635	70.27175531	108.4202046	5.705003712	0	70.27175531	108.4202046	0	4.486694225	Cluster III
chr2L	6642000	6643000	9.137699485	153.1640886	145.6198931	7.87608868	0	153.1640886	145.6198931	0	5.6545282	Cluster II
chr2L	6643000	6644000	10.14913357	129.6248559	130.4831687	6.903033047	0	129.6248559	130.4831687	0	5.33837625	Cluster II
chr2L	6644000	6645000	8.204464846	68.09160274	77.49870797	7.154790261	0	68.09160274	77.49870797	0	4.076328375	Cluster III
chr2L	6645000	6646000	10.82027751	211.3955788	206.5530318	9.46500728	0	211.3955788	206.5530318	0	8.31272175	Cluster II
chr2L	6646000	6647000	15.01344557	202.7701887	220.059051	8.171759354	0	202.7701887	220.059051	0	7.14775025	Cluster II
chr2L	6647000	6648000	6.45853775	47.36162438	55.27831806	6.19479531	0	47.36162438	55.27831806	0	4.12760675	Cluster III
chr2L	6648000	6649000	5.404883485	9.098713233	10.4392736	6.562405927	0	0	0	0	4.025730075	No H2AK118ubi
chr2L	6649000	6650000	7.223115198	8.075356876	13.12599499	5.040617908	0	0	0	0	4.3972766	No H2AK118ubi
chr2L	6650000	6651000	8.567077025	27.67814908	54.69683126	8.119968498	0	27.67814908	54.69683126	0	6.2020235	Cluster III
chr2L	6651000	6652000	11.9149553	33.28366934	68.17270842	9.387308453	0	33.28366934	68.17270842	0	10.4751495	Cluster III
chr2L	6652000	6653000	12.80604659	29.72873561	84.19876206	9.711773641	0	29.72873561	84.19876206	0	16.316572	Cluster III
chr2L	6653000	6654000	13.37942054	39.25378762	82.37207968	9.375881962	0	39.25378762	82.37207968	0	18.6867925	Cluster III
chr2L	6654000	6655000	7.646953151	29.37701184	73.76575158	8.753197694	0	29.37701184	73.76575158	0	11.1188435	Cluster III
chr2L	6655000	6656000	8.926487165	20.96732524	42.76470204	7.251620432	0	20.96732524	42.76470204	0	8.80984175	Cluster III
chr2L	6656000	6657000	9.854505694	10.90110516	26.64085867	7.913776732	0	0	26.64085867	0	7.11960325	Cluster III
chr2L	6657000	6658000	17.9684277	29.43421645	29.89038158	7.434250943	0	29.43421645	29.89038158	0	11.62099075	Cluster III
chr2L	6658000	6659000	8.632877808	9.505421256	12.04817032	6.017917282	0	0	0	0	6.93562725	No H2AK118ubi
chr2L	6659000	6660000	10.07113525	21.27598389	33.13673921	6.840337012	0	21.27598389	33.13673921	0	7.37126625	Cluster III
chr2L	6660000	6661000	14.7264476	27.77193477	49.21375748	7.654584999	0	27.77193477	49.21375748	0	7.57741875	Cluster III
chr2L	6661000	6662000	13.6549366	28.97263508	43.21482143	7.737383603	0	28.97263508	43.21482143	0	5.471555225	Cluster III
chr2L	6662000	6663000	9.997887908	19.06676991	28.82932116	7.170421968	0	19.06676991	28.82932116	0	5.777895	Cluster III
chr2L	6663000	6664000	9.19948543	10.02261932	9.889488898	6.012197425	0	0	0	0	4.305325575	No H2AK118ubi
chr2L	6664000	6665000	6.391538394	15.79860766	16.71286052	6.787846116	0	0	0	0	4.49295675	No H2AK118ubi
chr2L	6665000	6666000	11.87171477	34.73619583	37.043421	9.29624419	0	34.73619583	37.043421	0	5.547722	Cluster III
chr2L	6666000	6667000	9.394348034	39.97595972	52.98696724	8.173917488	0	39.97595972	52.98696724	0	5.860512	Cluster III
chr2L	6667000	6668000	11.5994592	33.93812707	45.91334267	8.997519098	0	33.93812707	45.91334267	0	5.864033	Cluster III
chr2L	6668000	6669000	8.519500983	22.05426439	34.78787946	7.503763762	0	22.05426439	34.78787946	0	5.70864125	Cluster III
chr2L	6669000	6670000	14.33907289	39.37600175	55.2214251	8.537944957	0	39.37600175	55.2214251	0	8.53951225	Cluster III
chr2L	6670000	6671000	11.76836099	28.33337697	42.24372962	8.594199494	0	28.33337697	42.24372962	0	5.6768218	Cluster III
chr2L	6671000	6672000	11.64990017	33.01555206	36.98653476	9.143097683	0	33.01555206	36.98653476	0	6.38259225	Cluster III
chr2L	6672000	6673000	16.5926254	40.13446634	61.8356456	8.792563889	0	40.13446634	61.8356456	0	9.32455275	Cluster III
chr2L	6673000	6674000	7.304003205	14.44954104	19.53556164	5.509134574	0	0	19.53556164	0	6.57064875	Cluster III
chr2L	6674000	6675000	5.452995759	13.0378361	27.79500327	8.059492183	0	0	27.79500327	0	6.0142855	Cluster III
chr2L	6675000	6676000	6.888644408	25.76088784	40.43425917	8.584949904	0	25.76088784	40.43425917	0	6.1860765	Cluster III
chr2L	6676000	6677000	7.38180199	18.52209572	41.83308177	7.685043426	0	0	41.83308177	0	5.7262715	Cluster III
chr2L	6677000	6678000	7.366031941	14.23238893	19.64277733	7.239937316	0	0	19.64277734	0	6.870410325	Cluster III
chr2L	6678000	6679000	5.588935566	15.54599136	14.78375539	6.141352908	0	0	0	0	5.4417935	No H2AK118ubi
chr2L	6679000	6680000	7.415137736	32.29419772	29.99547175	7.596931181	0	32.29419772	29.99547175	0	6.23810675	Cluster III
chr2L	6680000	6681000	14.06638822	55.56510921	51.14354458	10.32266333	0	55.56510921	51.14354458	0	6.337862675	Cluster III
chr2L	6681000	6682000	12.55484094	49.12520579	46.68224876	9.999509478	0	49.12520579	46.68224876	0	5.925285	Cluster III
chr2L	6682000	6683000	10.93124664	43.98476627	49.79584364	8.723767529	0	43.98476627	49.79584364	0	6.50255975	Cluster III
chr2L	6683000	6684000	9.338915872	34.20578551	29.12860532	8.087964599	0	34.20578551	29.12860532	0	7.4297875	Cluster III
chr2L	6684000	6685000	6.636805547	9.714404649	12.25520577	5.953836409	0	0	0	0	5.5850393	No H2AK118ubi
chr2L	6685000	6686000	33.10703001	53.42462618	111.4216326	8.968347639	33.10703001	53.42462618	111.4216326	0	32.74129	Cluster III
chr2L	6686000	6687000	48.29655935	53.89561994	127.4075353	8.065717872	48.29655935	53.89561994	127.4075353	0	44.0501825	Cluster III
chr2L	6687000	6688000	57.4778715	65.98453956	182.8842635	7.515605501	57.47787151	65.98453956	182.8842635	0	48.9885075	Cluster III
chr2L	6688000	6689000	66.29966044	60.60761405	160.6159217	6.46957676	66.29966044	60.60761405	160.6159217	0	45.7707725	Cluster III
chr2L	6689000	6690000	38.79873025	42.31904549	128.1892772	6.446534609	38.79873025	42.31904549	128.1892772	0	30.19014325	Cluster III
chr2L	6690000	6691000	45.24205615	41.49146039	157.4912156	6.801399521	45.24205615	41.49146039	157.4912156	0	30.008195	Cluster III
chr2L	6691000	6692000	44.68507137	68.42058234	137.8706477	7.351534434	44.68507137	68.42058234	137.8706477	0	35.6447975	Cluster III
chr2L	6692000	6693000	55.31214996	72.29231391	212.6375936	8.863193664	55.31214996	72.29231391	212.6375936	0	52.473215	Cluster II
chr2L	6693000	6694000	55.04840042	63.97377727	201.4812783	9.204544079	55.04840042	63.97377727	201.4812783	0	39.5042475	Cluster III
chr2L	6694000	6695000	50.22176758	51.49902265	186.8058674	7.988060363	50.22176758	51.49902265	186.8058674	0	30.3536325	Cluster III
chr2L	6695000	6696000	51.32386732	59.93923208	176.2470299	7.3305898	51.32386732	59.93923208	176.2470299	0	30.79428	Cluster III
chr2L	6696000	6697000	48.93174755	58.60280265	215.089301	7.534900029	48.93174755	58.60280265	215.089301	0	31.0730265	Cluster III
chr2L	6697000	6698000	45.18452319	72.02284704	168.7662891	6.631790711	45.18452319	72.02284704	168.7662891	0	31.2105175	Cluster III
chr2L	6698000	6699000	43.55740847	60.17774303	152.4212122	7.308291845	43.55740847	60.17774303	152.4212122	0	27.456155	Cluster III
chr2L	6699000	6700000	55.59712653	58.59698825	229.3580794	7.443529533	55.59712653	58.59698825	229.3580794	0	38.6989625	Cluster II
chr2L	6700000	6701000	57.27655832	71.9591139	237.594485	8.18440589	57.27655832	71.9591139	237.594485	0	37.7510075	Cluster II
chr2L	6701000	6702000	42.90078968	56.62081654	133.7284305	7.533295595	42.90078968	56.62081654	133.7284305	0	23.5663465	Cluster III
chr2L	6702000	6703000	41.96958371	55.82221542	148.3388607	5.951540895	41.96958371	55.82221542	148.3388607	0	20.963105	Cluster III
chr2L	6703000	6704000	55.49274602	80.4249083	184.41118	8.045554516	55.49274602	80.4249083	184.41118	0	31.82431	Cluster II
chr2L	6704000	6705000	54.1209394	51.56215665	184.1023837	7.954666623	54.1209394	51.56215665	184.1023837	0	30.4518515	Cluster III
chr2L	6705000	6706000	55.31401946	71.55459296	190.3399277	7.325459235	55.31401946	71.55459296	190.3399277	0	34.982615	Cluster II
chr2L	6706000	6707000	42.03494642	83.5017884	180.414769	6.878103399	42.03494642	83.5017884	180.414769	0	28.788901	Cluster II
chr2L	6707000	6708000	35.02448974	48.30107166	155.1442742	6.397596038	35.02448974	48.30107166	155.1442742	0	24.404253	Cluster III
chr2L	6708000	6709000	54.06855247	66.35197708	191.6607735	6.453092007	54.06855247	66.35197708	191.6607735	0	26.8108065	Cluster III
chr2L	6709000	6710000	36.48288845	42.67042751	140.8240114	7.527467055	36.48288845	42.67042751	140.8240114	0	20.380492	Cluster III
chr2L	6710000	6711000	53.36808174	50.96941376	159.2733275	7.290480155	53.36808174	50.96941376	159.2733275	0	33.78463	Cluster III
chr2L	6711000	6712000	47.23538961	35.35705334	157.1800764	6.789819134	47.23538961	35.35705334	157.1800764	0	29.49681	Cluster III
chr2L	6712000	6713000	79.32755963	63.05834542	256.4227689	8.658172243	79.32755963	63.05834542	256.4227689	0	63.436685	Cluster II
chr2L	6713000	6714000	68.09510831	51.31614353	209.6628479	7.289167439	68.09510831	51.31614353	209.6628479	0	50.4808	Cluster III
chr2L	6714000	6715000	32.27322092	55.3875923	99.72179123	4.534922223	32.27322092	55.3875923	99.72179123	0	25.2392251	Cluster III
chr2L	6715000	6716000	24.19495302	39.57976688	105.1422765	6.368921807	24.19495302	39.57976688	105.1422765	0	28.62992575	Cluster III
chr2L	6716000	6717000	27.62386852	25.62149869	29.03398646	4.015132257	27.62386852	25.62149869	29.03398647	0	13.13518738	Cluster III
chr2L	6717000	6718000	9.12908283	7.604175356	22.28822646	6.246767023	0	0	22.28822646	0	6.7238395	Cluster III
chr2L	6718000	6719000	6.777155761	13.59017087	20.47976348	5.402504922	0	0	20.47976348	0	3.34502565	Cluster III
chr2L	6719000	6720000	9.108404062	23.05030899	47.51630207	6.645130504	0	23.05030899	47.51630207	0	4.7059148	Cluster III
chr2L	6720000	6721000	10.60260626	39.98994484	46.12250855	8.981479048	0	39.98994484	46.12250856	0	7.38508915	Cluster III
chr2L	6721000	6722000	11.82132228	30.0621386	44.00265834	5.898555651	0	30.0621386	44.00265834	0	5.457212225	Cluster III
chr2L	6722000	6723000	8.851354337	27.21753984	35.76884303	8.680714522	0	27.21753984	35.76884303	0	5.5060875	Cluster III
chr2L	6723000	6724000	4.277791682	2.856029366	2.272491139	3.717326185	0	0	0	0	3.22673015	No H2AK118ubi
chr2L	6724000	6725000	10.86189453	15.36673389	36.98306446	6.519285742	0	0	36.98306446	0	5.3632555	Cluster III
chr2L	6725000	6726000	15.38157946	41.78747142	73.18531767	7.0815681	0	41.78747142	73.18531767	0	6.53971925	Cluster III
chr2L	6726000	6727000	16.38089109	44.26045316	71.35277266	7.883899544	0	44.26045316	71.35277266	0	7.64129875	Cluster III
chr2L	6727000	6728000	18.13171918	40.25771656	57.03211429	8.793555418	0	40.25771656	57.03211429	0	8.197279	Cluster III
chr2L	6728000	6729000	23.37834228	45.29568366	70.51058964	8.393850699	23.37834228	45.29568366	70.51058964	0	9.938347	Cluster III
chr2L	6729000	6730000	16.44351199	48.14640677	78.26407119	8.596550872	0	48.14640677	78.26407119	0	9.4400755	Cluster III
chr2L	6730000	6731000	20.06544765	41.22482943	59.47505744	8.654807172	20.06544765	41.22482943	59.47505744	0	11.99326975	Cluster III
chr2L	6731000	6732000	15.74847914	30.76254352	67.79637577	6.87635157	0	30.76254352	67.79637577	0	11.550798	Cluster III
chr2L	6732000	6733000	25.34020057	34.97868966	68.42907759	4.301029782	25.34020057	34.97868966	68.42907759	0	12.43060075	Cluster III
chr2L	6733000	6734000	72.83626792	58.67387154	117.2431675	9.588183168	72.83626792	58.67387154	117.2431675	0	32.718185	Cluster III
chr2L	6734000	6735000	71.98265402	62.98193994	113.8836707	8.406055556	71.98265402	62.98193994	113.8836707	0	36.5256125	Cluster III
chr2L	6735000	6736000	68.63269942	26.60622721	85.97307685	6.343532811	68.63269942	26.60622721	85.97307685	0	23.3823285	Cluster III
chr2L	6736000	6737000	84.53832123	53.54272234	133.7235595	8.49609905	84.53832123	53.54272234	133.7235595	0	37.971005	Cluster III
chr2L	6737000	6738000	99.77059915	61.89664806	179.4101709	8.207362462	99.77059915	61.89664806	179.4101709	0	50.33702	Cluster III
chr2L	6738000	6739000	67.60670691	53.25957233	116.7113082	7.087372014	67.60670691	53.25957233	116.7113082	0	41.43546	Cluster III
chr2L	6739000	6740000	106.9121966	63.26568324	172.8674317	7.612152094	106.9121966	63.26568324	172.8674317	0	55.2172575	Cluster III
chr2L	6740000	6741000	70.00270763	25.13840156	92.12959868	4.18731737	70.00270763	25.13840156	92.12959868	0	31.83956275	Cluster III
chr2L	6741000	6742000	71.44561799	36.59185198	141.8242857	8.147400666	71.44561799	36.59185198	141.8242857	0	43.17149	Cluster III
chr2L	6742000	6743000	51.88229475	42.45715724	124.3899198	8.141963624	51.88229475	42.45715724	124.3899198	0	31.9405875	Cluster III
chr2L	6743000	6744000	75.84573788	42.52092647	148.2922975	8.451426088	75.84573788	42.52092648	148.2922975	0	37.1491875	Cluster III
chr2L	6744000	6745000	80.35763139	51.76216846	125.0697757	6.78744117	80.35763139	51.76216846	125.0697757	0	36.36339875	Cluster III
chr2L	6745000	6746000	66.1423525	45.03140065	128.8766686	8.189603874	66.1423525	45.03140065	128.8766686	0	41.2516225	Cluster III
chr2L	6746000	6747000	46.24852132	48.06381152	128.329787	6.037520874	46.24852132	48.06381152	128.329787	0	29.832455	Cluster III
chr2L	6747000	6748000	70.80665491	62.46832899	186.7077464	7.750306209	70.80665491	62.46832899	186.7077464	0	34.95867	Cluster III
chr2L	6748000	6749000	54.970408	54.5220398	156.196859	8.02460187	54.970408	54.5220398	156.196859	0	32.86343625	Cluster III
chr2L	6749000	6750000	67.84576235	39.63426592	128.6546142	7.670325133	67.84576235	39.63426592	128.6546142	0	29.257113	Cluster III
chr2L	6750000	6751000	79.25095795	53.79982832	149.9873422	7.072264333	79.25095795	53.79982832	149.9873422	0	33.46711	Cluster III
chr2L	6751000	6752000	91.43248366	72.10682773	223.594433	7.998852593	91.43248367	72.10682773	223.594433	0	42.7444575	Cluster II
chr2L	6752000	6753000	69.36539555	51.81798074	172.644344	6.714529488	69.36539555	51.81798074	172.644344	0	29.1443745	Cluster III
chr2L	6753000	6754000	95.37979593	61.14963675	213.5404818	8.136760923	95.37979593	61.14963675	213.5404818	0	43.2043975	Cluster II
chr2L	6754000	6755000	144.598589	95.1046269	317.4141246	8.358495761	144.598589	95.1046269	317.4141246	0	51.493505	Cluster II
chr2L	6755000	6756000	83.06170842	65.84990776	227.3798347	6.642832173	83.06170842	65.84990776	227.3798347	0	41.5771725	Cluster II
chr2L	6756000	6757000	97.31417045	51.49802191	216.0968201	5.722123508	97.31417045	51.49802191	216.0968202	0	24.06867525	Cluster III
chr2L	6757000	6758000	49.07926237	22.86637337	42.79438622	4.649331374	49.07926237	22.86637337	42.79438622	0	9.568030775	Cluster III
chr2L	6758000	6759000	115.8466966	64.73147856	288.5871052	8.277157749	115.8466966	64.73147856	288.5871052	0	36.5185	Cluster II
chr2L	6759000	6760000	97.137701	61.98204182	286.1862031	9.441794088	97.137701	61.98204182	286.1862031	0	41.5042725	Cluster II
chr2L	6760000	6761000	86.69777551	54.42147132	185.6642578	6.323808231	86.69777551	54.42147132	185.6642578	0	30.40910675	Cluster III
chr2L	6761000	6762000	106.8236174	60.16699209	216.2435763	6.787657518	106.8236174	60.16699209	216.2435763	0	45.1943495	Cluster II
chr2L	6762000	6763000	90.33842267	75.60001318	246.7332477	7.540042669	90.33842267	75.60001318	246.7332478	0	44.5933925	Cluster II
chr2L	6763000	6764000	79.12316473	69.30030009	191.5532496	7.976622185	79.12316473	69.30030009	191.5532496	0	46.3993525	Cluster II
chr2L	6764000	6765000	53.55072976	58.63455863	142.9459617	6.417907723	53.55072976	58.63455863	142.9459617	0	26.458075	Cluster III
chr2L	6765000	6766000	95.65556492	66.56074856	216.4922889	9.853640008	95.65556492	66.56074856	216.4922889	0	44.5524525	Cluster II
chr2L	6766000	6767000	86.40896248	72.37987679	246.0412579	9.523222974	86.40896248	72.37987679	246.0412579	0	44.1993225	Cluster II
chr2L	6767000	6768000	73.4767068	67.42971749	227.449463	9.717526293	73.4767068	67.42971749	227.449463	0	44.441635	Cluster II
chr2L	6768000	6769000	96.50491095	76.71175486	231.615412	8.862713552	96.50491095	76.71175486	231.615412	0	42.42151	Cluster II
chr2L	6769000	6770000	78.84589788	80.39213391	220.3507678	7.475575202	78.84589788	80.39213391	220.3507678	0	32.748445	Cluster II
chr2L	6770000	6771000	77.22054701	66.78140678	215.4297371	7.912443121	77.22054701	66.78140678	215.4297371	0	31.267315	Cluster II
chr2L	6771000	6772000	50.34263988	10.71735642	97.62008824	3.905394822	50.34263988	0	97.62008824	0	14.22769275	Cluster III
chr2L	6772000	6773000	40.04149253	24.90104867	91.32488274	4.934404461	40.04149254	24.90104867	91.32488274	0	14.18927125	Cluster III
chr2L	6773000	6774000	51.65750272	48.16166428	151.1750406	6.292230372	51.65750272	48.16166428	151.1750406	0	19.75858825	Cluster III
chr2L	6774000	6775000	52.28196378	57.66277042	164.4266208	6.542332678	52.28196378	57.66277042	164.4266208	0	21.2924545	Cluster III
chr2L	6775000	6776000	34.96541227	34.55852722	84.49162709	4.615949853	34.96541227	34.55852722	84.49162709	0	14.38977483	Cluster III
chr2L	6776000	6777000	53.37321356	86.31937991	222.3138108	8.184790478	53.37321356	86.31937991	222.3138108	0	25.2594675	Cluster II
chr2L	6777000	6778000	37.8321219	67.50391979	186.2305356	8.527076819	37.8321219	67.50391979	186.2305356	0	20.59770875	Cluster III
chr2L	6778000	6779000	19.5921217	36.24833818	100.2214883	4.236466686	19.5921217	36.24833818	100.2214883	0	10.0873455	Cluster III
chr2L	6779000	6780000	36.08463719	71.2120821	181.3789451	10.09697099	36.08463719	71.2120821	181.3789451	0	14.616745	Cluster III
chr2L	6780000	6781000	36.07535022	63.60989818	154.2500374	8.123016386	36.07535022	63.60989818	154.2500374	0	15.837168	Cluster III
chr2L	6781000	6782000	41.35135944	56.30813693	155.2445728	8.234792604	41.35135944	56.30813693	155.2445728	0	18.74133575	Cluster III
chr2L	6782000	6783000	53.74254961	92.26016082	161.8093561	7.947674716	53.74254961	92.26016082	161.8093561	0	17.8742765	Cluster II
chr2L	6783000	6784000	36.99107692	82.41744756	150.3374216	8.590300893	36.99107692	82.41744756	150.3374216	0	15.56702125	Cluster III
chr2L	6784000	6785000	25.80114332	111.7581191	150.6583729	9.627890756	25.80114333	111.7581191	150.6583729	0	9.841993525	Cluster II
chr2L	6785000	6786000	18.99430702	108.7789628	162.4568466	8.592012547	18.99430702	108.7789628	162.4568466	0	11.477864	Cluster II
chr2L	6786000	6787000	12.23368053	38.0281696	44.57496018	6.349929578	0	38.0281696	44.57496018	0	3.4900845	Cluster III
chr2L	6787000	6788000	9.751009529	9.057007658	20.15317997	8.284732153	0	0	20.15317997	0	3.695208975	Cluster III
chr2L	6788000	6789000	17.42223936	49.20777332	69.87936813	6.590436206	0	49.20777332	69.87936813	0	5.51265525	Cluster III
chr2L	6789000	6790000	16.05731017	84.41527663	92.49841553	8.028213287	0	84.41527663	92.49841553	0	8.44704625	Cluster III
chr2L	6790000	6791000	18.29061651	79.91243951	79.01615888	6.876287625	0	79.91243951	79.01615888	0	4.519154375	Cluster III
chr2L	6791000	6792000	11.52829936	43.80422385	82.40128039	8.159346125	0	43.80422385	82.40128039	0	5.8574319	Cluster III
chr2L	6792000	6793000	9.598588799	44.43523723	54.7564671	6.099171692	0	44.43523723	54.7564671	0	4.346221725	Cluster III
chr2L	6793000	6794000	19.78178987	81.90076088	92.98360719	7.486446339	19.78178987	81.90076088	92.98360719	0	6.906358	Cluster III
chr2L	6794000	6795000	16.7591575	22.08102343	38.55509687	6.432844678	0	22.08102343	38.55509687	0	4.605538325	Cluster III
chr2L	6795000	6796000	51.41142958	84.48984094	156.818815	10.83414593	51.41142958	84.48984094	156.818815	0	23.2183625	Cluster III
chr2L	6796000	6797000	82.80963511	73.32713012	156.1747808	11.32295723	82.80963511	73.32713012	156.1747808	0	39.77875	Cluster III
chr2L	6797000	6798000	26.14468347	24.65338186	50.10617316	6.792606285	26.14468347	24.65338186	50.10617316	0	15.89851495	Cluster III
chr2L	6798000	6799000	51.15538908	32.5414409	90.24201844	7.298962179	51.15538908	32.5414409	90.24201844	0	44.88732	Cluster III
chr2L	6799000	6800000	37.7733162	13.17619633	46.63005841	2.586255469	37.7733162	0	46.63005841	0	19.94062175	Cluster III
chr2L	6800000	6801000	145.2545427	43.60814063	131.6765447	7.52112901	145.2545427	43.60814063	131.6765447	0	89.45845825	Cluster III
chr2L	6801000	6802000	155.823466	42.68619738	125.8843308	6.024526335	155.823466	42.68619738	125.8843308	0	93.48113718	Cluster III
chr2L	6802000	6803000	200.9099367	63.24998999	185.0326828	7.806332834	200.9099367	63.24998999	185.0326828	0	127.8751275	Cluster II
chr2L	6803000	6804000	166.3578859	27.29894684	95.88501941	3.77599599	166.3578859	27.29894684	95.88501941	0	53.19763318	Cluster III
chr2L	6804000	6805000	156.9396701	21.60433158	75.77708289	4.224433677	156.9396701	21.60433158	75.77708289	0	53.4633175	Cluster III
chr2L	6805000	6806000	107.5420076	33.23045119	46.13985729	6.149051384	107.5420076	33.23045119	46.13985729	0	37.2609675	Cluster III
chr2L	6806000	6807000	170.3300754	38.06363511	142.677075	9.312831995	170.3300754	38.06363511	142.677075	0	77.94478	Cluster III
chr2L	6807000	6808000	267.9647748	41.57232977	145.406025	6.970628577	267.9647748	41.57232977	145.406025	0	95.804675	Cluster III
chr2L	6808000	6809000	208.4207557	21.96803986	78.41972306	3.864980117	208.4207557	21.96803986	78.41972306	0	70.27157475	Cluster III
chr2L	6809000	6810000	367.4006165	53.35326139	204.5729092	5.726212312	367.4006165	53.35326139	204.5729092	0	136.9644375	Cluster I
chr2L	6810000	6811000	373.8157888	61.13179911	253.4583291	7.10908511	373.8157888	61.13179911	253.4583291	0	175.6573475	Cluster I
chr2L	6811000	6812000	353.6179974	46.0343818	271.2032726	6.944918835	353.6179974	46.0343818	271.2032726	0	182.18729	Cluster I
chr2L	6812000	6813000	287.6605224	33.90552177	201.2757867	6.657462075	287.6605224	33.90552177	201.2757867	0	138.1724475	Cluster III
chr2L	6813000	6814000	452.5833428	67.74409907	237.8516136	5.622138059	452.5833428	67.74409907	237.8516136	0	160.6115025	Cluster I
chr2L	6814000	6815000	457.3058637	68.08556647	341.0881387	8.717967645	457.3058637	68.08556647	341.0881387	0	224.555625	Cluster I
chr2L	6815000	6816000	512.3980887	84.51449661	326.4016575	7.561839148	512.3980887	84.51449661	326.4016575	0	216.283425	Cluster I
chr2L	6816000	6817000	549.6321301	70.44742521	320.7151211	7.232237396	549.6321301	70.44742521	320.7151211	0	220.041345	Cluster I
chr2L	6817000	6818000	581.0640927	70.62371606	261.5100857	7.01704051	581.0640927	70.62371606	261.5100857	0	166.4383375	Cluster I
chr2L	6818000	6819000	672.281395	101.9311887	383.8782733	8.52455393	672.281395	101.9311887	383.8782733	0	211.4270925	Cluster I
chr2L	6819000	6820000	609.8130873	80.26126212	398.8378571	6.533190343	609.8130873	80.26126212	398.8378571	0	197.96485	Cluster I
chr2L	6820000	6821000	728.7773191	58.77821978	375.3506413	5.095160607	728.7773191	58.77821978	375.3506413	0	203.336645	Cluster I
chr2L	6821000	6822000	809.8272104	30.03202967	412.5676905	7.387899802	809.8272104	30.03202967	412.5676905	0	190.58345	Cluster I
chr2L	6822000	6823000	966.1701946	34.0064444	484.259167	7.187661919	966.1701946	34.0064444	484.259167	0	243.4652	Cluster I
chr2L	6823000	6824000	558.7511999	55.90660243	310.8655368	6.601767498	558.7511999	55.90660243	310.8655368	0	181.270805	Cluster I
chr2L	6824000	6825000	503.2840622	61.46340342	336.7801795	8.26125745	503.2840622	61.46340342	336.7801795	0	217.1961	Cluster I
chr2L	6825000	6826000	380.0460516	70.07320905	256.8816965	5.645696175	380.0460516	70.07320905	256.8816965	0	157.4196375	Cluster I
chr2L	6826000	6827000	391.5472247	90.37232606	244.6832662	7.151646673	391.5472247	90.37232606	244.6832662	0	166.94697	Cluster I
chr2L	6827000	6828000	478.6425059	96.87152997	308.7503538	7.115165372	478.6425059	96.87152997	308.7503538	0	197.32349	Cluster I
chr2L	6828000	6829000	472.5915225	87.43199694	317.0091207	7.869029368	472.5915225	87.43199694	317.0091207	0	197.9394075	Cluster I
chr2L	6829000	6830000	532.263905	60.09849729	314.1833479	6.788706104	532.263905	60.09849729	314.1833479	0	219.1540775	Cluster I
chr2L	6830000	6831000	564.1389598	50.73658724	286.5238659	6.469960332	564.1389598	50.73658724	286.5238659	0	178.3169875	Cluster I
chr2L	6831000	6832000	931.408003	79.1380263	538.8690868	7.541394845	931.408003	79.1380263	538.8690868	0	288.3796125	Cluster I
chr2L	6832000	6833000	1008.576809	73.03283349	618.420255	6.675764284	1008.576809	73.03283349	618.420255	0	259.5942	Cluster I
chr2L	6833000	6834000	415.8278552	19.73976596	197.0089892	3.846146771	415.8278552	19.73976596	197.0089892	0	90.814495	Cluster I
chr2L	6834000	6835000	462.3886828	26.99273907	299.1599198	8.01509072	462.3886828	26.99273907	299.1599198	0	151.935745	Cluster I
chr2L	6835000	6836000	620.6897176	28.79041665	346.6279976	9.56473733	620.6897176	28.79041665	346.6279976	0	211.0337	Cluster I
chr2L	6836000	6837000	566.6019132	33.19569194	365.3275481	8.201568252	566.6019132	33.19569194	365.3275481	0	216.925425	Cluster I
chr2L	6837000	6838000	597.2284498	36.44013415	407.3712181	8.590482836	597.2284498	36.44013415	407.3712181	0	256.676025	Cluster I
chr2L	6838000	6839000	457.9352317	73.12677119	344.2701696	7.591379569	457.9352318	73.12677119	344.2701696	0	211.2188	Cluster I
chr2L	6839000	6840000	342.7316623	59.27139702	289.5905415	7.915646678	342.7316623	59.27139702	289.5905415	0	193.1138	Cluster I
chr2L	6840000	6841000	332.1937694	43.24666235	240.1849086	7.863169338	332.1937694	43.24666235	240.1849086	0	161.683115	Cluster I
chr2L	6841000	6842000	355.6099836	44.30232656	227.6848544	6.783209406	355.6099836	44.30232656	227.6848544	0	158.283755	Cluster I
chr2L	6842000	6843000	293.0539705	31.19263004	235.0908213	6.624138775	293.0539705	31.19263004	235.0908213	0	159.218855	Cluster I
chr2L	6843000	6844000	291.1432126	62.45321543	228.9404578	8.592436953	291.1432126	62.45321543	228.9404578	0	180.28885	Cluster I
chr2L	6844000	6845000	264.2694566	51.06705299	207.3957843	7.624444232	264.2694566	51.06705299	207.3957844	0	167.6108525	Cluster II
chr2L	6845000	6846000	347.5990652	62.96743745	240.7829838	10.33108032	347.5990652	62.96743745	240.7829838	0	181.78117	Cluster I
chr2L	6846000	6847000	292.2792397	63.64110922	241.3504448	8.767555795	292.2792397	63.64110922	241.3504448	0	171.7912	Cluster I
chr2L	6847000	6848000	226.4435816	48.88058572	212.6251862	9.458717538	226.4435816	48.88058572	212.6251862	0	142.582285	Cluster II
chr2L	6848000	6849000	107.8381815	24.09354091	106.1629294	4.06705012	107.8381815	24.09354091	106.1629294	0	72.1842907	Cluster III
chr2L	6849000	6850000	246.5069921	45.71904485	191.7646797	8.638891478	246.5069921	45.71904485	191.7646797	0	151.358045	Cluster III
chr2L	6850000	6851000	160.3414923	29.18720229	137.8718127	9.102650866	160.3414923	29.18720229	137.8718127	0	110.52959	Cluster III
chr2L	6851000	6852000	83.09654507	25.24941994	76.17088817	5.654095202	83.09654507	25.24941994	76.17088817	0	60.1647995	Cluster III
chr2L	6852000	6853000	5.608640111	6.269774954	10.1612112	3.730430108	0	0	0	0	3.076299625	No H2AK118ubi
chr2L	6853000	6854000	9.91252352	9.300988938	17.0515984	4.621457745	0	0	0	0	6.861034625	No H2AK118ubi
chr2L	6854000	6855000	9.889698561	12.8871292	35.79794095	6.162718667	0	0	35.79794095	0	5.975789725	Cluster III
chr2L	6855000	6856000	12.18472813	26.18358236	50.02316285	8.12587222	0	26.18358236	50.02316285	0	8.16549225	Cluster III
chr2L	6856000	6857000	16.2533987	27.49037211	55.23965465	9.088440263	0	27.49037211	55.23965465	0	10.48530175	Cluster III
chr2L	6857000	6858000	16.62828002	27.30166097	60.61801575	10.3850212	0	27.30166097	60.61801575	0	10.5946745	Cluster III
chr2L	6858000	6859000	20.90752603	33.3468264	66.76871223	9.01480034	20.90752603	33.3468264	66.76871223	0	14.8117895	Cluster III
chr2L	6859000	6860000	31.49427805	38.67203753	91.51734976	9.636983258	31.49427805	38.67203753	91.51734976	0	12.671525	Cluster III
chr2L	6860000	6861000	34.85896312	40.18965063	64.86895284	8.52399387	34.85896312	40.18965063	64.86895284	0	18.9326135	Cluster III
chr2L	6861000	6862000	52.70421929	48.74360176	89.15420793	7.634698959	52.70421929	48.74360176	89.15420793	0	28.6413175	Cluster III
chr2L	6862000	6863000	56.42825713	44.15919592	89.53626685	9.071942339	56.42825713	44.15919592	89.53626685	0	31.7233875	Cluster III
chr2L	6863000	6864000	30.66084935	35.31230652	45.8915836	4.140403245	30.66084935	35.31230652	45.8915836	0	14.48543795	Cluster III
chr2L	6864000	6865000	51.9082577	38.37342942	98.37941802	8.41201563	51.9082577	38.37342942	98.37941802	0	30.82963	Cluster III
chr2L	6865000	6866000	29.18168166	22.73307551	48.45507725	4.870580766	29.18168166	22.73307551	48.45507725	0	19.0248955	Cluster III
chr2L	6866000	6867000	34.61943802	28.45216362	64.60470514	6.156136556	34.61943802	28.45216362	64.60470514	0	29.0239475	Cluster III
chr2L	6867000	6868000	48.99035095	51.4629061	97.91014194	8.326079464	48.99035095	51.4629061	97.91014194	0	36.643645	Cluster III
chr2L	6868000	6869000	57.34974845	33.32493621	102.2532857	8.946641898	57.34974845	33.32493621	102.2532857	0	44.4389725	Cluster III
chr2L	6869000	6870000	43.80404435	19.54677728	59.07152786	5.971011426	43.80404435	19.54677728	59.07152786	0	28.672443	Cluster III
chr2L	6870000	6871000	59.601152	41.82359146	67.80402509	9.36734691	59.601152	41.82359146	67.80402509	0	39.09521	Cluster III
chr2L	6871000	6872000	46.57143406	36.07342669	75.54407118	8.259767344	46.57143406	36.07342669	75.54407118	0	42.8754025	Cluster III
chr2L	6872000	6873000	53.05634818	37.56463585	81.11967941	9.143189379	53.05634818	37.56463585	81.11967941	0	44.40891	Cluster III
chr2L	6873000	6874000	38.84197106	17.70807584	47.68558933	6.952423192	38.84197106	0	47.68558933	0	27.405176	Cluster III
chr2L	6874000	6875000	33.76255571	17.95138121	41.16339421	5.418208564	33.76255571	0	41.16339421	0	25.87734025	Cluster III
chr2L	6875000	6876000	47.12523443	29.98207354	64.01343885	6.808781582	47.12523443	29.98207354	64.01343885	0	35.20104125	Cluster III
chr2L	6876000	6877000	37.43729278	21.4556869	57.50063697	6.071322497	37.43729278	21.4556869	57.50063697	0	25.041102	Cluster III
chr2L	6877000	6878000	0	0	0	0	0	0	0	0	0	No H2AK118ubi
chr2L	6878000	6879000	0	0	0	0	0	0	0	0	0	No H2AK118ubi
chr2L	6879000	6880000	0	0	0	0	0	0	0	0	0	No H2AK118ubi
chr2L	6880000	6881000	0	0	0	0	0	0	0	0	0	No H2AK118ubi
chr2L	6881000	6882000	0	0	0	0	0	0	0	0	0	No H2AK118ubi
chr2L	6882000	6883000	0.124356954	0.027875022	0.516763061	0.013354205	0	0	0	0	0.1200701	No H2AK118ubi
chr2L	6883000	6884000	27.02155323	23.0130896	61.38547148	5.169214847	27.02155323	23.01308961	61.38547148	0	29.99402425	Cluster III
chr2L	6884000	6885000	28.97143914	33.29003867	58.39970741	4.850308231	28.97143914	33.29003867	58.39970741	0	23.65226275	Cluster III
chr2L	6885000	6886000	56.70656981	29.93468632	71.39170356	8.466627133	56.70656981	29.93468632	71.39170356	0	42.18696	Cluster III
chr2L	6886000	6887000	70.46286808	41.72108572	94.04986011	8.359422844	70.46286808	41.72108572	94.04986011	0	44.298495	Cluster III
chr2L	6887000	6888000	39.67363849	25.82957594	43.9520589	4.598473506	39.67363849	25.82957594	43.9520589	0	23.67498385	Cluster III
chr2L	6888000	6889000	33.43555273	22.54195551	54.74402693	4.815553605	33.43555273	22.54195551	54.74402693	0	27.437231	Cluster III
chr2L	6889000	6890000	46.64469628	27.26141849	91.22333165	7.586171028	46.64469628	27.26141849	91.22333165	0	40.0720025	Cluster III
chr2L	6890000	6891000	54.16984842	31.77350479	57.65297963	5.459511804	54.16984842	31.77350479	57.65297963	0	25.98820575	Cluster III
chr2L	6891000	6892000	43.35775876	21.45875256	44.91050952	7.349874111	43.35775876	21.45875257	44.91050952	0	29.00380475	Cluster III
chr2L	6892000	6893000	58.03680908	25.74808347	67.42497629	7.00999223	58.03680908	25.74808347	67.42497629	0	29.439412	Cluster III
chr2L	6893000	6894000	48.90355449	36.80626829	73.26141633	8.475174058	48.90355449	36.80626829	73.26141633	0	37.31002	Cluster III
chr2L	6894000	6895000	49.16900021	28.96094562	65.26224129	7.675433473	49.16900021	28.96094562	65.26224129	0	37.729955	Cluster III
chr2L	6895000	6896000	54.56824045	28.43954769	73.14098889	7.448785911	54.56824045	28.43954769	73.14098889	0	38.0676725	Cluster III
chr2L	6896000	6897000	54.50040148	29.81526018	78.68082349	8.123992348	54.50040148	29.81526018	78.68082349	0	39.654865	Cluster III
chr2L	6897000	6898000	66.06177969	34.03532799	85.6337654	9.120597428	66.06177969	34.03532799	85.6337654	0	49.4560125	Cluster III
chr2L	6898000	6899000	48.40148641	20.0315048	62.61316622	6.902587207	48.40148641	20.0315048	62.61316622	0	38.00206475	Cluster III
chr2L	6899000	6900000	39.11713455	26.8852339	54.17864602	8.83210338	39.11713455	26.8852339	54.17864602	0	44.5909025	Cluster III
chr2L	6900000	6901000	43.98036946	17.09258457	53.33240043	7.609432616	43.98036946	0	53.33240043	0	30.7826025	Cluster III
chr2L	6901000	6902000	46.11476624	22.30720269	63.62954912	6.512088049	46.11476624	22.30720269	63.62954912	0	37.3191475	Cluster III
chr2L	6902000	6903000	52.21416735	22.13931135	64.57951956	8.538217203	52.21416735	22.13931135	64.57951956	0	38.1739375	Cluster III
chr2L	6903000	6904000	46.33357998	22.80115838	64.13816301	7.610626807	46.33357998	22.80115838	64.13816301	0	32.43615975	Cluster III
chr2L	6904000	6905000	43.65960363	28.31240513	60.50672687	8.242207049	43.65960364	28.31240513	60.50672687	0	30.19511	Cluster III
chr2L	6905000	6906000	45.18254468	25.65623505	68.09125536	7.879404148	45.18254468	25.65623505	68.09125536	0	29.4737275	Cluster III
chr2L	6906000	6907000	13.79792795	11.80646153	23.35245772	4.660944103	0	0	23.35245772	0	8.53460925	Cluster III
chr2L	6907000	6908000	10.53867993	4.380447643	20.56162594	5.232745325	0	0	20.56162594	0	5.744018925	Cluster III
chr2L	6908000	6909000	8.647973812	10.3958089	23.39451014	6.712016534	0	0	23.39451014	0	6.17174425	Cluster III
chr2L	6909000	6910000	13.75587714	28.6455986	40.19292463	8.517503601	0	28.6455986	40.19292463	0	8.47897525	Cluster III
chr2L	6910000	6911000	10.85352692	27.76488795	40.22928958	9.047628483	0	27.76488795	40.22928958	0	7.7223475	Cluster III
chr2L	6911000	6912000	10.46588926	11.39573307	30.30447082	7.002870499	0	0	30.30447082	0	6.589963675	Cluster III
chr2L	6912000	6913000	11.03142299	28.77441856	40.43635423	8.312547701	0	28.77441856	40.43635423	0	6.57583725	Cluster III
chr2L	6913000	6914000	7.918170308	13.93252246	33.86741879	7.117623723	0	0	33.86741879	0	5.12068125	Cluster III
chr2L	6914000	6915000	6.542509355	14.0666727	14.53484147	4.650596684	0	0	0	0	5.88509235	No H2AK118ubi
chr2L	6915000	6916000	10.52347972	28.31726917	43.138287	7.635977825	0	28.31726917	43.138287	0	6.299819	Cluster III
chr2L	6916000	6917000	11.20892736	32.91927125	41.02448574	10.37611109	0	32.91927125	41.02448574	0	6.874965	Cluster III
chr2L	6917000	6918000	9.593677758	27.30876232	40.77536759	8.327055531	0	27.30876232	40.77536759	0	5.5264135	Cluster III
chr2L	6918000	6919000	6.879681828	15.11363814	29.0182374	5.372910768	0	0	29.0182374	0	4.583058225	Cluster III
chr2L	6919000	6920000	5.871350855	7.76023245	8.395156559	3.952197922	0	0	0	0	4.161666725	No H2AK118ubi
chr2L	6920000	6921000	6.165798919	4.421682497	3.496917135	3.646545058	0	0	0	0	3.378769625	No H2AK118ubi
chr2L	6921000	6922000	5.401427545	2.160436386	10.21238746	5.198081252	0	0	0	0	4.9233859	No H2AK118ubi
chr2L	6922000	6923000	2.97881127	9.662973902	20.98060608	4.600887523	0	0	20.98060608	0	3.2916425	Cluster III
chr2L	6923000	6924000	9.699467363	34.70407654	44.58694688	6.946760305	0	34.70407654	44.58694688	0	5.194832	Cluster III
chr2L	6924000	6925000	13.56780465	42.4598481	48.50842266	8.044729588	0	42.4598481	48.50842266	0	9.12638575	Cluster III
chr2L	6925000	6926000	12.91600776	27.27996197	42.67104416	7.613159795	0	27.27996197	42.67104416	0	7.49321625	Cluster III
chr2L	6926000	6927000	7.230783199	18.57082502	32.32827143	7.258167583	0	18.57082502	32.32827143	0	3.9964169	Cluster III
chr2L	6927000	6928000	7.585788791	18.629743	41.31269959	6.123342083	0	18.629743	41.31269959	0	6.68222175	Cluster III
chr2L	6928000	6929000	11.35160582	24.03287599	35.25395726	6.738067372	0	24.03287599	35.25395726	0	7.767185	Cluster III
chr2L	6929000	6930000	13.52593049	23.02996049	46.18961377	6.295535125	0	23.02996049	46.18961377	0	9.64805075	Cluster III
chr2L	6930000	6931000	11.687197	29.81888226	31.58670636	6.379916627	0	29.81888226	31.58670637	0	13.744722	Cluster III
chr2L	6931000	6932000	15.76397102	23.64770101	54.5729709	7.348215116	0	23.64770101	54.5729709	0	19.07612	Cluster III
chr2L	6932000	6933000	30.52596664	34.92479275	62.63963201	8.450426759	30.52596664	34.92479275	62.63963201	0	29.01252075	Cluster III
chr2L	6933000	6934000	40.17648243	42.4588564	88.38252697	8.919351888	40.17648243	42.4588564	88.38252697	0	40.4827225	Cluster III
chr2L	6934000	6935000	40.39300444	36.66833859	83.01510306	8.67854257	40.39300444	36.66833859	83.01510306	0	44.3547075	Cluster III
chr2L	6935000	6936000	47.73710612	39.05812479	79.18991636	10.09356952	47.73710612	39.05812479	79.18991636	0	47.0051475	Cluster III
chr2L	6936000	6937000	43.07909104	36.68913431	70.0515167	7.060973406	43.07909104	36.68913431	70.0515167	0	35.9258865	Cluster III
chr2L	6937000	6938000	28.29273421	29.09322212	55.18997331	8.116516875	28.29273421	29.09322212	55.18997331	0	29.9417085	Cluster III
chr2L	6938000	6939000	36.63909364	33.13441673	74.53893026	7.11500002	36.63909364	33.13441673	74.53893026	0	36.457325	Cluster III
chr2L	6939000	6940000	39.90350236	34.15311985	83.80545354	8.987687765	39.90350236	34.15311985	83.80545354	0	34.99398	Cluster III
chr2L	6940000	6941000	20.85708128	18.31314428	40.54938451	5.471839387	20.85708128	0	40.54938451	0	16.34349325	Cluster III
chr2L	6941000	6942000	20.98446721	22.9099317	30.82735147	4.888454033	20.98446721	22.9099317	30.82735147	0	12.02955725	Cluster III
chr2L	6942000	6943000	19.98364498	22.62380271	37.44740285	7.768527276	19.98364498	22.62380271	37.44740285	0	16.57515225	Cluster III
chr2L	6943000	6944000	6.877444537	16.86333158	24.43838185	5.24945837	0	0	24.43838185	0	7.2749635	Cluster III
chr2L	6944000	6945000	11.35004487	13.39343211	28.64653691	6.832542045	0	0	28.64653691	0	7.52972575	Cluster III
chr2L	6945000	6946000	6.170434472	7.091789985	11.32186188	5.705292474	0	0	0	0	4.777952	No H2AK118ubi
chr2L	6946000	6947000	12.84785146	21.14571049	35.4977833	7.929929071	0	21.14571049	35.4977833	0	6.821646	Cluster III
chr2L	6947000	6948000	12.44584982	30.60809596	34.32507738	7.978323702	0	30.60809596	34.32507738	0	6.700577	Cluster III
chr2L	6948000	6949000	5.663216654	7.448521584	12.12107619	5.741492572	0	0	0	0	3.667787025	No H2AK118ubi
chr2L	6949000	6950000	5.235678107	7.603281474	13.45376709	5.621240523	0	0	0	0	5.0463562	No H2AK118ubi
chr2L	6950000	6951000	4.817940984	8.054346744	5.348584933	6.593086673	0	0	0	0	4.19884215	No H2AK118ubi
chr2L	6951000	6952000	8.218144469	18.72939252	26.21282277	9.444973874	0	18.72939252	26.21282277	0	4.77157315	Cluster III
chr2L	6952000	6953000	6.453102512	16.77173634	36.71681866	8.154757291	0	0	36.71681866	0	4.66377555	Cluster III
chr2L	6953000	6954000	10.38036965	21.37021515	27.78514992	10.32463421	0	21.37021515	27.78514992	0	5.24083175	Cluster III
chr2L	6954000	6955000	7.224584855	17.43238067	38.72370389	10.78568162	0	0	38.72370389	0	4.33218425	Cluster III
chr2L	6955000	6956000	10.30893722	11.37554443	28.10554505	8.467033083	0	0	28.10554505	0	7.2378905	Cluster III
chr2L	6956000	6957000	8.035344748	10.96191171	4.519721041	7.911866261	0	0	0	0	4.406948975	No H2AK118ubi
chr2L	6957000	6958000	9.159738957	13.6565959	21.34215795	6.67605517	0	0	21.34215795	0	4.61442375	Cluster III
chr2L	6958000	6959000	8.077935407	10.23810855	34.52949379	8.23378602	0	0	34.52949379	0	4.634343	Cluster III
chr2L	6959000	6960000	6.920368786	14.96722087	32.69310302	7.255634718	0	0	32.69310302	0	5.551133	Cluster III
chr2L	6960000	6961000	5.114489321	10.4800808	11.67470082	6.784542711	0	0	0	0	4.472982675	No H2AK118ubi
chr2L	6961000	6962000	7.591020263	23.72188592	31.99242973	7.188166233	0	23.72188592	31.99242973	0	6.216362225	Cluster III
chr2L	6962000	6963000	9.260278497	22.95622899	35.66229453	9.119604521	0	22.95622899	35.66229453	0	4.949759725	Cluster III
chr2L	6963000	6964000	6.087390556	13.50580173	27.3826635	8.274997432	0	0	27.3826635	0	3.080274725	Cluster III
chr2L	6964000	6965000	4.113917119	8.874540246	17.02421063	4.884560373	0	0	0	0	4.965599675	No H2AK118ubi
chr2L	6965000	6966000	6.883950917	23.34856928	32.67179231	6.163252355	0	23.34856928	32.67179231	0	4.440730025	Cluster III
chr2L	6966000	6967000	7.103000184	11.53398714	11.26063216	6.026075169	0	0	0	0	3.3513534	No H2AK118ubi
chr2L	6967000	6968000	6.299602216	6.070590378	11.07524639	5.883988999	0	0	0	0	4.3388169	No H2AK118ubi
chr2L	6968000	6969000	5.37098039	3.689902078	6.013417055	4.125820209	0	0	0	0	2.973586675	No H2AK118ubi
chr2L	6969000	6970000	6.799600831	13.08948616	22.23381913	8.421480771	0	0	22.23381913	0	6.8655315	Cluster III
chr2L	6970000	6971000	9.961552725	28.50240152	32.2265796	7.434711485	0	28.50240152	32.2265796	0	7.06801875	Cluster III
chr2L	6971000	6972000	5.868578711	8.03335547	12.26866563	4.266074082	0	0	0	0	4.241643725	No H2AK118ubi
chr2L	6972000	6973000	7.978247487	3.655094783	31.74243328	2.279205848	0	0	31.74243328	0	8.906914625	Cluster III
chr2L	6973000	6974000	43.27460174	24.70357037	80.74512342	6.398636542	43.27460174	24.70357038	80.74512342	0	35.59900625	Cluster III
chr2L	6974000	6975000	55.46994859	43.75100881	97.96433156	7.415087367	55.46994859	43.75100881	97.96433156	0	58.4287675	Cluster III
chr2L	6975000	6976000	44.73388934	36.81735253	81.46741255	7.623439894	44.73388934	36.81735253	81.46741255	0	50.5678675	Cluster III
chr2L	6976000	6977000	60.74353512	48.29706268	91.57197481	7.952376778	60.74353512	48.29706268	91.57197481	0	57.471535	Cluster III
chr2L	6977000	6978000	51.4525535	53.44973162	105.4208721	6.936942717	51.4525535	53.44973162	105.4208721	0	58.897195	Cluster III
chr2L	6978000	6979000	63.04187923	47.01191645	113.8934235	7.50474365	63.04187924	47.01191645	113.8934235	0	63.16404	Cluster III
chr2L	6979000	6980000	58.82715179	49.08578515	112.7680774	7.365057561	58.82715179	49.08578516	112.7680774	0	60.5477025	Cluster III
chr2L	6980000	6981000	51.23960625	39.40369708	98.36086258	7.027347067	51.23960625	39.40369708	98.36086258	0	58.3422725	Cluster III
chr2L	6981000	6982000	54.89268565	40.3312407	125.1221734	7.482025093	54.89268565	40.3312407	125.1221734	0	60.747985	Cluster III
chr2L	6982000	6983000	58.54685545	44.49551794	119.1883995	6.05597673	58.54685545	44.49551794	119.1883995	0	52.77654	Cluster III
chr2L	6983000	6984000	63.0975095	41.45508661	122.6864634	8.192785045	63.0975095	41.45508661	122.6864634	0	51.863965	Cluster III
chr2L	6984000	6985000	60.00417009	51.6446594	141.2889641	8.409716355	60.00417009	51.6446594	141.2889641	0	53.963175	Cluster III
chr2L	6985000	6986000	43.07064522	37.02790487	73.96688162	6.894752108	43.07064522	37.02790487	73.96688162	0	29.9518925	Cluster III
chr2L	6986000	6987000	30.82361046	22.28986066	107.4835691	5.547102258	30.82361046	22.28986066	107.4835691	0	30.64924575	Cluster III
chr2L	6987000	6988000	44.71871364	25.85333786	110.5071728	7.546988729	44.71871364	25.85333786	110.5071728	0	35.766295	Cluster III
chr2L	6988000	6989000	35.37678625	11.5364398	67.02829904	7.821474403	35.37678625	0	67.02829904	0	29.293499	Cluster III
chr2L	6989000	6990000	36.90342677	28.13664216	102.7612215	8.469612494	36.90342677	28.13664216	102.7612215	0	32.712465	Cluster III
chr2L	6990000	6991000	40.11951048	24.44256017	101.2221845	9.125782641	40.11951048	24.44256017	101.2221845	0	31.474675	Cluster III
chr2L	6991000	6992000	7.244304185	13.78491813	38.49291808	3.087321507	0	0	38.49291808	0	11.731018	Cluster III
chr2L	6992000	6993000	0	0	0	0	0	0	0	0	0	No H2AK118ubi
chr2L	6993000	6994000	0	0	0	0	0	0	0	0	0	No H2AK118ubi
chr2L	6994000	6995000	0	0	0	0	0	0	0	0	0	No H2AK118ubi
chr2L	6995000	6996000	0	0	0	0	0	0	0	0	0	No H2AK118ubi
chr2L	6996000	6997000	0	0	0	0	0	0	0	0	0	No H2AK118ubi
chr2L	6997000	6998000	0	0	0	0	0	0	0	0	0	No H2AK118ubi
chr2L	6998000	6999000	14.25473141	14.84798513	30.72601436	2.237142603	0	0	30.72601436	0	10.3217289	Cluster III
chr2L	6999000	7000000	28.19326344	24.1092356	81.68703641	6.863038947	28.19326344	24.1092356	81.68703641	0	29.497311	Cluster III
chr2L	7000000	7001000	37.95189888	45.47878208	68.78369466	8.725264922	37.95189888	45.47878208	68.78369466	0	27.471811	Cluster III
chr2L	7001000	7002000	38.55291285	42.8836189	82.2142243	7.924166276	38.55291285	42.8836189	82.2142243	0	28.006291	Cluster III
chr2L	7002000	7003000	33.29965002	31.60686757	67.92940437	5.987415777	33.29965002	31.60686757	67.92940437	0	27.46666725	Cluster III
chr2L	7003000	7004000	30.82200639	34.57657627	73.34096605	8.097570844	30.82200639	34.57657627	73.34096605	0	28.44185825	Cluster III
chr2L	7004000	7005000	34.71417211	29.2390206	48.79445718	4.213494732	34.71417211	29.2390206	48.79445718	0	21.47163275	Cluster III
chr2L	7005000	7006000	26.5968258	19.17278366	71.34942073	5.854302206	26.5968258	19.17278366	71.34942073	0	23.1402545	Cluster III
chr2L	7006000	7007000	31.29260117	33.74022645	92.33374829	9.374985638	31.29260117	33.74022645	92.3337483	0	32.55980375	Cluster III
chr2L	7007000	7008000	26.67206214	31.50264054	68.56860273	7.788662113	26.67206215	31.50264054	68.56860273	0	26.17986475	Cluster III
chr2L	7008000	7009000	32.47750093	29.63699323	83.51685245	8.225283595	32.47750093	29.63699323	83.51685245	0	30.26949	Cluster III
chr2L	7009000	7010000	33.15056651	27.66696858	80.85272288	8.493712962	33.15056651	27.66696858	80.85272288	0	31.946785	Cluster III
chr2L	7010000	7011000	45.10306091	23.05401733	67.79012211	8.274310034	45.10306091	23.05401734	67.79012211	0	29.7849865	Cluster III
chr2L	7011000	7012000	18.56247717	13.42416824	42.9910956	5.869329962	18.56247718	0	42.9910956	0	15.78627025	Cluster III
chr2L	7012000	7013000	26.03954245	16.11956035	47.98382938	7.452774399	26.03954245	0	47.98382938	0	19.676087	Cluster III
chr2L	7013000	7014000	5.629794563	5.828859229	13.41802737	4.410105879	0	0	0	0	3.63411185	No H2AK118ubi
chr2L	7014000	7015000	9.807561622	26.19880707	39.64034419	7.700542871	0	26.19880707	39.64034419	0	4.579599725	Cluster III
chr2L	7015000	7016000	17.91776179	37.95424649	56.41675508	9.670211482	0	37.95424649	56.41675508	0	7.4405645	Cluster III
chr2L	7016000	7017000	16.88905878	54.14676666	86.26572791	11.03602293	0	54.14676666	86.26572791	0	8.16821225	Cluster III
chr2L	7017000	7018000	14.69588688	37.38416981	81.19848174	8.35902557	0	37.38416981	81.19848174	0	7.272804825	Cluster III
chr2L	7018000	7019000	19.39017186	47.85141645	76.55686923	8.747875333	19.39017186	47.85141645	76.55686923	0	6.904781925	Cluster III
chr2L	7019000	7020000	19.17872741	48.61477538	112.6786084	11.72539275	19.17872741	48.61477538	112.6786084	0	7.4802145	Cluster III
chr2L	7020000	7021000	16.3698191	51.51742116	109.6960702	10.83648186	0	51.51742116	109.6960702	0	6.90074475	Cluster III
chr2L	7021000	7022000	20.54956113	116.7153817	118.2090721	8.91596354	20.54956113	116.7153818	118.2090721	0	7.504778	Cluster II
chr2L	7022000	7023000	19.12983764	109.3960181	122.0317181	7.276613644	19.12983764	109.3960181	122.0317181	0	5.077654975	Cluster II
chr2L	7023000	7024000	9.130793937	39.45166479	27.26883918	6.359459568	0	39.45166479	27.26883918	0	4.5445908	Cluster III
chr2L	7024000	7025000	6.072494755	8.22605987	12.37348793	5.015161884	0	0	0	0	2.385568225	No H2AK118ubi
chr2L	7025000	7026000	9.649534716	28.15835063	36.13215582	7.269703922	0	28.15835064	36.13215582	0	5.16010175	Cluster III
chr2L	7026000	7027000	6.728863592	24.06099417	33.27896739	6.143187625	0	24.06099417	33.27896739	0	5.62672535	Cluster III
chr2L	7027000	7028000	5.508119916	3.731603685	3.775196536	5.666947382	0	0	0	0	3.160226475	No H2AK118ubi
chr2L	7028000	7029000	7.776330423	11.0469254	15.35870046	5.768841592	0	0	0	0	3.694009225	No H2AK118ubi
chr2L	7029000	7030000	3.614324458	7.597707049	14.04759327	4.318156579	0	0	0	0	1.917041825	No H2AK118ubi
chr2L	7030000	7031000	8.523955482	19.01088788	32.88396903	5.402251254	0	19.01088788	32.88396903	0	3.58296555	Cluster III
chr2L	7031000	7032000	11.52781735	33.48743417	44.38784501	9.676337803	0	33.48743417	44.38784501	0	5.529718575	Cluster III
chr2L	7032000	7033000	7.044280541	10.28624389	14.1048894	5.897666201	0	0	0	0	4.273817975	No H2AK118ubi
chr2L	7033000	7034000	6.297549165	15.75217162	7.145757335	3.599395285	0	0	0	0	2.012775125	No H2AK118ubi
chr2L	7034000	7035000	5.964831594	36.18140648	42.8973646	7.122768011	0	36.18140648	42.8973646	0	4.620512975	Cluster III
chr2L	7035000	7036000	8.410892708	44.01515892	33.09289137	6.146211326	0	44.01515892	33.09289137	0	7.5137625	Cluster III
chr2L	7036000	7037000	12.01369747	43.38387336	54.30619551	8.027527964	0	43.38387336	54.30619551	0	5.52474	Cluster III
chr2L	7037000	7038000	9.182867457	15.31537886	17.22323728	6.024829924	0	0	0	0	3.44598835	No H2AK118ubi
chr2L	7038000	7039000	7.977059037	10.88107568	23.65608122	6.685446097	0	0	23.65608122	0	5.13789265	Cluster III
chr2L	7039000	7040000	3.932955098	30.03094901	70.01621532	6.279377004	0	30.03094901	70.01621532	0	4.458344325	Cluster III
chr2L	7040000	7041000	12.86947462	99.12539001	105.9333086	8.144505602	0	99.12539001	105.9333086	0	5.43491025	Cluster III
chr2L	7041000	7042000	9.903762149	33.56605186	52.15164946	5.094614619	0	33.56605186	52.15164946	0	3.37732895	Cluster III
chr2L	7042000	7043000	4.525657226	8.467038941	23.06326561	4.759612582	0	0	23.06326561	0	2.83691315	Cluster III
chr2L	7043000	7044000	9.09315788	98.89098561	95.67298615	5.936415791	0	98.89098561	95.67298615	0	4.41097765	Cluster III
chr2L	7044000	7045000	8.694022928	68.59495912	66.80284211	4.451511913	0	68.59495912	66.80284211	0	4.466288075	Cluster III
chr2L	7045000	7046000	24.23128856	116.3402465	164.1675859	9.769203571	24.23128856	116.3402465	164.1675859	0	9.292622	Cluster II
chr2L	7046000	7047000	25.00394132	173.1799185	207.935385	9.940254889	25.00394132	173.1799185	207.935385	0	14.10522175	Cluster II
chr2L	7047000	7048000	19.79483106	122.7224068	139.7315676	8.501652254	19.79483106	122.7224068	139.7315676	0	9.23873025	Cluster II
chr2L	7048000	7049000	10.15808878	24.00502777	101.2420205	9.881355655	0	24.00502777	101.2420205	0	8.30419015	Cluster III
chr2L	7049000	7050000	4.681831769	14.23898395	17.17112109	5.615361226	0	0	0	0	4.830720775	No H2AK118ubi
chr2L	7050000	7051000	7.813493214	33.08010609	37.70188868	7.869597523	0	33.08010609	37.70188868	0	5.7114636	Cluster III
chr2L	7051000	7052000	15.38742726	51.09308508	79.94508272	9.764134597	0	51.09308508	79.94508272	0	6.6610221	Cluster III
chr2L	7052000	7053000	15.03311383	63.28409637	101.6478826	10.57873796	0	63.28409637	101.6478826	0	8.77929025	Cluster III
chr2L	7053000	7054000	13.6297296	53.94598394	55.16928269	10.61668747	0	53.94598394	55.16928269	0	5.475872375	Cluster III
chr2L	7054000	7055000	9.61617061	34.4307998	54.18257161	9.484034704	0	34.4307998	54.18257161	0	4.834749475	Cluster III
chr2L	7055000	7056000	9.038222813	19.23943683	26.47117872	7.880592205	0	19.23943683	26.47117872	0	3.657652325	Cluster III
chr2L	7056000	7057000	4.589824623	10.7008345	23.55940822	7.469433011	0	0	23.55940822	0	5.307914025	Cluster III
chr2L	7057000	7058000	10.62527329	43.73336857	71.62526112	9.05999371	0	43.73336857	71.62526112	0	7.27347625	Cluster III
chr2L	7058000	7059000	13.95603144	57.15202628	70.6574105	9.836501431	0	57.15202628	70.6574105	0	7.54835	Cluster III
chr2L	7059000	7060000	10.30782141	49.27782748	75.13931792	10.75644229	0	49.27782748	75.13931792	0	9.148488	Cluster III
chr2L	7060000	7061000	8.211166223	45.7439887	65.85031803	11.02394481	0	45.7439887	65.85031803	0	6.65120775	Cluster III
chr2L	7061000	7062000	10.18816548	40.86164069	69.51097464	9.374689726	0	40.86164069	69.51097464	0	9.0883065	Cluster III
chr2L	7062000	7063000	10.06952929	26.57035053	42.92520154	8.00366031	0	26.57035053	42.92520154	0	5.00196145	Cluster III
chr2L	7063000	7064000	7.68628442	11.9536314	20.09943363	4.285158839	0	0	20.09943363	0	5.3835964	Cluster III
chr2L	7064000	7065000	5.005387926	12.14547549	14.96087262	6.467717738	0	0	0	0	4.1556408	No H2AK118ubi
chr2L	7065000	7066000	3.183674613	4.810370324	13.93638631	4.440787621	0	0	0	0	3.1865231	No H2AK118ubi
chr2L	7066000	7067000	1.487728344	1.658429479	3.095786511	0.618791259	0	0	0	0	0.083448975	No H2AK118ubi
chr2L	7067000	7068000	5.870492093	33.89939556	36.67644729	3.416218627	0	33.89939556	36.67644729	0	1.94459085	Cluster III
chr2L	7068000	7069000	18.03553688	84.63420981	128.3820177	12.30428509	0	84.63420981	128.3820177	0	7.04791125	Cluster III
chr2L	7069000	7070000	12.20681821	122.5119472	102.9738335	9.356303155	0	122.5119472	102.9738335	0	6.1760825	Cluster II
chr2L	7070000	7071000	17.94284811	141.7391948	182.8323817	9.881058957	0	141.7391948	182.8323817	0	7.0459471	Cluster II
chr2L	7071000	7072000	13.66363864	77.41996379	161.4657174	11.20825282	0	77.41996379	161.4657174	0	7.014149	Cluster III
chr2L	7072000	7073000	13.38394555	112.368414	136.7391533	6.629879581	0	112.368414	136.7391533	0	4.821586475	Cluster II
chr2L	7073000	7074000	15.93430897	116.4532774	203.1495561	7.140415956	0	116.4532774	203.1495561	0	6.91609215	Cluster II
chr2L	7074000	7075000	7.190421038	79.66398951	91.53676796	3.758951305	0	79.66398951	91.53676796	0	4.77520235	Cluster III
chr2L	7075000	7076000	20.33573735	176.9486738	268.0293491	10.36792529	20.33573735	176.9486738	268.0293491	0	9.67296025	Cluster II
chr2L	7076000	7077000	10.38987136	89.91828483	115.3700049	7.739247232	0	89.91828483	115.3700049	0	5.361054725	Cluster III
chr2L	7077000	7078000	15.60046044	145.0023705	226.5688896	8.119530063	0	145.0023705	226.5688896	0	8.74837	Cluster II
chr2L	7078000	7079000	13.96931763	177.5311212	252.1604604	11.74547764	0	177.5311212	252.1604604	0	10.1379295	Cluster II
chr2L	7079000	7080000	22.2943421	286.0829677	214.583217	10.64300717	22.2943421	286.0829677	214.583217	0	7.462281	Cluster II
chr2L	7080000	7081000	18.78960547	233.8267749	228.5423604	10.11338183	18.78960547	233.8267749	228.5423604	0	7.34879225	Cluster II
chr2L	7081000	7082000	10.47388268	121.9963944	169.5471161	6.462162649	0	121.9963944	169.5471161	0	6.5251325	Cluster II
chr2L	7082000	7083000	13.24774501	255.6141581	206.8491492	7.606815078	0	255.6141581	206.8491492	0	5.59536065	Cluster II
chr2L	7083000	7084000	14.44827577	285.7021927	190.8076407	6.541111427	0	285.7021927	190.8076407	0	4.247853175	Cluster II
chr2L	7084000	7085000	4.224201085	83.22778567	57.13913529	4.44031052	0	83.22778567	57.13913529	0	1.760834175	Cluster III
chr2L	7085000	7086000	4.22508138	164.8784875	8.814701637	1.155724876	0	164.8784875	0	0	1.5203249	No H2AK118ubi
chr2L	7086000	7087000	8.239306604	226.3542521	202.4228966	8.157342592	0	226.3542521	202.4228966	0	7.6570955	Cluster II
chr2L	7087000	7088000	11.23937615	73.3820947	136.4614973	6.584465274	0	73.3820947	136.4614973	0	5.21882315	Cluster III
chr2L	7088000	7089000	10.0305768	89.35925154	126.4277422	6.027906736	0	89.35925154	126.4277422	0	5.250943025	Cluster III
chr2L	7089000	7090000	15.56277797	92.01699503	236.8428562	9.120842173	0	92.01699503	236.8428562	0	6.644007175	Cluster II
chr2L	7090000	7091000	23.95902691	207.1955001	156.4355861	13.63510816	23.95902691	207.1955001	156.4355861	0	6.79284625	Cluster II
chr2L	7091000	7092000	36.71734394	122.0717249	177.6393726	18.36064832	36.71734395	122.0717249	177.6393726	0	7.09220685	Cluster II
chr2L	7092000	7093000	25.1246971	248.1511117	269.9109928	10.56574239	25.1246971	248.1511118	269.9109928	0	12.042852	Cluster II
chr2L	7093000	7094000	19.16507561	185.6883249	174.1321442	9.348269938	19.16507561	185.6883249	174.1321442	0	10.90919745	Cluster II
chr2L	7094000	7095000	9.362579557	124.2665367	89.92787272	3.73781216	0	124.2665367	89.92787272	0	6.408459425	Cluster II
chr2L	7095000	7096000	13.154426	160.7585673	173.3876695	6.761194757	0	160.7585673	173.3876695	0	8.770422325	Cluster II
chr2L	7096000	7097000	19.72699376	206.1508297	208.2236378	7.114261204	19.72699376	206.1508297	208.2236378	0	11.533094	Cluster II
chr2L	7097000	7098000	33.85047793	203.4121293	230.4580479	10.55344725	33.85047793	203.4121293	230.4580479	0	16.13689375	Cluster II
chr2L	7098000	7099000	21.43633986	100.8376436	175.2851325	8.593064182	21.43633986	100.8376436	175.2851325	0	9.912017	Cluster II
chr2L	7099000	7100000	23.294582	172.7742499	278.2216378	8.241476736	23.294582	172.7742499	278.2216378	0	15.0490005	Cluster II
chr2L	7100000	7101000	36.5382009	108.9985864	212.165933	7.63977164	36.5382009	108.9985864	212.165933	0	17.50688675	Cluster II
chr2L	7101000	7102000	22.10309595	139.6261078	177.6495127	7.854110123	22.10309595	139.6261078	177.6495127	0	17.77920178	Cluster II
chr2L	7102000	7103000	29.54371115	212.8614022	219.8155395	9.142511357	29.54371115	212.8614022	219.8155396	0	21.257856	Cluster II
chr2L	7103000	7104000	43.53402444	122.4976648	171.6187533	6.005388682	43.53402444	122.4976648	171.6187533	0	16.24598143	Cluster II
chr2L	7104000	7105000	41.87990462	129.7661941	120.0747022	5.719756967	41.87990462	129.7661941	120.0747022	0	10.60294975	Cluster II
chr2L	7105000	7106000	32.74796118	176.4946832	224.8647018	9.813662907	32.74796118	176.4946832	224.8647018	0	21.785093	Cluster II
chr2L	7106000	7107000	33.02204487	172.3535048	238.6366098	11.29646776	33.02204487	172.3535048	238.6366098	0	27.618755	Cluster II
chr2L	7107000	7108000	27.83260093	131.7876276	210.5764554	9.658103621	27.83260093	131.7876276	210.5764554	0	25.956995	Cluster II
chr2L	7108000	7109000	31.04323887	111.3310241	182.8460722	8.063212357	31.04323887	111.3310241	182.8460722	0	22.862886	Cluster II
chr2L	7109000	7110000	28.33545986	154.889786	212.6765561	9.235578667	28.33545986	154.889786	212.6765561	0	24.44826825	Cluster II
chr2L	7110000	7111000	18.33493056	93.19081551	160.6678834	9.704820585	0	93.19081551	160.6678834	0	25.911255	Cluster II
chr2L	7111000	7112000	24.83128665	124.8961569	107.4818265	7.716919249	24.83128665	124.8961569	107.4818265	0	19.52714455	Cluster II
chr2L	7112000	7113000	47.50397252	156.1022552	184.4880953	6.782788485	47.50397252	156.1022552	184.4880954	0	21.4511095	Cluster II
chr2L	7113000	7114000	39.47548676	140.6555217	172.7530148	7.134065802	39.47548676	140.6555217	172.7530148	0	20.7829715	Cluster II
chr2L	7114000	7115000	36.53378201	85.18771586	229.2987704	10.16908833	36.53378201	85.18771586	229.2987704	0	27.265673	Cluster II
chr2L	7115000	7116000	26.63082282	169.7410774	230.6218349	6.996349362	26.63082282	169.7410774	230.6218349	0	21.51680413	Cluster II
chr2L	7116000	7117000	47.11013127	213.5107045	330.7025657	8.52263536	47.11013127	213.5107045	330.7025657	0	28.458535	Cluster II
chr2L	7117000	7118000	31.1195588	177.6416701	235.692976	7.122342072	31.1195588	177.6416701	235.692976	0	18.5515465	Cluster II
chr2L	7118000	7119000	39.35276869	168.1853344	280.8990748	8.106092899	39.35276869	168.1853344	280.8990748	0	25.1204425	Cluster II
chr2L	7119000	7120000	45.12516549	176.8232215	351.5936039	9.404945145	45.12516549	176.8232215	351.5936039	0	26.2965	Cluster II
chr2L	7120000	7121000	35.31067281	182.3029319	311.0662687	7.71224828	35.31067281	182.3029319	311.0662687	0	16.9271315	Cluster II
chr2L	7121000	7122000	26.77989182	193.9753256	242.8124122	8.963020215	26.77989182	193.9753256	242.8124122	0	16.91790075	Cluster II
chr2L	7122000	7123000	27.01404089	161.5251279	319.103585	11.20517262	27.01404089	161.5251279	319.103585	0	23.8766845	Cluster II
chr2L	7123000	7124000	14.81769142	81.53597747	259.8114902	9.336564766	0	81.53597747	259.8114902	0	19.2558095	Cluster II
chr2L	7124000	7125000	25.4852035	150.2694218	282.7328162	8.570136574	25.4852035	150.2694218	282.7328162	0	16.82330675	Cluster II
chr2L	7125000	7126000	16.79938176	125.5542552	185.7975998	7.361638426	0	125.5542552	185.7975998	0	12.2589355	Cluster II
chr2L	7126000	7127000	23.11150547	141.4766082	282.8619169	9.010806717	23.11150547	141.4766082	282.8619169	0	18.6767035	Cluster II
chr2L	7127000	7128000	25.32888553	127.4837535	264.316638	9.045437412	25.32888553	127.4837535	264.316638	0	22.2893235	Cluster II
chr2L	7128000	7129000	28.20856438	119.3455095	194.0886006	6.257532788	28.20856438	119.3455095	194.0886006	0	18.4101535	Cluster II
chr2L	7129000	7130000	35.18410337	164.0975258	277.6757113	9.775321324	35.18410337	164.0975258	277.6757113	0	29.3263175	Cluster II
chr2L	7130000	7131000	32.7782114	167.3130581	122.2455733	4.790788254	32.7782114	167.3130581	122.2455733	0	12.84684353	Cluster II
chr2L	7131000	7132000	20.53372879	133.0403905	184.2929233	6.735883817	20.53372879	133.0403905	184.2929233	0	15.28981	Cluster II
chr2L	7132000	7133000	31.54236301	110.5563518	229.0685226	6.937197441	31.54236301	110.5563518	229.0685226	0	16.278739	Cluster II
chr2L	7133000	7134000	32.84612957	179.69164	235.1256662	8.520532898	32.84612957	179.69164	235.1256662	0	18.732306	Cluster II
chr2L	7134000	7135000	22.41199003	78.04503891	171.3492829	6.321213202	22.41199003	78.04503891	171.3492829	0	9.54766885	Cluster III
chr2L	7135000	7136000	22.86582249	121.0484455	173.6885675	7.24827356	22.86582249	121.0484455	173.6885675	0	15.14990167	Cluster II
chr2L	7136000	7137000	21.38850847	129.3746453	186.6293788	8.94443162	21.38850847	129.3746453	186.6293788	0	20.1330675	Cluster II
chr2L	7137000	7138000	28.27352311	115.1549453	233.9887518	9.503644171	28.27352311	115.1549454	233.9887518	0	24.39502625	Cluster II
chr2L	7138000	7139000	31.49816488	164.8848564	310.0623401	9.737841629	31.49816488	164.8848564	310.0623401	0	24.356	Cluster II
chr2L	7139000	7140000	20.00625184	90.71627276	168.3277673	5.711945019	20.00625184	90.71627276	168.3277673	0	13.04831177	Cluster II
chr2L	7140000	7141000	25.09424154	115.4450486	221.8738652	7.585711833	25.09424154	115.4450486	221.8738652	0	18.08514575	Cluster II
chr2L	7141000	7142000	26.37348268	146.2190594	248.0333942	8.695027482	26.37348268	146.2190594	248.0333942	0	24.559474	Cluster II
chr2L	7142000	7143000	40.37841627	165.9442081	333.3949013	8.901274778	40.37841627	165.9442081	333.3949013	0	36.13527	Cluster II
chr2L	7143000	7144000	22.95859956	144.7463544	224.1111147	9.376190117	22.95859956	144.7463544	224.1111147	0	20.802512	Cluster II
chr2L	7144000	7145000	34.27033043	165.1464952	315.9269	9.129170556	34.27033043	165.1464952	315.9269	0	20.548165	Cluster II
chr2L	7145000	7146000	20.16083219	150.8060689	208.4561844	9.06289815	20.16083219	150.8060689	208.4561844	0	12.887488	Cluster II
chr2L	7146000	7147000	29.51709414	192.1078477	321.141424	9.773282834	29.51709414	192.1078477	321.141424	0	21.078349	Cluster II
chr2L	7147000	7148000	30.34082876	170.288084	345.7986487	11.38581412	30.34082876	170.288084	345.7986487	0	21.1556145	Cluster II
chr2L	7148000	7149000	26.39988267	162.4287967	292.1963764	10.32358056	26.39988267	162.4287967	292.1963764	0	18.2050045	Cluster II
chr2L	7149000	7150000	16.39661159	123.0787934	219.375748	8.496054546	0	123.0787934	219.375748	0	12.95135475	Cluster II
chr2L	7150000	7151000	19.51259598	115.8791442	146.02447	9.344420815	19.51259598	115.8791442	146.02447	0	6.430165925	Cluster II
chr2L	7151000	7152000	19.50441095	119.4854418	190.8356814	10.22253842	19.50441095	119.4854418	190.8356814	0	7.666895375	Cluster II
chr2L	7152000	7153000	21.84001257	172.0783236	338.4339243	10.5871291	21.84001257	172.0783236	338.4339243	0	16.826785	Cluster II
chr2L	7153000	7154000	15.53626812	105.5298926	197.4727125	5.530029829	0	105.5298926	197.4727125	0	12.17294225	Cluster II
chr2L	7154000	7155000	24.37712258	182.6193027	265.1218878	10.55591909	24.37712258	182.6193027	265.1218878	0	16.91582525	Cluster II
chr2L	7155000	7156000	24.66552336	163.8823707	225.1452755	9.730608215	24.66552336	163.8823707	225.1452755	0	17.3946465	Cluster II
chr2L	7156000	7157000	23.40424015	201.4772905	277.7952075	8.988570947	23.40424015	201.4772905	277.7952075	0	16.27416675	Cluster II
chr2L	7157000	7158000	14.73302	79.34561486	130.5147095	7.055394005	0	79.34561486	130.5147095	0	6.60894335	Cluster III
chr2L	7158000	7159000	17.16302355	115.4486333	142.6878623	7.054746797	0	115.4486333	142.6878623	0	8.919893275	Cluster II
chr2L	7159000	7160000	19.58452425	95.70187623	124.4281915	6.501431169	19.58452426	95.70187623	124.4281915	0	14.36430268	Cluster III
chr2L	7160000	7161000	25.27920348	133.6776085	161.4005471	7.926185122	25.27920348	133.6776085	161.4005471	0	23.43065525	Cluster II
chr2L	7161000	7162000	27.93309793	85.79893619	141.4925971	8.067430224	27.93309793	85.79893619	141.4925971	0	23.59191025	Cluster III
chr2L	7162000	7163000	33.4835344	80.60922985	108.7663659	6.450568825	33.4835344	80.60922985	108.7663659	0	19.77267268	Cluster III
chr2L	7163000	7164000	39.46950353	96.14347461	210.2796738	10.01955571	39.46950353	96.14347461	210.2796738	0	34.8114475	Cluster II
chr2L	7164000	7165000	29.54436405	86.72913655	159.8115084	7.011420301	29.54436405	86.72913655	159.8115084	0	25.3050755	Cluster II
chr2L	7165000	7166000	31.0651695	86.0454184	187.1462525	8.695789439	31.0651695	86.0454184	187.1462525	0	26.051905	Cluster II
chr2L	7166000	7167000	29.27583806	103.9460328	148.84177	8.459648888	29.27583806	103.9460328	148.84177	0	24.9828165	Cluster II
chr2L	7167000	7168000	28.28541117	63.20766398	130.5633981	6.28743133	28.28541117	63.20766398	130.5633981	0	17.92823125	Cluster III
chr2L	7168000	7169000	36.30126503	111.3688462	168.9530982	10.44934712	36.30126503	111.3688463	168.9530982	0	26.0544405	Cluster II
chr2L	7169000	7170000	18.39573413	62.50783626	84.66293868	5.292634309	0	62.50783626	84.66293868	0	13.40645258	Cluster III
chr2L	7170000	7171000	33.55064594	78.07657955	167.3211955	10.36436447	33.55064594	78.07657955	167.3211955	0	28.828413	Cluster III
chr2L	7171000	7172000	26.42606046	61.6991141	125.0501642	7.109702962	26.42606046	61.6991141	125.0501642	0	16.66549075	Cluster III
chr2L	7172000	7173000	37.04229491	98.44862022	180.9231456	9.482259198	37.04229491	98.44862022	180.9231456	0	22.6107725	Cluster II
chr2L	7173000	7174000	31.06962476	85.42437692	165.4161483	7.683022659	31.06962476	85.42437692	165.4161483	0	19.521138	Cluster II
chr2L	7174000	7175000	18.88296211	78.36148816	125.1293851	7.093923951	18.88296212	78.36148816	125.1293851	0	15.9037525	Cluster III
chr2L	7175000	7176000	18.40011023	78.69294298	126.8640253	7.440573359	0	78.69294298	126.8640253	0	12.69601655	Cluster III
chr2L	7176000	7177000	39.26208962	84.63980588	140.2444998	8.750032763	39.26208962	84.63980588	140.2444998	0	20.7038325	Cluster III
chr2L	7177000	7178000	20.75347491	49.74524684	138.5893737	7.345542141	20.75347491	49.74524684	138.5893737	0	15.93231375	Cluster III
chr2L	7178000	7179000	17.17175981	80.38368319	87.08834242	6.190238114	0	80.38368319	87.08834242	0	12.3887089	Cluster III
chr2L	7179000	7180000	22.03016325	94.49304338	100.4734893	8.063642681	22.03016325	94.49304338	100.4734893	0	18.15069343	Cluster III
chr2L	7180000	7181000	17.56792214	73.00016397	67.43769731	6.690563466	0	73.00016397	67.43769731	0	8.746238575	Cluster III
chr2L	7181000	7182000	11.78514838	39.82717336	65.23792291	7.533272021	0	39.82717336	65.23792291	0	10.1435227	Cluster III
chr2L	7182000	7183000	5.117569629	7.088471958	19.50985147	5.584585799	0	0	19.50985148	0	3.01684295	Cluster III
chr2L	7183000	7184000	10.90765423	36.07085726	58.19649258	9.298524321	0	36.07085726	58.19649258	0	5.8586192	Cluster III
chr2L	7184000	7185000	8.536492063	36.21170181	66.17156077	8.517266867	0	36.21170181	66.17156077	0	6.474658125	Cluster III
chr2L	7185000	7186000	11.44894512	44.10621533	77.02969772	8.259650274	0	44.10621533	77.02969772	0	5.9508111	Cluster III
chr2L	7186000	7187000	13.57312062	48.25922665	103.5599405	11.97686347	0	48.25922665	103.5599405	0	3.909901825	Cluster III
chr2L	7187000	7188000	12.21847151	40.45032315	76.43284259	8.527199446	0	40.45032315	76.43284259	0	5.513611175	Cluster III
chr2L	7188000	7189000	7.258049578	9.888013633	29.00247172	6.338334956	0	0	29.00247172	0	5.73106355	Cluster III
chr2L	7189000	7190000	7.504394027	14.35789573	60.69158705	5.405960358	0	0	60.69158705	0	4.2765679	Cluster III
chr2L	7190000	7191000	8.348075437	25.88909527	45.58252984	5.437809534	0	25.88909527	45.58252985	0	2.849702425	Cluster III
chr2L	7191000	7192000	17.8542291	68.16943909	105.6806977	9.370993442	0	68.16943909	105.6806977	0	7.667234	Cluster III
chr2L	7192000	7193000	14.85507611	59.87094466	104.5967683	7.874215827	0	59.87094466	104.5967683	0	6.08159425	Cluster III
chr2L	7193000	7194000	10.22061291	36.10904966	58.17622327	4.862883704	0	36.10904966	58.17622327	0	4.664890675	Cluster III
chr2L	7194000	7195000	8.031248128	12.06321013	15.17772358	4.897427893	0	0	0	0	4.70652975	No H2AK118ubi
chr2L	7195000	7196000	12.77600431	44.16472474	82.25246548	7.817433078	0	44.16472474	82.25246548	0	8.50029125	Cluster III
chr2L	7196000	7197000	10.84707532	46.49737983	113.8911514	8.813698203	0	46.49737983	113.8911514	0	8.98001625	Cluster III
chr2L	7197000	7198000	12.88332866	84.51385591	166.930884	9.692650938	0	84.51385591	166.930884	0	8.83604475	Cluster III
chr2L	7198000	7199000	12.06597021	75.62732631	142.3146844	6.172892589	0	75.62732631	142.3146844	0	4.10958925	Cluster III
chr2L	7199000	7200000	9.037725503	85.8316941	117.6611884	7.554010875	0	85.8316941	117.6611884	0	4.8173412	Cluster III
chr2L	7200000	7201000	5.786418754	81.75756433	142.7625869	9.608510995	0	81.75756433	142.7625869	0	6.54311825	Cluster III
chr2L	7201000	7202000	16.98175135	66.3152399	211.657722	9.182200561	0	66.3152399	211.657722	0	7.51477775	Cluster II
chr2L	7202000	7203000	11.41596964	74.58261245	186.7850302	7.123812568	0	74.58261245	186.7850302	0	5.9913725	Cluster III
chr2L	7203000	7204000	10.82174297	44.80501303	124.8841288	7.593239751	0	44.80501303	124.8841288	0	5.43283075	Cluster III
chr2L	7204000	7205000	6.301877013	16.63186465	31.47030324	4.373207365	0	0	31.47030324	0	4.2657942	Cluster III
chr2L	7205000	7206000	10.97521883	58.44620555	73.56827914	9.212254098	0	58.44620555	73.56827914	0	5.578118925	Cluster III
chr2L	7206000	7207000	25.70955726	83.48890824	147.0174853	9.373603731	25.70955726	83.48890824	147.0174853	0	10.71003275	Cluster III
chr2L	7207000	7208000	22.05671149	88.79443368	120.1065843	9.537190411	22.05671149	88.79443368	120.1065843	0	12.40261	Cluster III
chr2L	7208000	7209000	17.30246743	77.7042168	90.28019794	6.704134798	0	77.7042168	90.28019794	0	7.680306	Cluster III
chr2L	7209000	7210000	30.18845292	83.20364277	135.9501309	8.332133004	30.18845292	83.20364277	135.9501309	0	13.84903525	Cluster III
chr2L	7210000	7211000	26.25176016	87.75676249	112.8947149	5.473476175	26.25176016	87.75676249	112.8947149	0	11.7284555	Cluster III
chr2L	7211000	7212000	25.02372469	92.92579677	154.4180745	9.156248821	25.02372469	92.92579677	154.4180745	0	16.809598	Cluster II
chr2L	7212000	7213000	19.16463624	97.76459846	118.5005066	7.595362275	19.16463624	97.76459846	118.5005066	0	11.79435925	Cluster III
chr2L	7213000	7214000	13.67843783	114.8632431	124.9101259	8.625552995	0	114.8632431	124.9101259	0	10.72505525	Cluster II
chr2L	7214000	7215000	7.113439037	103.081644	62.37430056	3.592523062	0	103.081644	62.37430056	0	4.088496325	Cluster III
chr2L	7215000	7216000	10.02212839	58.28774075	133.6109821	7.302521264	0	58.28774075	133.6109821	0	6.711364425	Cluster III
chr2L	7216000	7217000	11.40443901	38.94282929	73.19331479	4.736446743	0	38.94282929	73.19331479	0	4.349142375	Cluster III
chr2L	7217000	7218000	16.40997457	136.2565213	140.1545423	7.699018695	0	136.2565214	140.1545423	0	9.3638655	Cluster II
chr2L	7218000	7219000	15.32738653	98.71349083	140.7250606	7.332165292	0	98.71349083	140.7250606	0	8.1309735	Cluster II
chr2L	7219000	7220000	8.538129058	37.38748408	52.26228871	6.162397993	0	37.38748408	52.26228871	0	6.140543	Cluster III
chr2L	7220000	7221000	6.659842783	16.8811295	29.19100795	5.421195528	0	0	29.19100795	0	4.60869825	Cluster III
chr2L	7221000	7222000	11.62926525	36.4399817	58.18108563	8.471984932	0	36.4399817	58.18108563	0	5.96598275	Cluster III
chr2L	7222000	7223000	11.94654211	21.68043625	38.3652051	7.610065974	0	21.68043625	38.3652051	0	5.435167675	Cluster III
chr2L	7223000	7224000	7.438533538	13.8373502	35.26271684	4.711003832	0	0	35.26271684	0	6.74830495	Cluster III
chr2L	7224000	7225000	23.9370163	35.05552327	66.721801	8.053497615	23.9370163	35.05552327	66.721801	0	15.111609	Cluster III
chr2L	7225000	7226000	33.50631606	55.42274613	111.2184468	8.674474625	33.50631606	55.42274613	111.2184468	0	22.40171	Cluster III
chr2L	7226000	7227000	25.92669938	32.43361647	94.22439229	6.433620647	25.92669938	32.43361647	94.22439229	0	18.0924675	Cluster III
chr2L	7227000	7228000	36.67679511	58.01106299	127.9758337	8.06788274	36.67679511	58.01106299	127.9758338	0	31.98883	Cluster III
chr2L	7228000	7229000	51.68394976	72.50575637	193.6460778	8.640062917	51.68394976	72.50575637	193.6460778	0	31.846775	Cluster II
chr2L	7229000	7230000	61.53083689	113.4229083	202.0153573	11.22321532	61.53083689	113.4229083	202.0153573	0	41.9802	Cluster II
chr2L	7230000	7231000	76.32732695	86.41172224	229.4528225	8.916751679	76.32732695	86.41172224	229.4528225	0	38.669595	Cluster II
chr2L	7231000	7232000	52.11170962	88.7979714	159.460985	8.827290496	52.11170962	88.7979714	159.460985	0	26.07852525	Cluster II
chr2L	7232000	7233000	13.89674907	27.11059845	44.73701952	1.611100745	0	27.11059845	44.73701952	0	5.691329525	Cluster III
chr2L	7233000	7234000	22.67318355	82.35140889	132.1483235	6.275529628	22.67318355	82.35140889	132.1483235	0	19.94470575	Cluster III
chr2L	7234000	7235000	49.23939155	77.28168719	195.3587303	8.399075679	49.23939155	77.28168719	195.3587303	0	25.37385025	Cluster II
chr2L	7235000	7236000	20.04846722	95.9029812	125.7195931	6.307973081	20.04846722	95.9029812	125.7195931	0	20.1555	Cluster III
chr2L	7236000	7237000	61.83541525	142.4355597	232.0546451	9.702616265	61.83541525	142.4355597	232.0546451	0	31.743385	Cluster II
chr2L	7237000	7238000	38.15536801	92.5948292	160.9500541	7.553975243	38.15536801	92.5948292	160.9500541	0	20.4980785	Cluster II
chr2L	7238000	7239000	14.79144005	94.24061088	106.2599295	4.114894727	0	94.24061088	106.2599295	0	12.41962583	Cluster III
chr2L	7239000	7240000	30.42487988	88.35139033	183.0425417	6.623003943	30.42487988	88.35139033	183.0425417	0	20.17389725	Cluster II
chr2L	7240000	7241000	21.63132947	78.10492105	91.58721966	6.96331275	21.63132947	78.10492105	91.58721966	0	12.436827	Cluster III
chr2L	7241000	7242000	22.77074243	69.42928603	143.6791081	7.763049831	22.77074243	69.42928603	143.6791081	0	16.59904775	Cluster III
chr2L	7242000	7243000	33.02539066	127.5635034	174.3096799	7.475751251	33.02539066	127.5635034	174.3096799	0	17.2280775	Cluster II
chr2L	7243000	7244000	28.70455348	123.7634586	165.0948396	7.13021362	28.70455349	123.7634586	165.0948396	0	23.25721125	Cluster II
chr2L	7244000	7245000	26.66529214	83.19817176	129.2620953	5.508911783	26.66529214	83.19817176	129.2620953	0	17.86858025	Cluster III
chr2L	7245000	7246000	46.47630233	110.9369093	192.6093408	11.02920618	46.47630233	110.9369093	192.6093408	0	29.97211775	Cluster II
chr2L	7246000	7247000	50.77044774	130.0859618	184.6530441	9.615778296	50.77044774	130.0859618	184.6530441	0	33.127535	Cluster II
chr2L	7247000	7248000	39.13862461	122.8118936	172.2809091	7.635144324	39.13862461	122.8118936	172.2809091	0	28.066678	Cluster II
chr2L	7248000	7249000	38.36325801	138.0580237	165.4758433	10.3376408	38.36325801	138.0580237	165.4758433	0	33.74864025	Cluster II
chr2L	7249000	7250000	31.37898237	108.6838496	114.6525508	7.191093152	31.37898237	108.6838496	114.6525508	0	20.4514295	Cluster II
chr2L	7250000	7251000	39.24106704	131.0143351	145.7249415	7.99952402	39.24106704	131.0143351	145.7249415	0	24.257252	Cluster II
chr2L	7251000	7252000	48.33834574	161.6871499	171.9502321	9.731649301	48.33834574	161.6871499	171.9502321	0	31.2442905	Cluster II
chr2L	7252000	7253000	33.79336204	115.1786156	146.4826495	7.230111278	33.79336204	115.1786156	146.4826495	0	21.09902275	Cluster II
chr2L	7253000	7254000	25.27761597	80.10629136	39.14455675	4.174966877	25.27761597	80.10629136	39.14455675	0	7.310441075	Cluster III
chr2L	7254000	7255000	19.83471448	68.22043493	77.61589846	7.130214857	19.83471448	68.22043493	77.61589846	0	10.27560065	Cluster III
chr2L	7255000	7256000	18.79541579	100.3300766	100.9859671	9.193100856	18.79541579	100.3300766	100.9859671	0	14.1206545	Cluster III
chr2L	7256000	7257000	33.57446035	102.6882572	101.8545424	8.187687281	33.57446035	102.6882573	101.8545424	0	13.5751055	Cluster III
chr2L	7257000	7258000	12.29394449	76.60401251	85.45339905	5.714173137	0	76.60401251	85.45339905	0	7.11435585	Cluster III
chr2L	7258000	7259000	12.90507358	78.41652555	182.4897732	6.140989634	0	78.41652555	182.4897732	0	11.8337277	Cluster III
chr2L	7259000	7260000	31.42740073	198.2893556	334.0226165	8.529428278	31.42740073	198.2893556	334.0226165	0	22.577747	Cluster II
chr2L	7260000	7261000	22.37636429	207.7670629	391.4720396	8.957873359	22.37636429	207.7670629	391.4720396	0	26.726115	Cluster II
chr2L	7261000	7262000	21.12117211	208.0676025	334.804001	7.358824976	21.12117211	208.0676025	334.804001	0	24.83688175	Cluster II
chr2L	7262000	7263000	18.17895625	132.3624633	195.0131853	7.295542246	0	132.3624633	195.0131853	0	25.7966835	Cluster II
chr2L	7263000	7264000	16.42049028	240.0226537	261.3588585	4.828533167	0	240.0226537	261.3588585	0	21.3118345	Cluster II
chr2L	7264000	7265000	23.89509746	236.1058462	405.3526808	10.67304258	23.89509746	236.1058463	405.3526809	0	28.7683775	Cluster II
chr2L	7265000	7266000	21.35869303	214.5972045	366.4013389	8.659263865	21.35869303	214.5972045	366.4013389	0	22.56580975	Cluster II
chr2L	7266000	7267000	15.41680073	159.327514	229.1743694	8.054646378	0	159.327514	229.1743694	0	16.92547275	Cluster II
chr2L	7267000	7268000	17.46738836	168.6080747	261.3326286	8.994426385	0	168.6080747	261.3326286	0	18.31007413	Cluster II
chr2L	7268000	7269000	16.64609775	188.9993276	216.0668046	6.494735635	0	188.9993276	216.0668046	0	14.76196525	Cluster II
chr2L	7269000	7270000	24.01005499	184.8819433	297.6012529	7.711902987	24.01005499	184.8819433	297.6012529	0	21.103938	Cluster II
chr2L	7270000	7271000	23.69206808	186.8231781	276.3509624	9.053119325	23.69206808	186.8231781	276.3509624	0	26.0521975	Cluster II
chr2L	7271000	7272000	18.68554595	166.64338	210.2498746	7.548813037	18.68554595	166.64338	210.2498746	0	21.30874325	Cluster II
chr2L	7272000	7273000	25.31157164	174.1108353	355.6733404	10.04409913	25.31157164	174.1108353	355.6733404	0	35.38621	Cluster II
chr2L	7273000	7274000	22.48354981	97.86437401	182.3846981	5.628696989	22.48354981	97.86437401	182.3846981	0	17.7129035	Cluster II
chr2L	7274000	7275000	24.26474564	166.8508726	224.0131984	5.463375853	24.26474564	166.8508726	224.0131984	0	21.5784927	Cluster II
chr2L	7275000	7276000	40.67055304	190.2571595	366.2165054	8.015361083	40.67055304	190.2571596	366.2165054	0	31.7249	Cluster II
chr2L	7276000	7277000	32.57147333	155.3907622	283.0705587	8.394958285	32.57147333	155.3907622	283.0705587	0	30.141545	Cluster II
chr2L	7277000	7278000	29.62312233	150.0930033	356.4031742	6.885237545	29.62312234	150.0930033	356.4031742	0	32.4406	Cluster II
chr2L	7278000	7279000	45.07607257	190.7843014	512.8327522	9.717816859	45.07607257	190.7843014	512.8327522	0	41.5486775	Cluster II
chr2L	7279000	7280000	41.72272473	211.910821	506.5588183	10.06793581	41.72272473	211.910821	506.5588184	0	37.9744875	Cluster II
chr2L	7280000	7281000	20.39983988	156.4234406	217.0111876	6.797876066	20.39983988	156.4234406	217.0111876	0	17.4688965	Cluster II
chr2L	7281000	7282000	27.23254286	84.18555596	210.0093352	6.471296337	27.23254286	84.18555596	210.0093352	0	21.46242793	Cluster II
chr2L	7282000	7283000	120.1113291	208.7847815	435.9269481	8.535356166	120.1113291	208.7847815	435.9269481	0	100.40398	Cluster II
chr2L	7283000	7284000	157.2663719	272.0754773	471.0116581	7.567101006	157.2663719	272.0754773	471.0116581	0	105.5303775	Cluster II
chr2L	7284000	7285000	108.0595591	181.3432266	375.0414054	8.335889159	108.0595591	181.3432266	375.0414055	0	91.941275	Cluster II
chr2L	7285000	7286000	99.54186498	129.4499457	357.6364086	7.000569392	99.54186498	129.4499457	357.6364086	0	69.799375	Cluster II
chr2L	7286000	7287000	127.727829	138.745302	356.5058497	9.73816893	127.727829	138.745302	356.5058497	0	79.98343	Cluster II
chr2L	7287000	7288000	115.5744337	117.3602979	274.0332497	7.376464344	115.5744337	117.3602979	274.0332497	0	68.7382575	Cluster II
chr2L	7288000	7289000	163.911981	197.1217874	523.2276727	8.852482095	163.911981	197.1217874	523.2276727	0	123.7703075	Cluster II
chr2L	7289000	7290000	153.8611231	119.8350277	477.1932137	7.1331041	153.8611231	119.8350277	477.1932137	0	116.05173	Cluster II
chr2L	7290000	7291000	150.3688253	171.4432434	585.2165579	7.284915776	150.3688253	171.4432434	585.2165579	0	145.6453	Cluster II
chr2L	7291000	7292000	151.9166186	194.0043344	605.6287851	8.186115945	151.9166186	194.0043344	605.6287851	0	153.6467325	Cluster II
chr2L	7292000	7293000	90.28988391	127.7091624	294.7362439	7.262184245	90.28988392	127.7091624	294.7362439	0	86.5215151	Cluster II
chr2L	7293000	7294000	64.18571887	82.9165684	259.977694	4.836417322	64.18571887	82.9165684	259.977694	0	57.98285525	Cluster II
chr2L	7294000	7295000	166.710917	132.6484027	597.4914074	10.15856523	166.710917	132.6484027	597.4914074	0	146.8824825	Cluster II
chr2L	7295000	7296000	196.1635331	135.1936271	398.9429381	6.370216641	196.1635331	135.1936271	398.9429381	0	131.594645	Cluster II
chr2L	7296000	7297000	225.8308734	98.75868692	495.404544	7.199446551	225.8308734	98.75868692	495.404544	0	155.8498525	Cluster I
chr2L	7297000	7298000	227.0537313	125.5687852	524.7913403	9.688081039	227.0537313	125.5687852	524.7913403	0	188.116675	Cluster I
chr2L	7298000	7299000	278.0516484	121.335829	579.1492666	10.72771966	278.0516484	121.335829	579.1492666	0	203.49475	Cluster I
chr2L	7299000	7300000	309.0628276	72.05155003	512.4437494	8.990337445	309.0628276	72.05155003	512.4437494	0	218.668575	Cluster I
chr2L	7300000	7301000	405.9782983	138.9106982	624.6529452	10.30886097	405.9782983	138.9106982	624.6529452	0	261.794025	Cluster I
chr2L	7301000	7302000	461.5843957	128.2674852	606.714033	8.53364654	461.5843957	128.2674852	606.714033	0	221.666075	Cluster I
chr2L	7302000	7303000	438.8465476	92.6121695	531.4399809	7.817209373	438.8465476	92.6121695	531.4399809	0	209.56085	Cluster I
chr2L	7303000	7304000	651.5583863	116.701454	802.4070095	9.846501472	651.5583863	116.701454	802.4070095	0	288.3067	Cluster I
chr2L	7304000	7305000	802.1391612	103.0622053	788.7697035	9.812920808	802.1391612	103.0622053	788.7697035	0	284.435375	Cluster I
chr2L	7305000	7306000	749.6067271	75.73863348	778.8190958	9.197599535	749.6067271	75.73863348	778.8190958	0	245.97455	Cluster I
chr2L	7306000	7307000	439.9167302	32.99568054	435.8607104	6.062952731	439.9167302	32.99568054	435.8607104	0	107.00927	Cluster I
chr2L	7307000	7308000	308.6747603	68.79489267	416.2170453	8.636206217	308.6747603	68.79489267	416.2170453	0	129.8014525	Cluster I
chr2L	7308000	7309000	253.4473964	148.1468394	519.9482772	10.50259316	253.4473964	148.1468394	519.9482772	0	189.855525	Cluster I
chr2L	7309000	7310000	266.2763515	187.6072421	637.9364301	10.72772841	266.2763515	187.6072421	637.9364301	0	219.981875	Cluster I
chr2L	7310000	7311000	272.559774	189.7884583	512.9207407	8.80003952	272.559774	189.7884583	512.9207407	0	198.4947725	Cluster I
chr2L	7311000	7312000	299.6720585	200.5790944	557.746879	11.61388661	299.6720585	200.5790944	557.746879	0	182.1127	Cluster I
chr2L	7312000	7313000	239.6049669	179.9955129	438.8036643	8.059166953	239.6049669	179.9955129	438.8036643	0	144.2486425	Cluster II
chr2L	7313000	7314000	171.4304707	137.0087555	297.661058	8.043806598	171.4304707	137.0087555	297.661058	0	123.759205	Cluster II
chr2L	7314000	7315000	251.379463	214.0166906	577.4885943	8.777140761	251.379463	214.0166906	577.4885943	0	183.230625	Cluster I
chr2L	7315000	7316000	176.6304881	176.1605321	458.7769361	8.722777301	176.6304881	176.1605321	458.7769361	0	154.5531475	Cluster II
chr2L	7316000	7317000	140.8953002	170.7604532	354.7250555	7.720050524	140.8953002	170.7604532	354.7250555	0	118.334915	Cluster II
chr2L	7317000	7318000	86.02621215	74.23166801	258.1070163	6.709125849	86.02621215	74.23166801	258.1070163	0	84.4951225	Cluster II
chr2L	7318000	7319000	121.6905907	139.0144746	427.7036761	7.997185482	121.6905907	139.0144746	427.7036761	0	109.3371925	Cluster II
chr2L	7319000	7320000	120.6857536	179.3349789	430.7047584	9.405303311	120.6857536	179.3349789	430.7047584	0	123.3393075	Cluster II
chr2L	7320000	7321000	91.93817939	149.3198635	304.0265995	8.862740056	91.9381794	149.3198635	304.0265995	0	80.5543275	Cluster II
chr2L	7321000	7322000	93.36118249	264.0853873	441.8020587	8.238687836	93.36118249	264.0853873	441.8020587	0	79.62619	Cluster II
chr2L	7322000	7323000	61.89458314	162.2481403	264.0630172	6.627675507	61.89458314	162.2481403	264.0630172	0	51.449885	Cluster II
chr2L	7323000	7324000	61.11591943	265.8835988	324.4372354	8.857320506	61.11591943	265.8835988	324.4372354	0	52.265705	Cluster II
chr2L	7324000	7325000	30.45651906	173.8281997	184.1208589	5.261213679	30.45651906	173.8281997	184.1208589	0	27.71175975	Cluster II
chr2L	7325000	7326000	19.54103775	44.42807568	114.59666	6.113321486	19.54103776	44.42807568	114.59666	0	16.17456335	Cluster III
chr2L	7326000	7327000	29.2880979	117.5479103	148.9979814	4.97664531	29.2880979	117.5479103	148.9979814	0	23.535752	Cluster II
chr2L	7327000	7328000	57.30025773	251.8079118	370.1717192	6.85739487	57.30025773	251.8079119	370.1717192	0	50.5181025	Cluster II
chr2L	7328000	7329000	39.03154233	165.9154957	356.0792788	6.569682662	39.03154233	165.9154957	356.0792788	0	44.95302775	Cluster II
chr2L	7329000	7330000	36.46093464	152.6395239	269.0775834	7.924636153	36.46093464	152.6395239	269.0775834	0	43.99713	Cluster II
chr2L	7330000	7331000	40.62968514	176.7387461	378.3267188	7.111127072	40.62968514	176.7387461	378.3267188	0	37.2655995	Cluster II
chr2L	7331000	7332000	23.93197099	174.0324049	167.0388588	4.734360108	23.93197099	174.0324049	167.0388588	0	19.44758303	Cluster II
chr2L	7332000	7333000	23.05296086	146.4208818	152.3517553	5.60474613	23.05296086	146.4208818	152.3517553	0	14.84774888	Cluster II
chr2L	7333000	7334000	10.73453317	71.07704248	54.76603108	4.009849894	0	71.07704248	54.76603108	0	10.72358043	Cluster III
chr2L	7334000	7335000	49.21946442	229.4817562	293.0206028	7.577101951	49.21946442	229.4817562	293.0206028	0	36.8956375	Cluster II
chr2L	7335000	7336000	41.20829759	105.7142636	227.5993616	4.42479861	41.20829759	105.7142636	227.5993616	0	29.8164385	Cluster II
chr2L	7336000	7337000	45.34586979	219.9224479	362.048323	6.268551988	45.34586979	219.9224479	362.048323	0	60.52004975	Cluster II
chr2L	7337000	7338000	62.699995	199.0036859	477.627259	7.015261991	62.699995	199.0036859	477.627259	0	89.1922825	Cluster II
chr2L	7338000	7339000	59.55072404	179.7346019	360.5794735	6.248997107	59.55072404	179.7346019	360.5794735	0	75.1693915	Cluster II
chr2L	7339000	7340000	41.04759339	202.0760797	252.136794	6.096401754	41.04759339	202.0760797	252.136794	0	45.6394935	Cluster II
chr2L	7340000	7341000	47.31012314	158.2169462	248.8563977	7.272319538	47.31012314	158.2169462	248.8563978	0	53.5460245	Cluster II
chr2L	7341000	7342000	37.78396577	152.7830949	253.3333638	6.558700691	37.78396577	152.7830949	253.3333638	0	57.34024825	Cluster II
chr2L	7342000	7343000	73.89988825	221.3070251	381.7581757	9.229966699	73.89988825	221.3070251	381.7581757	0	108.144155	Cluster II
chr2L	7343000	7344000	23.63934503	68.93172303	96.96136896	2.051025126	23.63934503	68.93172303	96.96136897	0	32.87692295	Cluster III
chr2L	7344000	7345000	0	0	0	0	0	0	0	0	0.1547999	No H2AK118ubi
chr2L	7345000	7346000	0	0	0	0	0	0	0	0	0	No H2AK118ubi
chr2L	7346000	7347000	0	0	0	0	0	0	0	0	0	No H2AK118ubi
chr2L	7347000	7348000	0	0	0.472016519	0	0	0	0	0	0	No H2AK118ubi
chr2L	7348000	7349000	0	0	0.337154657	0	0	0	0	0	0	No H2AK118ubi
chr2L	7349000	7350000	0.634308676	1.352970684	1.433160909	0.17738285	0	0	0	0	0.907298575	No H2AK118ubi
chr2L	7350000	7351000	35.41619205	104.0875075	144.0552282	3.78567773	35.41619205	104.0875075	144.0552282	0	38.23881375	Cluster II
chr2L	7351000	7352000	118.9534244	252.4970236	471.510017	8.074486664	118.9534244	252.4970236	471.510017	0	126.477855	Cluster II
chr2L	7352000	7353000	87.11879548	212.9595493	470.7067396	7.893231638	87.11879548	212.9595493	470.7067396	0	112.4031875	Cluster II
chr2L	7353000	7354000	67.95865827	205.3738347	368.0403609	7.253194278	67.95865827	205.3738347	368.0403609	0	103.5788725	Cluster II
chr2L	7354000	7355000	81.64706485	148.3879995	343.4239157	7.489409075	81.64706485	148.3879995	343.4239157	0	93.486538	Cluster II
chr2L	7355000	7356000	117.8120757	156.7414992	330.6717372	6.538390717	117.8120758	156.7414992	330.6717372	0	114.848103	Cluster II
chr2L	7356000	7357000	86.06217162	128.0481168	254.5205213	5.525111682	86.06217162	128.0481168	254.5205213	0	83.5262775	Cluster II
chr2L	7357000	7358000	149.8111723	107.0875995	276.8819121	5.767301648	149.8111723	107.0875995	276.8819121	0	90.67348975	Cluster II
chr2L	7358000	7359000	152.9910769	77.52382192	253.5641917	5.207131866	152.9910769	77.52382192	253.5641917	0	83.44683725	Cluster II
chr2L	7359000	7360000	353.9609438	203.7097984	483.7258849	10.26204169	353.9609438	203.7097984	483.7258849	0	184.82005	Cluster I
chr2L	7360000	7361000	272.1209613	194.1455673	449.5956396	8.846926474	272.1209613	194.1455673	449.5956396	0	175.04419	Cluster I
chr2L	7361000	7362000	203.22484	163.8165404	390.247847	8.026979655	203.22484	163.8165404	390.247847	0	165.640785	Cluster II
chr2L	7362000	7363000	225.9100571	168.8865808	462.1407929	10.68245581	225.9100571	168.8865808	462.1407929	0	189.990875	Cluster II
chr2L	7363000	7364000	176.9920299	176.9088857	447.1025157	8.204472246	176.9920299	176.9088857	447.1025157	0	156.503975	Cluster II
chr2L	7364000	7365000	164.8446383	107.7207522	363.2404858	7.283837272	164.8446383	107.7207522	363.2404858	0	135.9302925	Cluster II
chr2L	7365000	7366000	180.3149095	210.7823191	398.7873989	8.088074183	180.3149095	210.7823191	398.7873989	0	128.0893875	Cluster II
chr2L	7366000	7367000	156.8846632	237.6554678	439.3516514	8.565513224	156.8846632	237.6554678	439.3516514	0	128.8983413	Cluster II
chr2L	7367000	7368000	77.76172523	198.4050788	207.1913187	6.924764883	77.76172523	198.4050788	207.1913187	0	80.5718925	Cluster II
chr2L	7368000	7369000	97.09080267	237.3446297	320.1062473	8.886346548	97.09080267	237.3446297	320.1062473	0	117.052495	Cluster II
chr2L	7369000	7370000	107.7091534	221.8093861	254.5915478	7.675907969	107.7091534	221.8093861	254.5915478	0	90.8857775	Cluster II
chr2L	7370000	7371000	112.7217719	241.1248519	428.5671416	9.826324908	112.7217719	241.1248519	428.5671416	0	117.7860575	Cluster II
chr2L	7371000	7372000	90.31401434	165.4010868	403.8593774	8.699455928	90.31401434	165.4010868	403.8593774	0	128.3488175	Cluster II
chr2L	7372000	7373000	139.1581548	222.0484157	307.0830636	8.568281325	139.1581548	222.0484157	307.0830636	0	104.7325825	Cluster II
chr2L	7373000	7374000	133.4627823	283.7462308	366.7716774	8.2129309	133.4627823	283.7462308	366.7716775	0	107.943545	Cluster II
chr2L	7374000	7375000	123.9583464	252.5233882	401.773471	8.101626089	123.9583464	252.5233883	401.773471	0	121.239465	Cluster II
chr2L	7375000	7376000	152.4009474	217.7761748	411.0679213	8.458971122	152.4009474	217.7761748	411.0679213	0	138.9458725	Cluster II
chr2L	7376000	7377000	105.6765562	162.8377033	278.23213	7.427591828	105.6765562	162.8377033	278.23213	0	90.906445	Cluster II
chr2L	7377000	7378000	109.3267596	136.4018902	312.1959507	7.540481346	109.3267596	136.4018902	312.1959507	0	90.78987	Cluster II
chr2L	7378000	7379000	105.935593	166.614999	403.3579621	8.576644221	105.935593	166.614999	403.3579621	0	116.1741825	Cluster II
chr2L	7379000	7380000	152.779147	181.8329083	469.899927	9.388606265	152.779147	181.8329083	469.899927	0	142.237495	Cluster II
chr2L	7380000	7381000	104.7665446	170.3128464	310.3330759	8.397338331	104.7665446	170.3128464	310.3330759	0	110.2079375	Cluster II
chr2L	7381000	7382000	84.14130711	155.0293258	249.0189919	8.869826559	84.14130711	155.0293258	249.0189919	0	81.8535525	Cluster II
chr2L	7382000	7383000	69.77977949	104.9401511	209.0678319	7.369618782	69.77977949	104.9401511	209.0678319	0	58.368025	Cluster II
chr2L	7383000	7384000	61.07394919	114.8031337	225.5768822	8.989230977	61.07394919	114.8031337	225.5768822	0	49.566	Cluster II
chr2L	7384000	7385000	31.7551572	99.60533961	229.5655809	8.158309635	31.7551572	99.60533961	229.5655809	0	30.9204075	Cluster II
chr2L	7385000	7386000	28.07103441	92.31276812	185.5640586	8.744180711	28.07103441	92.31276813	185.5640586	0	25.562365	Cluster II
chr2L	7386000	7387000	19.97846194	80.27846178	140.1163064	8.044614381	19.97846194	80.27846178	140.1163064	0	20.590403	Cluster III
chr2L	7387000	7388000	10.39824838	34.27043962	71.95519957	6.269593996	0	34.27043962	71.95519957	0	11.667211	Cluster III
chr2L	7388000	7389000	18.64954986	90.05201063	72.32640943	5.695394949	18.64954986	90.05201063	72.32640943	0	16.2464169	Cluster III
chr2L	7389000	7390000	58.35806474	201.6204654	150.4831568	8.170176302	58.35806474	201.6204655	150.4831568	0	37.61493925	Cluster II
chr2L	7390000	7391000	59.1305681	280.0149389	165.8644491	7.203404299	59.1305681	280.0149389	165.8644491	0	36.013132	Cluster II
chr2L	7391000	7392000	45.91847417	289.3823922	199.4951625	9.723577837	45.91847417	289.3823922	199.4951625	0	46.75644	Cluster II
chr2L	7392000	7393000	50.33994631	201.995735	235.1353282	9.071888557	50.33994631	201.995735	235.1353282	0	43.0987525	Cluster II
chr2L	7393000	7394000	41.69337191	439.0175897	244.1382863	8.290559958	41.69337191	439.0175897	244.1382863	0	39.1969325	Cluster II
chr2L	7394000	7395000	36.9262641	536.5001928	224.7676595	11.7899016	36.9262641	536.5001928	224.7676595	0	37.7072875	Cluster II
chr2L	7395000	7396000	37.80862556	472.6799283	218.5965855	8.956720354	37.80862556	472.6799283	218.5965855	0	25.909108	Cluster II
chr2L	7396000	7397000	31.74677412	508.6479525	163.1802186	8.253127326	31.74677413	508.6479525	163.1802186	0	18.43064375	Cluster II
chr2L	7397000	7398000	25.57907136	83.20406869	132.4504773	8.467375562	25.57907136	83.20406869	132.4504773	0	18.22237225	Cluster III
chr2L	7398000	7399000	19.09252318	289.7211851	110.5570848	5.496945737	19.09252318	289.7211851	110.5570848	0	12.82711813	Cluster II
chr2L	7399000	7400000	42.60235792	503.1671653	233.8567974	9.478650306	42.60235792	503.1671653	233.8567974	0	27.60294	Cluster II
chr2L	7400000	7401000	38.0369125	301.0098414	228.4797112	9.926348341	38.0369125	301.0098414	228.4797112	0	27.4310775	Cluster II
chr2L	7401000	7402000	37.79404451	160.6116692	144.5021648	8.034004005	37.79404451	160.6116692	144.5021648	0	18.26128875	Cluster II
chr2L	7402000	7403000	38.19920986	236.5113486	152.3693151	8.062834674	38.19920986	236.5113486	152.3693151	0	15.677539	Cluster II
chr2L	7403000	7404000	36.34058699	190.3557876	165.5760597	8.251357876	36.34058699	190.3557876	165.5760597	0	19.0938245	Cluster II
chr2L	7404000	7405000	19.25163299	135.7799228	156.2045001	6.699913058	19.25163299	135.7799228	156.2045001	0	17.05691975	Cluster II
chr2L	7405000	7406000	29.68040075	106.6137816	139.0625938	8.542817532	29.68040075	106.6137816	139.0625938	0	19.3849115	Cluster II
chr2L	7406000	7407000	23.30430125	97.08985748	120.3217165	7.818232339	23.30430125	97.08985748	120.3217165	0	11.59527913	Cluster III
chr2L	7407000	7408000	14.10777636	50.77298799	66.93184265	5.71621716	0	50.77298799	66.93184265	0	5.278480225	Cluster III
chr2L	7408000	7409000	12.2743684	51.45097138	35.52162649	4.966589588	0	51.45097138	35.52162649	0	5.395260625	Cluster III
chr2L	7409000	7410000	10.12383403	34.28597759	41.86050736	4.697284899	0	34.28597759	41.86050736	0	6.227868425	Cluster III
chr2L	7410000	7411000	8.009330931	8.835734765	17.72451841	4.718513619	0	0	0	0	9.1483585	No H2AK118ubi
chr2L	7411000	7412000	15.51736477	24.63998963	23.83950454	8.585659614	0	24.63998963	23.83950454	0	12.360068	Cluster III
chr2L	7412000	7413000	9.784838287	7.762801208	19.5994392	6.312104598	0	0	19.5994392	0	5.7022175	Cluster III
chr2L	7413000	7414000	13.54268228	39.65108056	76.23120472	9.571184731	0	39.65108056	76.23120472	0	7.31162975	Cluster III
chr2L	7414000	7415000	14.63951258	49.6184055	89.36989965	9.64178305	0	49.6184055	89.36989965	0	7.004931	Cluster III
chr2L	7415000	7416000	19.77593293	66.47861281	102.9666954	10.36114803	19.77593293	66.47861281	102.9666954	0	7.570984	Cluster III
chr2L	7416000	7417000	24.00267173	74.62366002	123.2912689	9.91182035	24.00267173	74.62366002	123.291269	0	8.47871275	Cluster III
chr2L	7417000	7418000	17.03630608	57.02246197	127.2260025	8.135202756	0	57.02246197	127.2260025	0	8.64128675	Cluster III
chr2L	7418000	7419000	14.94502345	38.06396819	102.5619675	7.896842834	0	38.06396819	102.5619675	0	5.7229464	Cluster III
chr2L	7419000	7420000	15.66261094	51.18285243	112.0881378	8.680049609	0	51.18285243	112.0881378	0	7.8311098	Cluster III
chr2L	7420000	7421000	24.92677551	75.21233956	154.6103362	10.11725008	24.92677551	75.21233956	154.6103362	0	12.18948175	Cluster III
chr2L	7421000	7422000	28.36308098	69.77074592	136.6580293	9.945300806	28.36308098	69.77074592	136.6580293	0	8.893991	Cluster III
chr2L	7422000	7423000	12.78304053	38.19890093	54.74075238	7.764884817	0	38.19890093	54.74075238	0	3.6497787	Cluster III
chr2L	7423000	7424000	4.914312966	14.7894422	15.19760884	4.991760568	0	0	0	0	3.8709902	No H2AK118ubi
chr2L	7424000	7425000	6.827272358	7.54288837	8.066151787	4.705215525	0	0	0	0	2.318116025	No H2AK118ubi
chr2L	7425000	7426000	7.881595877	22.67542331	25.48693404	5.049104337	0	22.67542331	25.48693404	0	3.231194175	Cluster III
chr2L	7426000	7427000	4.489170116	15.35725377	22.10040537	3.291616804	0	0	22.10040537	0	3.637935125	Cluster III
chr2L	7427000	7428000	5.452938045	11.82832681	18.25652443	5.633869636	0	0	0	0	3.025580875	No H2AK118ubi
chr2L	7428000	7429000	16.73627561	60.57940126	73.93611623	7.26271766	0	60.57940126	73.93611623	0	7.8165583	Cluster III
chr2L	7429000	7430000	18.49699486	65.11494719	77.07395484	8.881751383	0	65.11494719	77.07395484	0	6.918967	Cluster III
chr2L	7430000	7431000	19.01483457	39.64400805	46.61300972	6.441709514	19.01483457	39.64400805	46.61300972	0	5.8763845	Cluster III
chr2L	7431000	7432000	19.9597749	40.29325661	73.99937187	9.819482574	19.9597749	40.29325661	73.99937187	0	9.10969275	Cluster III
chr2L	7432000	7433000	18.04848016	30.08431852	51.89265004	7.753781471	0	30.08431852	51.89265004	0	9.66358	Cluster III
chr2L	7433000	7434000	27.53626358	35.29292077	80.90614683	9.388139893	27.53626358	35.29292077	80.90614683	0	15.2812815	Cluster III
chr2L	7434000	7435000	9.198710614	20.64776346	28.42013662	3.32516566	0	20.64776346	28.42013662	0	5.464779575	Cluster III
chr2L	7435000	7436000	15.0343924	35.31728261	70.38289227	6.799258805	0	35.31728261	70.38289227	0	10.69974668	Cluster III
chr2L	7436000	7437000	9.106147873	13.02737778	54.25619585	7.290297603	0	0	54.25619585	0	10.66846675	Cluster III
chr2L	7437000	7438000	13.48242763	23.53008272	66.59654995	5.802714898	0	23.53008272	66.59654995	0	6.831241575	Cluster III
chr2L	7438000	7439000	24.88329826	41.9763106	138.8708352	6.833800964	24.88329826	41.9763106	138.8708352	0	15.7700275	Cluster III
chr2L	7439000	7440000	15.57265366	53.92870565	124.1004443	7.109676037	0	53.92870565	124.1004443	0	20.3477165	Cluster III
chr2L	7440000	7441000	31.11229963	84.96593832	199.6720441	7.924797747	31.11229963	84.96593832	199.6720441	0	27.0741925	Cluster II
chr2L	7441000	7442000	21.84899777	40.30683772	121.7138564	5.536393479	21.84899777	40.30683772	121.7138564	0	19.06064773	Cluster III
chr2L	7442000	7443000	24.40274751	38.87985051	107.4428002	6.828144014	24.40274751	38.87985051	107.4428002	0	18.12133775	Cluster III
chr2L	7443000	7444000	25.36383617	42.16726177	172.5573114	9.314618179	25.36383617	42.16726177	172.5573114	0	27.22207025	Cluster III
chr2L	7444000	7445000	28.62065186	57.79973438	104.4896667	5.973292788	28.62065186	57.79973438	104.4896667	0	17.27069475	Cluster III
chr2L	7445000	7446000	34.39719635	64.85743978	165.3954076	9.24300047	34.39719635	64.85743978	165.3954076	0	30.37838	Cluster III
chr2L	7446000	7447000	50.4443276	65.55515166	172.1349001	9.914429734	50.4443276	65.55515166	172.1349001	0	35.7254625	Cluster III
chr2L	7447000	7448000	33.20309805	41.29569186	138.2820292	8.576031067	33.20309805	41.29569186	138.2820292	0	22.390547	Cluster III
chr2L	7448000	7449000	17.00841275	40.68553057	42.02863704	5.831888703	0	40.68553057	42.02863705	0	13.299667	Cluster III
chr2L	7449000	7450000	26.37938071	29.61921559	72.79100951	7.384371344	26.37938071	29.61921559	72.79100951	0	23.07301925	Cluster III
chr2L	7450000	7451000	29.28450847	22.30490277	84.23024493	8.61226982	29.28450847	22.30490277	84.23024493	0	21.0569035	Cluster III
chr2L	7451000	7452000	29.26499104	38.42972247	72.45358115	7.258963916	29.26499104	38.42972247	72.45358115	0	19.19419	Cluster III
chr2L	7452000	7453000	18.63872668	15.60646314	29.76418787	4.744950748	18.63872668	0	29.76418787	0	9.51006135	Cluster III
chr2L	7453000	7454000	27.43693343	42.00197399	71.72004713	7.137983612	27.43693343	42.00197399	71.72004713	0	23.79720398	Cluster III
chr2L	7454000	7455000	34.93337476	67.65796242	89.06649827	5.573629963	34.93337476	67.65796242	89.06649827	0	25.7354355	Cluster III
chr2L	7455000	7456000	44.40322139	64.40814685	87.82089251	8.229546695	44.40322139	64.40814685	87.82089251	0	37.19708925	Cluster III
chr2L	7456000	7457000	27.13803141	51.49118622	79.39785027	7.320506359	27.13803141	51.49118622	79.39785027	0	20.67007825	Cluster III
chr2L	7457000	7458000	25.81268662	72.15950524	94.57418397	7.110283504	25.81268662	72.15950524	94.57418397	0	26.875056	Cluster III
chr2L	7458000	7459000	47.3826058	70.51749313	115.8120182	8.832022141	47.3826058	70.51749313	115.8120182	0	32.2311375	Cluster III
chr2L	7459000	7460000	24.28912351	40.74178168	67.14722626	6.408226385	24.28912351	40.74178168	67.14722626	0	21.0492385	Cluster III
chr2L	7460000	7461000	45.81281915	53.18780057	106.5103547	9.453161634	45.81281915	53.18780057	106.5103547	0	39.1055125	Cluster III
chr2L	7461000	7462000	44.14470788	69.99757107	121.2044104	9.069648343	44.14470788	69.99757107	121.2044104	0	33.488495	Cluster III
chr2L	7462000	7463000	31.15967791	56.93119669	96.46985619	9.251312044	31.15967791	56.93119669	96.46985619	0	29.882156	Cluster III
chr2L	7463000	7464000	25.32307214	37.18505937	71.7618203	5.81098277	25.32307215	37.18505937	71.7618203	0	15.978819	Cluster III
chr2L	7464000	7465000	30.45517608	54.46453727	67.43680752	7.388019314	30.45517608	54.46453727	67.43680752	0	21.4267695	Cluster III
chr2L	7465000	7466000	22.93202194	41.21307341	59.36504139	4.108660776	22.93202194	41.21307341	59.36504139	0	14.36816418	Cluster III
chr2L	7466000	7467000	25.68850897	67.57522808	72.76481288	7.814052402	25.68850897	67.57522808	72.76481288	0	19.66324725	Cluster III
chr2L	7467000	7468000	35.30615751	58.25494061	95.36418807	7.720878055	35.30615751	58.25494061	95.36418807	0	22.46328945	Cluster III
chr2L	7468000	7469000	39.67687328	65.41780933	135.2437367	9.785279925	39.67687328	65.41780933	135.2437367	0	26.29751648	Cluster III
chr2L	7469000	7470000	14.58759372	32.092767	55.16550876	4.440341866	0	32.092767	55.16550876	0	9.61758	Cluster III
chr2L	7470000	7471000	22.30037976	39.2762063	59.39910425	7.861740947	22.30037976	39.2762063	59.39910425	0	12.21089275	Cluster III
chr2L	7471000	7472000	30.31402135	49.16468619	78.64733629	9.125058016	30.31402135	49.16468619	78.64733629	0	13.1842955	Cluster III
chr2L	7472000	7473000	22.59254333	42.28755009	61.04413175	6.773481157	22.59254333	42.28755009	61.04413175	0	9.8824395	Cluster III
chr2L	7473000	7474000	15.46600263	21.61356352	37.64388243	5.78909007	0	21.61356352	37.64388243	0	5.5759168	Cluster III
chr2L	7474000	7475000	18.36391681	47.83838146	72.92550853	9.002397124	0	47.83838146	72.92550853	0	5.81768475	Cluster III
chr2L	7475000	7476000	20.01569527	55.80745759	91.24353558	7.589132138	20.01569527	55.80745759	91.24353558	0	9.46193425	Cluster III
chr2L	7476000	7477000	12.48533979	49.19851269	66.92745082	9.480400331	0	49.19851269	66.92745082	0	7.353173	Cluster III
chr2L	7477000	7478000	10.2744015	56.49063665	89.20355467	9.205100063	0	56.49063665	89.20355467	0	7.893481925	Cluster III
chr2L	7478000	7479000	17.67109469	65.67042544	91.34316467	8.929787748	0	65.67042544	91.34316467	0	6.072262	Cluster III
chr2L	7479000	7480000	18.08066567	52.45877789	100.6390318	8.248286139	0	52.45877789	100.6390318	0	8.27714975	Cluster III
chr2L	7480000	7481000	14.22686622	48.19376204	85.87882403	8.131585541	0	48.19376204	85.87882403	0	6.72449675	Cluster III
chr2L	7481000	7482000	12.18261022	60.28178427	109.1816922	8.187437355	0	60.28178427	109.1816922	0	7.4906375	Cluster III
chr2L	7482000	7483000	16.55310796	73.09569374	109.1450946	7.893429653	0	73.09569374	109.1450946	0	6.02223205	Cluster III
chr2L	7483000	7484000	12.38772239	85.05356103	91.7481353	7.033132412	0	85.05356103	91.7481353	0	4.077267225	Cluster III
chr2L	7484000	7485000	15.02577764	116.7714958	167.422211	7.816024709	0	116.7714958	167.422211	0	4.975598475	Cluster II
chr2L	7485000	7486000	12.00630104	55.20919213	71.30438671	4.710465091	0	55.20919213	71.30438671	0	3.774203525	Cluster III
chr2L	7486000	7487000	6.702008806	105.832231	71.71890184	4.966527134	0	105.832231	71.71890184	0	3.359139375	Cluster III
chr2L	7487000	7488000	16.72204078	102.4926313	190.0150359	8.169023244	0	102.4926313	190.0150359	0	5.3574215	Cluster II
chr2L	7488000	7489000	9.682105215	84.15544422	191.8344356	6.422767848	0	84.15544422	191.8344356	0	6.06764245	Cluster II
chr2L	7489000	7490000	12.85932548	159.6199975	150.4087519	7.432575547	0	159.6199975	150.4087519	0	7.947918875	Cluster II
chr2L	7490000	7491000	11.62741323	161.111745	207.1338373	8.711102634	0	161.111745	207.1338373	0	4.601129675	Cluster II
chr2L	7491000	7492000	9.717301172	124.156526	181.7822941	9.985592976	0	124.156526	181.7822941	0	7.22444075	Cluster II
chr2L	7492000	7493000	5.742641804	47.68089409	71.51686369	5.30330892	0	47.68089409	71.51686369	0	3.07724915	Cluster III
chr2L	7493000	7494000	6.022084295	57.57055577	140.599859	5.904531906	0	57.57055577	140.599859	0	3.7305777	Cluster III
chr2L	7494000	7495000	4.104683185	40.01842049	71.47399476	5.177602619	0	40.01842049	71.47399476	0	1.683784	Cluster III
chr2L	7495000	7496000	9.003977166	50.86502749	73.32596093	5.768513025	0	50.86502749	73.32596093	0	3.178829975	Cluster III
chr2L	7496000	7497000	6.866441326	18.37529773	37.82481149	5.656134594	0	0	37.82481149	0	2.00532535	Cluster III
chr2L	7497000	7498000	10.19871419	42.24989579	48.18672123	7.837352912	0	42.24989579	48.18672123	0	5.258444075	Cluster III
chr2L	7498000	7499000	13.96286582	36.50207741	52.99244332	7.544237873	0	36.50207741	52.99244332	0	4.513004	Cluster III
chr2L	7499000	7500000	13.74902439	82.13813669	127.1773437	9.545993998	0	82.13813669	127.1773437	0	5.50079025	Cluster III
chr2L	7500000	7501000	15.70983698	91.49173669	163.3248092	10.64999076	0	91.49173669	163.3248092	0	6.32027275	Cluster II
chr2L	7501000	7502000	16.07375414	106.0401137	196.166722	9.877209626	0	106.0401137	196.166722	0	7.450794	Cluster II
chr2L	7502000	7503000	11.24956932	99.62888182	182.4935549	9.389855415	0	99.62888182	182.4935549	0	4.535146675	Cluster II
chr2L	7503000	7504000	9.581964565	57.00112845	119.7258348	7.003658095	0	57.00112845	119.7258348	0	4.762850475	Cluster III
chr2L	7504000	7505000	8.095142898	63.62583992	66.61392246	7.682250325	0	63.62583992	66.61392246	0	3.204800825	Cluster III
chr2L	7505000	7506000	33.83663542	84.90489065	159.2539273	18.78010533	33.83663542	84.90489065	159.2539273	18.78010533	4.04488675	Cluster III
chr2L	7506000	7507000	15.88042364	82.58656945	107.5084448	13.30573787	0	82.58656945	107.5084448	0	3.14830145	Cluster III
chr2L	7507000	7508000	9.013692966	54.24264561	129.6926904	9.353584728	0	54.24264561	129.6926904	0	6.655584	Cluster III
chr2L	7508000	7509000	10.47259224	69.37933938	149.143623	10.58737007	0	69.37933938	149.143623	0	5.39380775	Cluster III
chr2L	7509000	7510000	9.364324437	93.6739841	144.8179189	9.348537725	0	93.6739841	144.8179189	0	4.4296632	Cluster III
chr2L	7510000	7511000	10.79410151	95.55779675	158.7476551	7.127483627	0	95.55779675	158.7476551	0	6.205120925	Cluster II
chr2L	7511000	7512000	7.247389001	114.1688835	163.2131109	6.359661246	0	114.1688835	163.2131109	0	4.84634785	Cluster II
chr2L	7512000	7513000	9.411896906	103.4127254	126.3158333	9.042014656	0	103.4127254	126.3158333	0	6.564211775	Cluster II
chr2L	7513000	7514000	9.147845227	72.55357834	140.2007888	10.66982329	0	72.55357834	140.2007888	0	5.02857475	Cluster III
chr2L	7514000	7515000	9.966973053	118.3633647	244.9497868	9.592429441	0	118.3633647	244.9497868	0	7.62220125	Cluster II
chr2L	7515000	7516000	7.879455416	71.01201233	178.5271252	7.961225078	0	71.01201233	178.5271252	0	5.9148323	Cluster III
chr2L	7516000	7517000	10.58198803	84.25382737	113.6883831	7.69095433	0	84.25382737	113.6883832	0	5.249135975	Cluster III
chr2L	7517000	7518000	8.852534359	70.86744	71.44035779	6.478796269	0	70.86744	71.44035779	0	3.79026185	Cluster III
chr2L	7518000	7519000	7.80719886	74.86190963	95.81822561	7.500502698	0	74.86190963	95.81822561	0	5.772138725	Cluster III
chr2L	7519000	7520000	6.237494394	105.3116665	159.383025	7.085884289	0	105.3116665	159.383025	0	6.4499895	Cluster II
chr2L	7520000	7521000	7.622637178	98.33590359	228.8109893	9.625400669	0	98.3359036	228.8109893	0	7.67435	Cluster II
chr2L	7521000	7522000	5.650415876	51.12197509	148.2871211	7.165259627	0	51.12197509	148.2871211	0	4.53680515	Cluster III
chr2L	7522000	7523000	8.594041135	78.99465202	152.8158034	8.542349755	0	78.99465202	152.8158034	0	4.559411425	Cluster III
chr2L	7523000	7524000	11.13482935	66.36249898	155.1903679	7.374081808	0	66.36249898	155.1903679	0	5.51451275	Cluster III
chr2L	7524000	7525000	4.486861428	43.91778918	124.793516	7.704269706	0	43.91778918	124.793516	0	5.028488625	Cluster III
chr2L	7525000	7526000	8.486247153	96.42480781	139.6025069	8.548050614	0	96.42480781	139.6025069	0	6.03622725	Cluster III
chr2L	7526000	7527000	6.591876134	79.44041768	87.03957442	5.471898162	0	79.44041768	87.03957442	0	5.4541201	Cluster III
chr2L	7527000	7528000	6.866970856	101.3748805	118.0007152	6.408946037	0	101.3748805	118.0007152	0	4.56916275	Cluster III
chr2L	7528000	7529000	7.885431377	87.65987476	122.5493955	6.205814256	0	87.65987476	122.5493955	0	4.764052325	Cluster III
chr2L	7529000	7530000	11.14045065	67.50447848	121.6044905	5.411353259	0	67.50447848	121.6044905	0	2.49832515	Cluster III
chr2L	7530000	7531000	5.376697241	35.65227309	42.94686738	5.521358132	0	35.65227309	42.94686738	0	2.894865375	Cluster III
chr2L	7531000	7532000	7.952529973	73.26702006	75.68662587	4.396395311	0	73.26702006	75.68662587	0	2.6930196	Cluster III
chr2L	7532000	7533000	12.26002278	81.68317301	84.15903286	7.65315703	0	81.68317301	84.15903286	0	4.178946375	Cluster III
chr2L	7533000	7534000	10.4437123	67.30300029	97.68750619	8.130480201	0	67.30300029	97.68750619	0	4.425264875	Cluster III
chr2L	7534000	7535000	8.486591357	41.29421118	91.55336394	8.01391407	0	41.29421118	91.55336394	0	3.952132475	Cluster III
chr2L	7535000	7536000	17.75382233	41.64555401	65.68523662	5.615486853	0	41.64555401	65.68523662	0	11.75865228	Cluster III
chr2L	7536000	7537000	39.65124795	81.04993784	225.7634658	9.197984965	39.65124795	81.04993784	225.7634658	0	39.4642475	Cluster II
chr2L	7537000	7538000	31.56755833	76.32073115	197.0564822	10.24427547	31.56755833	76.32073115	197.0564822	0	35.75526	Cluster II
chr2L	7538000	7539000	39.11752409	100.1358621	251.3502634	10.41043498	39.11752409	100.1358621	251.3502634	0	41.9440775	Cluster II
chr2L	7539000	7540000	55.23957862	92.71270627	253.0271354	10.61433591	55.23957862	92.71270627	253.0271354	0	43.6604125	Cluster II
chr2L	7540000	7541000	47.49507352	79.58622837	279.9125929	11.23808101	47.49507352	79.58622837	279.9125929	0	41.18104	Cluster II
chr2L	7541000	7542000	45.5307063	107.3129126	320.9072926	11.86974661	45.5307063	107.3129126	320.9072926	0	37.8939975	Cluster II
chr2L	7542000	7543000	48.41962602	101.470504	244.1151957	12.32218795	48.41962602	101.470504	244.1151957	0	28.79140525	Cluster II
chr2L	7543000	7544000	31.12450215	90.88580816	159.9061064	8.305837732	31.12450215	90.88580816	159.9061064	0	15.684008	Cluster II
chr2L	7544000	7545000	22.13377776	34.4569715	115.2939082	6.168386523	22.13377776	34.4569715	115.2939082	0	9.873840725	Cluster III
chr2L	7545000	7546000	28.85629711	78.41350502	196.4830085	7.018707236	28.85629711	78.41350502	196.4830085	0	17.79785075	Cluster II
chr2L	7546000	7547000	27.35819997	73.26902774	81.43327695	2.936045066	27.35819998	73.26902774	81.43327695	0	7.450799625	Cluster III
chr2L	7547000	7548000	32.29358922	84.25578658	179.5130927	8.241801378	32.29358922	84.25578658	179.5130927	0	16.0400655	Cluster II
chr2L	7548000	7549000	1.917138127	6.443108731	12.74235637	0.677026245	0	0	0	0	1.32802025	No H2AK118ubi
chr2L	7549000	7550000	2.215826068	10.66419477	7.110998618	1.594637687	0	0	0	0	2.48297545	No H2AK118ubi
chr2L	7550000	7551000	20.52101832	44.86289387	85.40057022	4.467903509	20.52101832	44.86289387	85.40057022	0	10.383391	Cluster III
chr2L	7551000	7552000	38.0465479	100.9778397	303.434141	10.14401965	38.0465479	100.9778397	303.434141	0	35.2471175	Cluster II
chr2L	7552000	7553000	41.84157174	97.04757506	323.5804317	9.167159605	41.84157174	97.04757507	323.5804317	0	34.34342	Cluster II
chr2L	7553000	7554000	38.61027605	85.5723342	286.9509129	10.84873043	38.61027605	85.5723342	286.9509129	0	34.7727425	Cluster II
chr2L	7554000	7555000	29.57100572	56.03578231	179.0335298	6.287259345	29.57100572	56.03578231	179.0335298	0	18.98503455	Cluster III
chr2L	7555000	7556000	32.37771536	54.77872367	227.5715192	7.418067602	32.37771536	54.77872367	227.5715192	0	19.6813725	Cluster III
chr2L	7556000	7557000	40.20258202	111.3648951	310.6901794	8.027363069	40.20258202	111.3648951	310.6901794	0	27.91592825	Cluster II
chr2L	7557000	7558000	25.39113033	96.49361296	125.4242369	7.15946435	25.39113033	96.49361296	125.4242369	0	11.6551465	Cluster III
chr2L	7558000	7559000	29.84965692	134.7288209	208.9670262	8.430205329	29.84965692	134.7288209	208.9670262	0	14.925809	Cluster II
chr2L	7559000	7560000	16.25288331	91.05454159	105.572254	6.051272179	0	91.0545416	105.572254	0	7.75216325	Cluster III
chr2L	7560000	7561000	34.94432416	108.1677611	195.9680115	9.017011151	34.94432416	108.1677611	195.9680115	0	20.2601145	Cluster II
chr2L	7561000	7562000	40.15414569	109.9515307	278.2493396	9.145152878	40.15414569	109.9515307	278.2493396	0	22.4255805	Cluster II
chr2L	7562000	7563000	28.9996563	115.2526318	254.8535687	8.97084917	28.9996563	115.2526318	254.8535687	0	16.63124775	Cluster II
chr2L	7563000	7564000	39.2469114	116.9383657	214.6915365	8.283510438	39.2469114	116.9383657	214.6915365	0	19.59763025	Cluster II
chr2L	7564000	7565000	30.28765248	107.0926269	176.4494885	6.899559142	30.28765248	107.0926269	176.4494885	0	15.5205525	Cluster II
chr2L	7565000	7566000	36.98264204	95.08395505	197.0183417	8.113312559	36.98264204	95.08395505	197.0183417	0	19.08567575	Cluster II
chr2L	7566000	7567000	37.47292026	95.7937295	241.1689359	9.414708224	37.47292026	95.7937295	241.1689359	0	26.266995	Cluster II
chr2L	7567000	7568000	28.81194931	95.27185483	137.9958927	5.724358579	28.81194931	95.27185483	137.9958927	0	17.28516893	Cluster II
chr2L	7568000	7569000	52.84178916	140.2483397	268.1884276	7.82466838	52.84178916	140.2483397	268.1884276	0	34.22073	Cluster II
chr2L	7569000	7570000	51.13166183	133.2204753	293.5551204	11.2000812	51.13166183	133.2204753	293.5551204	0	32.389698	Cluster II
chr2L	7570000	7571000	17.34118044	48.52937858	65.7831807	4.236604926	0	48.52937858	65.7831807	0	8.69472585	Cluster III
chr2L	7571000	7572000	29.09323068	49.94797287	145.4443843	5.358263704	29.09323068	49.94797287	145.4443843	0	12.0024495	Cluster III
chr2L	7572000	7573000	27.55684086	132.9602175	274.0121317	8.86729181	27.55684086	132.9602175	274.0121317	0	20.39659625	Cluster II
chr2L	7573000	7574000	25.06183901	148.7493193	162.9045145	6.099768188	25.06183901	148.7493193	162.9045145	0	13.480659	Cluster II
chr2L	7574000	7575000	19.17410496	154.5144644	137.8318041	7.049930411	19.17410497	154.5144644	137.8318041	0	9.210225	Cluster II
chr2L	7575000	7576000	13.4419761	92.8005361	139.0754434	6.599228099	0	92.8005361	139.0754434	0	8.626812975	Cluster III
chr2L	7576000	7577000	36.5598522	47.80137221	95.81828537	12.84449295	36.5598522	47.80137221	95.81828537	0	9.48563975	Cluster III
chr2L	7577000	7578000	17.50467704	80.82030029	110.1552938	7.522006989	0	80.82030029	110.1552939	0	9.52084985	Cluster III
chr2L	7578000	7579000	24.97772708	82.45335277	149.9988053	6.873223128	24.97772709	82.45335277	149.9988053	0	13.2343197	Cluster III
chr2L	7579000	7580000	18.18581945	43.54076824	135.1658455	6.956974568	0	43.54076824	135.1658455	0	14.19453175	Cluster III
chr2L	7580000	7581000	18.27419625	61.52221779	159.3360487	5.904440491	0	61.52221779	159.3360487	0	16.53708	Cluster III
chr2L	7581000	7582000	17.58339494	100.3867715	82.6073769	5.311976811	0	100.3867715	82.6073769	0	11.86490828	Cluster III
chr2L	7582000	7583000	44.22680622	100.9736766	239.0372831	9.195323628	44.22680622	100.9736766	239.0372831	0	29.9173025	Cluster II
chr2L	7583000	7584000	26.85385149	101.9056568	151.6670468	7.644021127	26.85385149	101.9056568	151.6670468	0	23.5442185	Cluster II
chr2L	7584000	7585000	39.99859218	70.55805664	119.3665184	7.271661137	39.99859218	70.55805664	119.3665184	0	16.28280915	Cluster III
chr2L	7585000	7586000	29.51037033	71.57959273	165.0420258	10.4318265	29.51037033	71.57959273	165.0420258	0	27.60431975	Cluster III
chr2L	7586000	7587000	34.78308329	66.08663563	158.0477961	9.524895294	34.78308329	66.08663563	158.0477961	0	21.9645475	Cluster III
chr2L	7587000	7588000	40.22454233	67.75730332	132.3431226	10.64361094	40.22454233	67.75730332	132.3431226	0	29.99642625	Cluster III
chr2L	7588000	7589000	28.73030192	63.81411306	117.9288659	5.081132781	28.73030192	63.81411306	117.9288659	0	19.6292637	Cluster III
chr2L	7589000	7590000	31.4018327	55.11374557	117.784408	5.97870396	31.4018327	55.11374557	117.784408	0	21.84712018	Cluster III
chr2L	7590000	7591000	21.41704184	71.74574807	130.4902606	7.595881963	21.41704184	71.74574807	130.4902606	0	24.0883335	Cluster III
chr2L	7591000	7592000	29.31528291	98.88321155	179.2571089	7.909230761	29.31528291	98.88321155	179.2571089	0	25.8534135	Cluster II
chr2L	7592000	7593000	28.22350019	62.02667338	125.1182898	7.406141755	28.22350019	62.02667338	125.1182898	0	19.6505515	Cluster III
chr2L	7593000	7594000	36.35550328	74.44480658	181.1894754	10.11988299	36.35550328	74.44480658	181.1894754	0	30.003374	Cluster III
chr2L	7594000	7595000	23.84283158	57.29165379	138.4351196	6.410984328	23.84283158	57.29165379	138.4351196	0	23.0596051	Cluster III
chr2L	7595000	7596000	24.32609916	83.90239744	113.2526639	5.99192214	24.32609916	83.90239744	113.2526639	0	15.2897616	Cluster III
chr2L	7596000	7597000	26.01630829	33.55128254	86.94794273	5.173394599	26.01630829	33.55128254	86.94794273	0	10.9941795	Cluster III
chr2L	7597000	7598000	20.70467567	70.43460175	87.58679959	4.689350636	20.70467567	70.43460175	87.58679959	0	10.76500062	Cluster III
chr2L	7598000	7599000	27.01022017	89.31774984	93.91121329	5.033272456	27.01022017	89.31774984	93.91121329	0	15.11299732	Cluster III
chr2L	7599000	7600000	33.25474707	89.43655667	168.1915439	8.127157484	33.25474707	89.43655667	168.1915439	0	18.64694725	Cluster II
chr2L	7600000	7601000	34.51998287	95.54940292	184.2720279	9.334957091	34.51998287	95.54940292	184.2720279	0	19.229307	Cluster II
chr2L	7601000	7602000	13.64090782	40.36182502	99.7854559	5.434031215	0	40.36182502	99.7854559	0	12.95717878	Cluster III
chr2L	7602000	7603000	19.26226328	64.76408377	160.6325336	8.07936989	19.26226328	64.76408377	160.6325336	0	19.16922025	Cluster III
chr2L	7603000	7604000	31.63941489	92.24475159	160.1748791	8.838865285	31.6394149	92.24475159	160.1748791	0	23.97113725	Cluster II
chr2L	7604000	7605000	30.80817352	91.54398999	155.1531539	8.832274551	30.80817352	91.54398999	155.1531539	0	27.7629585	Cluster II
chr2L	7605000	7606000	31.43382385	104.306147	149.947902	6.777279739	31.43382385	104.306147	149.947902	0	22.2503345	Cluster II
chr2L	7606000	7607000	36.07928068	132.5411115	163.499014	7.792653372	36.07928068	132.5411115	163.499014	0	21.95498988	Cluster II
chr2L	7607000	7608000	26.38289768	87.34556112	164.1576184	7.387311624	26.38289768	87.34556112	164.1576184	0	25.46189925	Cluster II
chr2L	7608000	7609000	35.49376412	94.6543919	176.1067706	8.854531273	35.49376412	94.6543919	176.1067706	0	21.561888	Cluster II
chr2L	7609000	7610000	34.25541948	81.6445074	202.1547863	8.640915544	34.25541948	81.6445074	202.1547863	0	23.2927225	Cluster II
chr2L	7610000	7611000	42.03440441	128.7055888	205.3582277	10.23039982	42.03440441	128.7055888	205.3582277	0	35.2185425	Cluster II
chr2L	7611000	7612000	44.86689491	86.73600568	196.5481338	9.997440404	44.86689491	86.73600568	196.5481338	0	35.321485	Cluster II
chr2L	7612000	7613000	41.66136029	114.0294063	172.3519624	7.889260922	41.66136029	114.0294063	172.3519624	0	31.373755	Cluster II
chr2L	7613000	7614000	50.75564121	139.351691	219.7177621	10.26249813	50.75564121	139.351691	219.7177621	0	42.386675	Cluster II
chr2L	7614000	7615000	62.00728052	128.0863727	188.265991	9.677761799	62.00728052	128.0863727	188.265991	0	41.692095	Cluster II
chr2L	7615000	7616000	40.33913869	104.7237233	181.3832282	9.358314185	40.33913869	104.7237233	181.3832282	0	37.5431075	Cluster II
chr2L	7616000	7617000	44.92647278	102.0653427	175.549035	9.220914282	44.92647278	102.0653427	175.549035	0	33.31345	Cluster II
chr2L	7617000	7618000	41.81414397	107.0618593	181.6787956	10.32636288	41.81414397	107.0618593	181.6787956	0	30.36479	Cluster II
chr2L	7618000	7619000	38.54738088	106.4990511	208.594545	9.643710965	38.54738088	106.4990511	208.594545	0	34.022465	Cluster II
chr2L	7619000	7620000	42.37778716	138.493229	179.2531254	11.73635081	42.37778716	138.493229	179.2531254	0	33.076618	Cluster II
chr2L	7620000	7621000	38.46914825	108.6326013	208.8357062	10.64654763	38.46914825	108.6326013	208.8357062	0	29.0725125	Cluster II
chr2L	7621000	7622000	36.92197262	127.8873285	209.4710585	7.486101101	36.92197262	127.8873285	209.4710585	0	24.5911025	Cluster II
chr2L	7622000	7623000	30.24076993	125.9443039	149.7573572	8.62721281	30.24076993	125.9443039	149.7573572	0	26.14123	Cluster II
chr2L	7623000	7624000	32.67306733	84.37031124	155.1435881	6.348000154	32.67306733	84.37031124	155.1435881	0	20.4457395	Cluster III
chr2L	7624000	7625000	27.34454161	173.1385142	180.3928377	8.503423229	27.34454161	173.1385142	180.3928377	0	24.99485025	Cluster II
chr2L	7625000	7626000	22.19997939	152.4986371	154.4635381	8.055658532	22.19997939	152.4986371	154.4635381	0	22.023403	Cluster II
chr2L	7626000	7627000	15.92858314	62.79313014	115.0392503	5.565206877	0	62.79313014	115.0392503	0	15.8428645	Cluster III
chr2L	7627000	7628000	33.43552474	161.0564592	170.3629982	8.986423997	33.43552474	161.0564592	170.3629982	0	24.20196825	Cluster II
chr2L	7628000	7629000	35.39784593	132.4635938	173.5240979	8.779108662	35.39784593	132.4635938	173.5240979	0	26.75787475	Cluster II
chr2L	7629000	7630000	38.8121966	154.7972593	189.3016031	9.531259332	38.8121966	154.7972593	189.3016031	0	26.6662975	Cluster II
chr2L	7630000	7631000	21.98622996	76.13428935	73.48917432	3.895282538	21.98622996	76.13428935	73.48917432	0	12.04195108	Cluster III
chr2L	7631000	7632000	16.64237215	72.81779999	128.9890878	8.204590129	0	72.81779999	128.9890878	0	17.79532575	Cluster III
chr2L	7632000	7633000	35.63367367	123.0191882	163.5185882	9.766131824	35.63367367	123.0191882	163.5185882	0	28.54234325	Cluster II
chr2L	7633000	7634000	27.3459215	99.72370155	131.0838813	7.314738186	27.3459215	99.72370156	131.0838813	0	27.37744725	Cluster II
chr2L	7634000	7635000	30.34580537	96.13283113	112.0311021	7.998754542	30.34580537	96.13283113	112.0311021	0	21.06599175	Cluster III
chr2L	7635000	7636000	30.40116065	81.09844097	102.8515583	7.789463709	30.40116065	81.09844097	102.8515583	0	22.50760275	Cluster III
chr2L	7636000	7637000	29.62084593	65.12826596	83.3939934	5.389807515	29.62084593	65.12826596	83.3939934	0	13.622915	Cluster III
chr2L	7637000	7638000	34.50130136	99.20777469	123.0968754	9.231339655	34.50130136	99.20777469	123.0968754	0	23.952429	Cluster III
chr2L	7638000	7639000	17.78447679	67.25208377	82.10392053	6.219082436	0	67.25208377	82.10392053	0	16.099753	Cluster III
chr2L	7639000	7640000	19.05778959	84.70953948	79.69880872	4.832995917	19.05778959	84.70953948	79.69880872	0	15.13896313	Cluster III
chr2L	7640000	7641000	32.12908551	66.77947838	111.2126522	7.791096602	32.12908551	66.77947838	111.2126523	0	28.17339125	Cluster III
chr2L	7641000	7642000	18.97636429	49.1488194	52.62589845	6.382372697	18.97636429	49.1488194	52.62589845	0	14.168152	Cluster III
chr2L	7642000	7643000	20.40782598	35.08700032	45.21520986	6.260683167	20.40782598	35.08700032	45.21520986	0	16.98548875	Cluster III
chr2L	7643000	7644000	32.68164873	46.6443178	102.5114675	9.718727529	32.68164873	46.6443178	102.5114676	0	30.67384425	Cluster III
chr2L	7644000	7645000	43.69770229	79.91578175	113.7346651	10.4262511	43.69770229	79.91578175	113.7346651	0	34.2983775	Cluster III
chr2L	7645000	7646000	46.86296083	86.45711187	84.91003619	10.06235402	46.86296084	86.45711187	84.91003619	0	40.2768775	Cluster III
chr2L	7646000	7647000	38.42592396	60.14504952	73.09618488	9.306635724	38.42592396	60.14504952	73.09618488	0	29.42527125	Cluster III
chr2L	7647000	7648000	29.04430572	47.02495678	83.75119498	8.806044371	29.04430572	47.02495678	83.75119498	0	21.4555375	Cluster III
chr2L	7648000	7649000	23.57582396	63.54239576	84.09972918	10.73573288	23.57582396	63.54239576	84.09972918	0	27.321025	Cluster III
chr2L	7649000	7650000	36.47972157	62.09488941	92.05699336	9.215976842	36.47972157	62.09488941	92.05699336	0	32.43961	Cluster III
chr2L	7650000	7651000	27.02090442	64.94354742	103.362227	9.220183826	27.02090442	64.94354742	103.362227	0	31.1137125	Cluster III
chr2L	7651000	7652000	42.75019061	69.42545007	113.77028	10.02085234	42.75019061	69.42545007	113.77028	0	32.302235	Cluster III
chr2L	7652000	7653000	20.67338153	56.53409362	98.73885681	10.35863102	20.67338153	56.53409362	98.73885682	0	27.36092	Cluster III
chr2L	7653000	7654000	20.4252161	55.08822251	69.39971542	9.64635218	20.4252161	55.08822251	69.39971542	0	25.274695	Cluster III
chr2L	7654000	7655000	23.19187588	50.23480851	84.26817466	8.725164535	23.19187588	50.23480851	84.26817466	0	23.75507125	Cluster III
chr2L	7655000	7656000	25.76773546	67.59258352	91.34099025	10.35405491	25.76773546	67.59258352	91.34099025	0	33.8969325	Cluster III
chr2L	7656000	7657000	37.32245079	82.96444436	87.57668736	10.8545774	37.32245079	82.96444436	87.57668736	0	31.90069	Cluster III
chr2L	7657000	7658000	22.35681592	54.2744047	80.9028263	8.442139891	22.35681592	54.2744047	80.9028263	0	21.32258375	Cluster III
chr2L	7658000	7659000	33.31782369	70.23636558	89.3230278	8.108055555	33.31782369	70.23636558	89.3230278	0	24.91234175	Cluster III
chr2L	7659000	7660000	24.28451075	74.0497874	80.15012128	8.901131052	24.28451075	74.0497874	80.15012128	0	23.32981975	Cluster III
chr2L	7660000	7661000	31.23597985	57.50010962	68.43104801	9.711326048	31.23597985	57.50010962	68.43104801	0	25.38110775	Cluster III
chr2L	7661000	7662000	40.81858739	40.02120351	94.69464196	8.363515873	40.81858739	40.02120351	94.69464196	0	27.09854	Cluster III
chr2L	7662000	7663000	35.60125302	56.63344761	94.49104637	10.78284452	35.60125302	56.63344761	94.49104637	0	28.20869	Cluster III
chr2L	7663000	7664000	24.4391435	33.4272251	86.26582244	6.822976083	24.4391435	33.4272251	86.26582244	0	23.5067195	Cluster III
chr2L	7664000	7665000	30.52701523	54.43053505	71.69993128	7.947125162	30.52701523	54.43053505	71.69993128	0	23.71862075	Cluster III
chr2L	7665000	7666000	37.65831313	65.82742901	98.87160344	9.148061009	37.65831313	65.82742901	98.87160344	0	26.0980075	Cluster III
chr2L	7666000	7667000	40.18929849	52.13205978	83.53936871	8.881582213	40.18929849	52.13205979	83.53936871	0	25.334353	Cluster III
chr2L	7667000	7668000	29.91654346	49.9280128	105.5429263	10.60724678	29.91654346	49.9280128	105.5429263	0	28.30336075	Cluster III
chr2L	7668000	7669000	18.49278173	33.5179788	59.52915423	5.481999631	0	33.5179788	59.52915423	0	15.7752377	Cluster III
chr2L	7669000	7670000	22.94143591	49.18015024	68.28551555	10.90268087	22.94143591	49.18015024	68.28551555	0	23.46592975	Cluster III
chr2L	7670000	7671000	22.42838307	46.43544476	61.51526386	6.342074169	22.42838307	46.43544476	61.51526386	0	18.6905385	Cluster III
chr2L	7671000	7672000	18.6108629	35.35496813	54.65788286	7.123758382	18.6108629	35.35496813	54.65788286	0	18.04998925	Cluster III
chr2L	7672000	7673000	28.35264919	52.49816897	89.93520615	10.48419621	28.35264919	52.49816897	89.93520615	0	27.3526575	Cluster III
chr2L	7673000	7674000	32.072545	60.48477245	104.0705209	10.64074888	32.072545	60.48477245	104.0705209	0	30.325817	Cluster III
chr2L	7674000	7675000	31.79356861	65.54270185	75.28841371	8.842177809	31.79356861	65.54270185	75.28841371	0	24.10760025	Cluster III
chr2L	7675000	7676000	33.70772647	79.5870707	102.0776414	8.416303885	33.70772647	79.5870707	102.0776414	0	24.05244575	Cluster III
chr2L	7676000	7677000	28.17419918	68.03607022	79.5554316	6.426663835	28.17419918	68.03607022	79.5554316	0	20.68678773	Cluster III
chr2L	7677000	7678000	40.88926317	97.33118008	122.7470327	8.65839104	40.88926317	97.33118008	122.7470327	0	22.70121675	Cluster III
chr2L	7678000	7679000	31.36771302	99.60429224	131.4471408	9.420459875	31.36771302	99.60429224	131.4471408	0	23.06866325	Cluster II
chr2L	7679000	7680000	27.32798752	104.5802061	93.51772482	7.330355451	27.32798752	104.5802061	93.51772482	0	25.3912585	Cluster III
chr2L	7680000	7681000	30.75805579	70.8728468	96.58608935	7.226867704	30.75805579	70.8728468	96.58608935	0	28.7744905	Cluster III
chr2L	7681000	7682000	41.66507858	128.943118	151.0269822	10.23607218	41.66507858	128.943118	151.0269822	0	40.75230975	Cluster II
chr2L	7682000	7683000	41.15291714	119.2551701	113.884295	9.203538238	41.15291714	119.2551701	113.884295	0	36.1977475	Cluster II
chr2L	7683000	7684000	55.45503165	144.0401458	159.4223532	9.371299726	55.45503165	144.0401458	159.4223532	0	35.689815	Cluster II
chr2L	7684000	7685000	9.990105658	45.94144921	46.29051603	3.849779942	0	45.94144921	46.29051603	0	9.97348195	Cluster III
chr2L	7685000	7686000	35.73464071	119.2071801	131.9437283	8.246982654	35.73464071	119.2071801	131.9437283	0	23.14279325	Cluster II
chr2L	7686000	7687000	44.4739995	103.3418139	143.1302776	7.69275053	44.4739995	103.3418139	143.1302776	0	35.59569	Cluster II
chr2L	7687000	7688000	39.34152723	90.786558	133.5758412	7.822106164	39.34152723	90.786558	133.5758412	0	36.018613	Cluster III
chr2L	7688000	7689000	41.03334725	84.1886752	129.5323037	7.709010387	41.03334725	84.1886752	129.5323037	0	34.94848025	Cluster III
chr2L	7689000	7690000	37.60104007	110.8896196	120.1824928	9.081423373	37.60104007	110.8896196	120.1824929	0	32.1688525	Cluster II
chr2L	7690000	7691000	44.33933027	81.78310655	117.166897	9.078999059	44.33933027	81.78310655	117.166897	0	29.22024	Cluster III
chr2L	7691000	7692000	36.94254474	97.97628327	118.6551201	10.92695494	36.94254474	97.97628327	118.6551201	0	34.3716725	Cluster III
chr2L	7692000	7693000	38.88620285	77.83798377	132.5877272	9.28534392	38.88620285	77.83798377	132.5877272	0	28.9375975	Cluster III
chr2L	7693000	7694000	24.52470822	39.67864251	70.95758288	6.81065221	24.52470822	39.67864251	70.95758288	0	18.41278925	Cluster III
chr2L	7694000	7695000	58.20589511	65.68101047	118.1791157	9.589327135	58.20589511	65.68101047	118.1791157	0	30.6264675	Cluster III
chr2L	7695000	7696000	51.63737753	79.21268679	147.2496998	9.573718026	51.63737753	79.21268679	147.2496998	0	24.9042275	Cluster III
chr2L	7696000	7697000	32.88679169	72.27857215	122.4552119	8.275085156	32.88679169	72.27857215	122.4552119	0	21.808281	Cluster III
chr2L	7697000	7698000	27.42405392	79.80163849	106.8958995	9.135469097	27.42405392	79.80163849	106.8958995	0	17.69979625	Cluster III
chr2L	7698000	7699000	42.41500413	107.4324135	175.5462883	9.280943515	42.41500413	107.4324135	175.5462883	0	20.84267875	Cluster II
chr2L	7699000	7700000	47.13496055	96.82627295	128.5593122	8.3333866	47.13496055	96.82627295	128.5593122	0	26.461532	Cluster III
chr2L	7700000	7701000	40.78808141	108.2290326	119.3348778	7.544151117	40.78808141	108.2290326	119.3348778	0	20.3081345	Cluster II
chr2L	7701000	7702000	17.95645166	42.1681893	58.26112502	5.483224594	0	42.1681893	58.26112502	0	10.4881835	Cluster III
chr2L	7702000	7703000	19.89105399	28.6595954	49.05870389	6.897295419	19.89105399	28.6595954	49.05870389	0	10.55879475	Cluster III
chr2L	7703000	7704000	30.57982007	41.40238519	78.47473922	8.360615966	30.57982007	41.40238519	78.47473922	0	27.197372	Cluster III
chr2L	7704000	7705000	46.71163762	80.72378134	133.5997751	11.1489308	46.71163762	80.72378134	133.5997751	0	40.8370125	Cluster III
chr2L	7705000	7706000	48.58775877	53.05703738	127.3900422	10.3559225	48.58775877	53.05703738	127.3900422	0	36.3380175	Cluster III
chr2L	7706000	7707000	40.91882379	82.47641451	123.7230372	9.213491653	40.91882379	82.47641451	123.7230372	0	41.0291975	Cluster III
chr2L	7707000	7708000	48.17058612	73.55567806	105.9941156	8.566443341	48.17058612	73.55567806	105.9941156	0	36.410685	Cluster III
chr2L	7708000	7709000	48.74332557	56.19971884	99.55379658	8.817319971	48.74332557	56.19971884	99.55379658	0	31.725333	Cluster III
chr2L	7709000	7710000	56.83886536	86.94952588	144.9206475	9.870501603	56.83886536	86.94952588	144.9206475	0	39.875645	Cluster III
chr2L	7710000	7711000	57.01465277	71.52401516	119.4466179	9.461872088	57.01465277	71.52401516	119.4466179	0	31.5034175	Cluster III
chr2L	7711000	7712000	35.96761876	49.73667398	104.235998	8.435143227	35.96761876	49.73667398	104.235998	0	27.37374825	Cluster III
chr2L	7712000	7713000	43.25615473	67.26658465	113.9218381	9.390695026	43.25615473	67.26658465	113.9218381	0	30.6018095	Cluster III
chr2L	7713000	7714000	34.34664837	47.02672764	116.7472871	7.94515632	34.34664837	47.02672764	116.7472871	0	26.346107	Cluster III
chr2L	7714000	7715000	3.262998256	30.5265987	12.68569521	1.439180454	0	30.5265987	0	0	2.3073322	No H2AK118ubi
chr2L	7715000	7716000	27.66515691	54.9895103	65.98646118	7.888412704	27.66515691	54.98951031	65.98646118	0	22.1601355	Cluster III
chr2L	7716000	7717000	19.78258859	41.72656058	56.10217328	5.730109187	19.78258859	41.72656058	56.10217328	0	13.902413	Cluster III
chr2L	7717000	7718000	31.09300444	71.34642998	118.1332795	10.17672972	31.09300444	71.34642998	118.1332795	0	25.88754425	Cluster III
chr2L	7718000	7719000	32.28523213	84.4361913	90.01322088	11.14210353	32.28523213	84.4361913	90.01322088	0	27.57149425	Cluster III
chr2L	7719000	7720000	33.08318453	77.46071035	99.64424871	9.077904431	33.08318453	77.46071035	99.64424871	0	27.65267425	Cluster III
chr2L	7720000	7721000	27.54411767	68.01283857	93.39022711	8.275938709	27.54411767	68.01283857	93.39022711	0	25.02055175	Cluster III
chr2L	7721000	7722000	40.98191058	54.62277628	102.6067814	9.592455297	40.98191058	54.62277628	102.6067814	0	24.4931975	Cluster III
chr2L	7722000	7723000	25.43732603	59.93250362	104.3596193	8.541602223	25.43732603	59.93250362	104.3596193	0	23.8681961	Cluster III
chr2L	7723000	7724000	36.21999691	54.57240732	114.9143152	9.481856459	36.21999691	54.57240732	114.9143152	0	25.5472375	Cluster III
chr2L	7724000	7725000	46.25124532	70.46360793	118.3326487	9.444798815	46.25124532	70.46360793	118.3326487	0	34.764255	Cluster III
chr2L	7725000	7726000	31.40881795	71.20328287	107.1576011	8.118600239	31.40881795	71.20328287	107.1576011	0	22.1427325	Cluster III
chr2L	7726000	7727000	25.79305177	67.12328726	104.5321767	7.711551236	25.79305177	67.12328726	104.5321767	0	22.33868275	Cluster III
chr2L	7727000	7728000	32.42592774	54.62704601	77.20157379	9.074802973	32.42592774	54.62704601	77.20157379	0	27.0291625	Cluster III
chr2L	7728000	7729000	34.29189412	55.21315091	98.69847676	10.88927409	34.29189412	55.21315091	98.69847676	0	26.9485025	Cluster III
chr2L	7729000	7730000	6.518202491	7.942188269	13.79014806	1.891947355	0	0	0	0	3.817847225	No H2AK118ubi
chr2L	7730000	7731000	0	0	0	0	0	0	0	0	0	No H2AK118ubi
chr2L	7731000	7732000	0	0	0	0	0	0	0	0	0	No H2AK118ubi
chr2L	7732000	7733000	0	0	0	0	0	0	0	0	0	No H2AK118ubi
chr2L	7733000	7734000	0	0	0	0	0	0	0	0	0	No H2AK118ubi
chr2L	7734000	7735000	0	0	0	0	0	0	0	0	0	No H2AK118ubi
chr2L	7735000	7736000	0	0	0	0	0	0	0	0	0	No H2AK118ubi
chr2L	7736000	7737000	0	0	0	0	0	0	0	0	0	No H2AK118ubi
chr2L	7737000	7738000	0	0	0	0	0	0	0	0	0	No H2AK118ubi
chr2L	7738000	7739000	0	0	0	0	0	0	0	0	0	No H2AK118ubi
chr2L	7739000	7740000	0	0	0	0	0	0	0	0	0	No H2AK118ubi
chr2L	7740000	7741000	0	0	0	0	0	0	0	0	0	No H2AK118ubi
chr2L	7741000	7742000	28.46557873	74.15282561	100.9904235	6.300066639	28.46557873	74.15282561	100.9904235	0	26.3939882	Cluster III
chr2L	7742000	7743000	24.57257405	62.2118001	77.36228543	6.723468632	24.57257405	62.2118001	77.36228543	0	21.1279445	Cluster III
chr2L	7743000	7744000	21.14763023	52.7025162	66.30574276	5.007969944	21.14763023	52.7025162	66.30574276	0	18.5836656	Cluster III
chr2L	7744000	7745000	45.0821786	97.14257481	138.6846476	9.226779135	45.08217861	97.14257482	138.6846476	0	42.4038275	Cluster II
chr2L	7745000	7746000	39.04477918	86.93049276	109.931528	10.35269572	39.04477918	86.93049276	109.931528	0	33.9358625	Cluster III
chr2L	7746000	7747000	45.38695965	90.68065709	112.670586	9.970247929	45.38695965	90.68065709	112.670586	0	30.181863	Cluster III
chr2L	7747000	7748000	46.43160694	72.42445855	103.8750953	8.633477317	46.43160694	72.42445855	103.8750953	0	30.55856575	Cluster III
chr2L	7748000	7749000	38.0795743	91.16080972	63.45671222	6.81019097	38.0795743	91.16080972	63.45671222	0	19.78021325	Cluster III
chr2L	7749000	7750000	22.938749	85.08643951	54.5126302	5.401968413	22.938749	85.08643951	54.5126302	0	14.59444573	Cluster III
chr2L	7750000	7751000	26.68671154	83.36109231	33.41152107	2.461029303	26.68671154	83.36109231	33.41152107	0	8.62222575	Cluster III
chr2L	7751000	7752000	28.77033449	46.08364364	83.06302502	6.739803357	28.77033449	46.08364364	83.06302502	0	24.6588785	Cluster III
chr2L	7752000	7753000	47.45586403	68.03458562	155.0400815	10.96634476	47.45586403	68.03458562	155.0400815	0	43.774005	Cluster III
chr2L	7753000	7754000	26.4636909	71.48825165	91.8563102	8.689691085	26.4636909	71.48825165	91.8563102	0	29.9438475	Cluster III
chr2L	7754000	7755000	34.30266667	88.66146241	127.4556218	8.255773883	34.30266667	88.66146241	127.4556218	0	34.0205525	Cluster III
chr2L	7755000	7756000	43.37751504	72.46270358	112.8754696	10.13934021	43.37751505	72.46270358	112.8754696	0	35.70345	Cluster III
chr2L	7756000	7757000	54.10091651	69.55883103	124.3998349	10.01991289	54.10091651	69.55883103	124.3998349	0	34.09373	Cluster III
chr2L	7757000	7758000	38.47790403	62.42964888	101.6933297	9.338884739	38.47790403	62.42964888	101.6933297	0	25.98619	Cluster III
chr2L	7758000	7759000	42.44372495	65.96548476	106.7389167	9.313353153	42.44372495	65.96548476	106.7389168	0	42.6182675	Cluster III
chr2L	7759000	7760000	37.668681	65.82562341	96.15869214	9.076171972	37.668681	65.82562341	96.15869214	0	29.611405	Cluster III
chr2L	7760000	7761000	40.87014134	53.07564843	115.9290085	10.88014671	40.87014134	53.07564843	115.9290085	0	33.2835225	Cluster III
chr2L	7761000	7762000	34.20123602	52.90519238	123.2696621	10.27121761	34.20123602	52.90519238	123.2696621	0	30.2273825	Cluster III
chr2L	7762000	7763000	35.03855026	43.96345521	108.7392139	9.465729022	35.03855026	43.96345522	108.7392139	0	36.2926875	Cluster III
chr2L	7763000	7764000	41.97864529	59.21497518	91.72515704	9.740250619	41.97864529	59.21497518	91.72515704	0	32.275785	Cluster III
chr2L	7764000	7765000	28.92609822	51.63401683	77.29445379	6.194569233	28.92609822	51.63401683	77.29445379	0	24.78160625	Cluster III
chr2L	7765000	7766000	32.66304665	42.4252169	75.2595149	9.947456231	32.66304665	42.4252169	75.2595149	0	27.22289025	Cluster III
chr2L	7766000	7767000	23.07599464	32.37902394	73.71129608	7.196478572	23.07599464	32.37902394	73.71129608	0	20.55370075	Cluster III
chr2L	7767000	7768000	38.12503365	46.79865902	98.89118013	9.939322444	38.12503366	46.79865902	98.89118013	0	24.0354475	Cluster III
chr2L	7768000	7769000	39.0262825	16.51066967	90.34373528	8.070469415	39.0262825	0	90.34373528	0	21.14576025	Cluster III
chr2L	7769000	7770000	26.91584046	59.02138086	84.9444937	7.174391552	26.91584046	59.02138086	84.9444937	0	20.63078425	Cluster III
chr2L	7770000	7771000	27.0460036	60.62102232	67.40944687	6.027940131	27.0460036	60.62102232	67.40944687	0	16.837942	Cluster III
chr2L	7771000	7772000	32.15088132	59.428279	71.50938796	5.877790047	32.15088132	59.428279	71.50938796	0	18.83444425	Cluster III
chr2L	7772000	7773000	40.82882746	48.06808462	111.923385	11.13805722	40.82882746	48.06808462	111.923385	0	31.7646925	Cluster III
chr2L	7773000	7774000	38.54114685	75.15764062	107.1796684	9.879907827	38.54114685	75.15764062	107.1796684	0	32.054229	Cluster III
chr2L	7774000	7775000	24.85732943	38.54863654	87.71300827	7.992079322	24.85732943	38.54863654	87.71300827	0	23.69823575	Cluster III
chr2L	7775000	7776000	28.35414444	48.91881828	94.04111082	8.818797812	28.35414444	48.91881828	94.04111082	0	26.6876225	Cluster III
chr2L	7776000	7777000	57.11323379	96.01582702	154.262146	11.25474764	57.11323379	96.01582702	154.262146	0	45.62584	Cluster II
chr2L	7777000	7778000	58.341213	97.16722614	129.0981032	11.04216668	58.341213	97.16722614	129.0981032	0	52.4148225	Cluster II
chr2L	7778000	7779000	28.78272508	54.33700228	76.90250255	8.364711054	28.78272508	54.33700228	76.90250255	0	23.701468	Cluster III
chr2L	7779000	7780000	25.47261893	58.83863562	74.86097864	6.486889253	25.47261893	58.83863562	74.86097864	0	19.95592925	Cluster III
chr2L	7780000	7781000	32.09201633	64.4367695	76.7161372	7.659619894	32.09201633	64.4367695	76.7161372	0	24.30261575	Cluster III
chr2L	7781000	7782000	30.85388811	46.16305624	59.930963	5.494413847	30.85388811	46.16305624	59.930963	0	18.86007325	Cluster III
chr2L	7782000	7783000	16.49514566	20.27984374	34.21084044	5.188805309	0	20.27984374	34.21084044	0	12.260902	Cluster III
chr2L	7783000	7784000	11.73436105	19.75718038	34.12305647	6.71590981	0	19.75718038	34.12305647	0	4.8419595	Cluster III
chr2L	7784000	7785000	11.6000908	28.48056293	53.23905508	8.570569041	0	28.48056293	53.23905508	0	5.70883175	Cluster III
chr2L	7785000	7786000	15.68524001	41.52939934	65.41028303	9.21611562	0	41.52939934	65.41028303	0	5.8552655	Cluster III
chr2L	7786000	7787000	14.1402864	31.17135252	52.20191833	8.752670328	0	31.17135252	52.20191833	0	5.71694425	Cluster III
chr2L	7787000	7788000	16.5677276	41.34672342	60.65068882	10.77024746	0	41.34672342	60.65068882	0	8.377014	Cluster III
chr2L	7788000	7789000	16.75672482	37.75346222	60.14157413	7.854532148	0	37.75346222	60.14157413	0	7.49127825	Cluster III
chr2L	7789000	7790000	15.01436844	37.83782708	66.76693403	8.031005892	0	37.83782708	66.76693403	0	8.41251225	Cluster III
chr2L	7790000	7791000	13.50867472	39.55283957	41.06432295	10.17633928	0	39.55283957	41.06432295	0	6.8256865	Cluster III
chr2L	7791000	7792000	13.84485194	27.81254057	32.40248957	7.770347067	0	27.81254057	32.40248957	0	4.915800875	Cluster III
chr2L	7792000	7793000	14.2350291	41.19725363	66.92060885	9.432903935	0	41.19725363	66.92060885	0	8.73088425	Cluster III
chr2L	7793000	7794000	15.5712412	39.19353672	45.5183258	9.296935619	0	39.19353672	45.5183258	0	7.81394175	Cluster III
chr2L	7794000	7795000	11.99810735	39.55441885	55.15335889	9.130421638	0	39.55441885	55.15335889	0	9.1287105	Cluster III
chr2L	7795000	7796000	14.24229689	40.40439476	57.34150462	9.286336746	0	40.40439476	57.34150462	0	7.41698475	Cluster III
chr2L	7796000	7797000	10.95383948	29.66833213	41.69242882	7.620677669	0	29.66833213	41.69242882	0	5.2790347	Cluster III
chr2L	7797000	7798000	14.87325092	36.11261386	50.13717803	7.740760955	0	36.11261386	50.13717803	0	7.272418	Cluster III
chr2L	7798000	7799000	8.576027238	22.58392809	36.99200941	6.6690436	0	22.58392809	36.99200941	0	4.16789795	Cluster III
chr2L	7799000	7800000	7.125249	12.76182653	18.117179	6.467999411	0	0	0	0	3.8535161	No H2AK118ubi
chr2L	7800000	7801000	5.277390456	8.016159207	10.00904182	6.208840388	0	0	0	0	3.145929775	No H2AK118ubi
chr2L	7801000	7802000	9.192384042	22.46411862	52.74840566	6.309161534	0	22.46411863	52.74840566	0	5.369984075	Cluster III
chr2L	7802000	7803000	13.20546305	44.66755971	71.69943347	7.853015542	0	44.66755971	71.69943347	0	8.192146875	Cluster III
chr2L	7803000	7804000	11.29268386	48.30242254	69.21209099	10.17431354	0	48.30242254	69.21209099	0	8.090413	Cluster III
chr2L	7804000	7805000	10.44402531	34.40858655	45.21824044	7.917788135	0	34.40858655	45.21824044	0	5.730878625	Cluster III
chr2L	7805000	7806000	14.77767766	65.19922671	90.08847341	7.685987654	0	65.19922671	90.08847341	0	5.713334875	Cluster III
chr2L	7806000	7807000	19.68351907	61.01529914	103.7192527	10.77902227	19.68351907	61.01529914	103.7192527	0	8.30720775	Cluster III
chr2L	7807000	7808000	11.10429742	53.12332679	90.300534	10.04739278	0	53.12332679	90.300534	0	7.240142	Cluster III
chr2L	7808000	7809000	9.36634435	63.91399562	78.39076156	8.231321353	0	63.91399562	78.39076156	0	6.699738	Cluster III
chr2L	7809000	7810000	7.670909207	25.49373147	46.86667069	7.360990907	0	25.49373147	46.8666707	0	5.50726305	Cluster III
chr2L	7810000	7811000	5.240278476	4.995340843	13.60583216	5.130058	0	0	0	0	2.75031025	No H2AK118ubi
chr2L	7811000	7812000	3.562401051	12.20069032	17.18856479	4.461412655	0	0	0	0	3.6487729	No H2AK118ubi
chr2L	7812000	7813000	6.809903243	56.89769194	89.23666028	5.234507197	0	56.89769194	89.23666028	0	5.1351294	Cluster III
chr2L	7813000	7814000	6.90103786	25.40009533	42.24046629	5.732055341	0	25.40009533	42.24046629	0	5.432040675	Cluster III
chr2L	7814000	7815000	9.844188067	68.76788911	125.9209792	6.425909134	0	68.76788911	125.9209792	0	6.120564	Cluster III
chr2L	7815000	7816000	12.40332781	72.68943058	135.3111145	10.17594036	0	72.68943058	135.3111145	0	6.31413375	Cluster III
chr2L	7816000	7817000	14.00520777	70.05074181	151.6504246	9.107620117	0	70.05074181	151.6504246	0	6.22077725	Cluster III
chr2L	7817000	7818000	15.21257635	63.55631939	116.2214503	11.15702517	0	63.55631939	116.2214503	0	7.03412905	Cluster III
chr2L	7818000	7819000	14.89606762	51.36253145	94.63211969	9.651466494	0	51.36253145	94.63211969	0	6.93531275	Cluster III
chr2L	7819000	7820000	17.09031095	44.76159435	77.92553356	8.57223037	0	44.76159435	77.92553356	0	7.33611625	Cluster III
chr2L	7820000	7821000	11.66694063	21.83745745	32.29431981	7.323038242	0	21.83745745	32.29431981	0	5.4923055	Cluster III
chr2L	7821000	7822000	6.076405751	7.286204803	8.531996715	6.804425787	0	0	0	0	3.98589765	No H2AK118ubi
chr2L	7822000	7823000	9.735540155	30.45874469	43.42453856	6.98797224	0	30.45874469	43.42453856	0	5.96513015	Cluster III
chr2L	7823000	7824000	10.315061	50.60178016	90.21189004	9.189813087	0	50.60178016	90.21189004	0	5.5659246	Cluster III
chr2L	7824000	7825000	13.58455294	40.91990084	71.96309933	9.294374423	0	40.91990084	71.96309933	0	5.0573575	Cluster III
chr2L	7825000	7826000	8.711082711	28.31164193	51.15137451	8.578270479	0	28.31164193	51.15137451	0	4.607026725	Cluster III
chr2L	7826000	7827000	6.84045142	19.29718992	30.46191293	6.106870769	0	19.29718992	30.46191293	0	4.59591325	Cluster III
chr2L	7827000	7828000	4.295453054	3.244572478	2.922057746	3.385360725	0	0	0	0	3.541048075	No H2AK118ubi
chr2L	7828000	7829000	7.704381813	6.661553079	6.194458729	5.218492984	0	0	0	0	4.641247275	No H2AK118ubi
chr2L	7829000	7830000	6.712433383	25.18749396	38.59446912	6.792221089	0	25.18749396	38.59446913	0	6.28786525	Cluster III
chr2L	7830000	7831000	16.18950487	60.41589699	59.25161409	8.434820537	0	60.41589699	59.25161409	0	9.42357475	Cluster III
chr2L	7831000	7832000	19.44267677	39.89656778	51.05491644	6.880903039	19.44267677	39.89656778	51.05491644	0	6.247281875	Cluster III
chr2L	7832000	7833000	16.14648471	34.91308885	40.7173088	8.39426532	0	34.91308885	40.7173088	0	9.47932225	Cluster III
chr2L	7833000	7834000	21.85180906	47.52437749	62.40595183	9.551702847	21.85180906	47.5243775	62.40595183	0	9.8753515	Cluster III
chr2L	7834000	7835000	20.26735399	36.00411403	61.08798479	6.538010384	20.26735399	36.00411403	61.08798479	0	10.42224725	Cluster III
chr2L	7835000	7836000	26.42844444	51.21738838	85.75809126	9.65819819	26.42844444	51.21738838	85.75809126	0	17.66111775	Cluster III
chr2L	7836000	7837000	25.75322995	34.08548414	61.24387984	6.633864675	25.75322995	34.08548414	61.24387984	0	22.54617175	Cluster III
chr2L	7837000	7838000	26.42762156	39.97653235	54.58799493	6.838590977	26.42762156	39.97653235	54.58799493	0	20.03169225	Cluster III
chr2L	7838000	7839000	19.88361748	17.100013	40.62977896	4.550274343	19.88361748	0	40.62977896	0	13.64680328	Cluster III
chr2L	7839000	7840000	17.67118912	27.73026537	60.14403052	5.99404439	0	27.73026537	60.14403052	0	22.92232275	Cluster III
chr2L	7840000	7841000	47.71629547	59.67159621	103.1075846	10.40771253	47.71629547	59.67159621	103.1075846	0	32.724455	Cluster III
chr2L	7841000	7842000	41.58507553	52.88386608	74.3013265	9.090839056	41.58507553	52.88386608	74.3013265	0	30.7358455	Cluster III
chr2L	7842000	7843000	30.22023301	27.45702266	90.71399199	9.39157634	30.22023301	27.45702266	90.71399199	0	24.87576125	Cluster III
chr2L	7843000	7844000	31.06260138	42.47536191	83.02660654	9.346298385	31.06260138	42.47536191	83.02660654	0	26.3795375	Cluster III
chr2L	7844000	7845000	38.04918331	58.50887574	89.5555354	6.630818918	38.04918331	58.50887574	89.5555354	0	24.88082973	Cluster III
chr2L	7845000	7846000	27.83997938	48.65689891	78.68412596	8.130452948	27.83997938	48.65689891	78.68412596	0	23.3119695	Cluster III
chr2L	7846000	7847000	39.5582257	52.38518319	68.57514493	8.848291131	39.5582257	52.3851832	68.57514493	0	32.0961	Cluster III
chr2L	7847000	7848000	56.82580952	39.43615777	131.2820206	9.910254329	56.82580952	39.43615777	131.2820206	0	43.9074625	Cluster III
chr2L	7848000	7849000	60.26418954	69.50830067	127.2547646	11.28897087	60.26418954	69.50830067	127.2547646	0	50.0758225	Cluster III
chr2L	7849000	7850000	54.30584649	82.43687419	133.9257806	10.00805083	54.30584648	82.43687419	133.9257806	0	43.957425	Cluster III
chr2L	7850000	7851000	55.13014114	77.737712	119.7833995	9.741046765	55.13014114	77.737712	119.7833995	0	36.4619575	Cluster III
chr2L	7851000	7852000	44.03872549	72.86577946	105.1805767	9.432773926	44.03872549	72.86577946	105.1805767	0	30.444855	Cluster III
chr2L	7852000	7853000	33.66527606	56.02712281	107.3750875	7.481101807	33.66527606	56.02712281	107.3750875	0	28.1644875	Cluster III
chr2L	7853000	7854000	39.17392738	78.95001669	108.8143672	8.904880152	39.17392738	78.95001669	108.8143672	0	36.2607975	Cluster III
chr2L	7854000	7855000	31.07515219	62.72848244	116.4712141	7.038871398	31.07515219	62.72848244	116.4712141	0	26.044425	Cluster III
chr2L	7855000	7856000	36.03008886	67.14679769	96.5522033	7.238063895	36.03008886	67.14679769	96.5522033	0	26.64000725	Cluster III
chr2L	7856000	7857000	20.07369731	50.67921895	45.24940493	5.612692572	20.07369731	50.67921895	45.24940493	0	9.10079725	Cluster III
chr2L	7857000	7858000	30.36119214	59.40160825	88.78323973	6.360766559	30.36119214	59.40160825	88.78323973	0	15.40754675	Cluster III
chr2L	7858000	7859000	37.3921285	114.3420454	90.24210547	7.980641189	37.3921285	114.3420454	90.24210547	0	21.20168875	Cluster III
chr2L	7859000	7860000	38.73071359	91.12676909	115.4203024	8.741031429	38.73071359	91.12676909	115.4203024	0	24.555512	Cluster III
chr2L	7860000	7861000	45.12333231	136.9017926	160.5337108	8.846267073	45.12333231	136.9017926	160.5337108	0	34.4333825	Cluster II
chr2L	7861000	7862000	42.38791657	91.83942387	168.5567204	9.273346897	42.38791657	91.83942387	168.5567204	0	30.62239	Cluster II
chr2L	7862000	7863000	32.7233791	110.4920075	126.950666	9.971261525	32.7233791	110.4920075	126.950666	0	27.94506525	Cluster II
chr2L	7863000	7864000	23.04122041	95.20145753	99.81688807	7.730833492	23.04122041	95.20145753	99.81688807	0	22.27757425	Cluster III
chr2L	7864000	7865000	24.9020749	77.4020348	74.15058124	6.354402101	24.9020749	77.4020348	74.15058124	0	19.61944125	Cluster III
chr2L	7865000	7866000	39.04234492	121.8215706	146.1000146	8.629690737	39.04234492	121.8215706	146.1000146	0	26.03277225	Cluster II
chr2L	7866000	7867000	28.91160831	137.3343925	110.4997625	7.144529277	28.91160831	137.3343925	110.4997625	0	18.99533425	Cluster II
chr2L	7867000	7868000	27.72242285	77.65934119	107.7541381	8.271893586	27.72242286	77.65934119	107.7541381	0	19.7530525	Cluster III
chr2L	7868000	7869000	9.817011418	52.87448957	34.72496795	5.691228661	0	52.87448957	34.72496795	0	7.515028125	Cluster III
chr2L	7869000	7870000	15.29996053	86.45856137	66.98420473	7.135241668	0	86.45856137	66.98420473	0	10.0488185	Cluster III
chr2L	7870000	7871000	9.833918364	74.0235567	65.61783543	5.329664695	0	74.0235567	65.61783543	0	8.026505675	Cluster III
chr2L	7871000	7872000	20.02301495	141.5521674	101.1381533	7.910138048	20.02301495	141.5521674	101.1381533	0	14.407169	Cluster II
chr2L	7872000	7873000	5.717408791	48.14813838	41.16172396	4.620440148	0	48.14813839	41.16172396	0	4.31693605	Cluster III
chr2L	7873000	7874000	17.03810664	46.67355857	82.62604736	5.291991093	0	46.67355857	82.62604736	0	13.97584322	Cluster III
chr2L	7874000	7875000	26.5740833	100.5368995	122.3314989	8.228250833	26.5740833	100.5368995	122.3314989	0	23.02774425	Cluster III
chr2L	7875000	7876000	19.03360381	72.09783516	69.83510268	7.255975786	19.03360381	72.09783516	69.83510268	0	16.045045	Cluster III
chr2L	7876000	7877000	28.95261279	66.59379461	101.3866133	8.268561593	28.95261279	66.59379461	101.3866133	0	22.074239	Cluster III
chr2L	7877000	7878000	33.19702258	66.73829962	101.3574814	10.18816149	33.19702258	66.73829962	101.3574814	0	26.0475475	Cluster III
chr2L	7878000	7879000	40.0282998	72.85156734	132.5870966	7.040005277	40.0282998	72.85156734	132.5870966	0	33.8977951	Cluster III
chr2L	7879000	7880000	35.32606356	64.78354149	109.5756593	8.041107982	35.32606356	64.78354149	109.5756593	0	32.75907738	Cluster III
chr2L	7880000	7881000	29.17833454	59.68225669	108.8555736	7.793177194	29.17833454	59.68225669	108.8555736	0	26.46903675	Cluster III
chr2L	7881000	7882000	21.18022631	39.36516041	88.01652722	9.268297295	21.18022631	39.36516041	88.01652722	0	25.61888	Cluster III
chr2L	7882000	7883000	12.97840217	36.32842046	59.26957848	7.079825673	0	36.32842046	59.26957848	0	13.78203525	Cluster III
chr2L	7883000	7884000	8.820408277	26.47652353	39.97943256	8.249640243	0	26.47652353	39.97943257	0	8.65303225	Cluster III
chr2L	7884000	7885000	8.226583576	16.86611835	45.60013559	5.526601558	0	0	45.60013559	0	4.702781375	Cluster III
chr2L	7885000	7886000	8.318063834	6.178200754	16.48818713	4.255297016	0	0	0	0	4.66769975	No H2AK118ubi
chr2L	7886000	7887000	4.824284002	16.77616118	22.04248465	7.091847573	0	0	22.04248465	0	4.87816635	Cluster III
chr2L	7887000	7888000	7.517760285	14.83254219	37.90860182	4.567923621	0	0	37.90860182	0	5.334890975	Cluster III
chr2L	7888000	7889000	14.8031548	38.11893666	93.87126466	8.790012312	0	38.11893666	93.87126466	0	13.61073	Cluster III
chr2L	7889000	7890000	20.97251876	37.55115227	100.2001816	9.596361667	20.97251876	37.55115227	100.2001817	0	15.332232	Cluster III
chr2L	7890000	7891000	15.97179112	30.1700674	86.68053426	9.604889097	0	30.1700674	86.68053426	0	9.367106975	Cluster III
chr2L	7891000	7892000	16.33584189	46.30336425	102.0644853	5.637078737	0	46.30336425	102.0644853	0	8.41747925	Cluster III
chr2L	7892000	7893000	20.54678147	61.7007635	169.5904087	6.807746577	20.54678147	61.7007635	169.5904087	0	9.56059575	Cluster III
chr2L	7893000	7894000	21.99357939	74.99086989	202.035179	7.044945493	21.99357939	74.99086989	202.035179	0	13.8635065	Cluster II
chr2L	7894000	7895000	44.20536299	107.9977034	252.5790762	10.04302524	44.20536299	107.9977034	252.5790762	0	22.490445	Cluster II
chr2L	7895000	7896000	42.0159868	108.742747	253.9578617	10.29025315	42.0159868	108.7427471	253.9578617	0	27.0958875	Cluster II
chr2L	7896000	7897000	48.93667026	104.1649202	289.6924604	10.2653362	48.93667026	104.1649202	289.6924604	0	27.92996	Cluster II
chr2L	7897000	7898000	40.03098089	88.50729487	255.3270515	10.21644505	40.03098089	88.50729487	255.3270515	0	19.2301255	Cluster II
chr2L	7898000	7899000	27.56648698	56.29714546	118.3236769	5.48490486	27.56648698	56.29714546	118.3236769	0	12.19426635	Cluster III
chr2L	7899000	7900000	40.84143635	110.951	243.9770948	10.04194351	40.84143635	110.951	243.9770948	0	21.42340825	Cluster II
chr2L	7900000	7901000	28.3699854	82.3760118	206.4411968	9.161945194	28.3699854	82.3760118	206.4411968	0	19.83132	Cluster II
chr2L	7901000	7902000	29.07315581	91.81630557	202.9986169	10.08253327	29.07315581	91.81630557	202.9986169	0	15.73810125	Cluster II
chr2L	7902000	7903000	35.44697211	97.54629307	236.6122214	10.97074994	35.44697211	97.54629307	236.6122214	0	17.87426125	Cluster II
chr2L	7903000	7904000	42.08606601	109.3866954	314.8060973	10.93492526	42.08606601	109.3866954	314.8060973	0	21.8146895	Cluster II
chr2L	7904000	7905000	10.5094597	44.79662832	146.2493857	5.154669025	0	44.79662832	146.2493857	0	12.578248	Cluster III
chr2L	7905000	7906000	26.12568513	57.19395615	214.9025256	7.889736422	26.12568513	57.19395615	214.9025256	0	20.99728125	Cluster III
chr2L	7906000	7907000	23.92464626	68.21436943	192.8978937	7.38134416	23.92464626	68.21436943	192.8978937	0	19.813426	Cluster III
chr2L	7907000	7908000	25.63495379	104.435739	250.6817569	7.2578727	25.63495379	104.435739	250.6817569	0	21.3311934	Cluster II
chr2L	7908000	7909000	28.50203111	99.99647297	300.5608015	9.742249052	28.50203111	99.99647297	300.5608015	0	20.8621765	Cluster II
chr2L	7909000	7910000	15.72296234	81.20590032	210.2969497	6.868636788	0	81.20590032	210.2969497	0	11.8066745	Cluster II
chr2L	7910000	7911000	17.00442006	93.56307895	222.3064998	6.391605763	0	93.56307895	222.3064998	0	12.31675295	Cluster II
chr2L	7911000	7912000	17.15162245	85.65017606	232.1858135	7.964087521	0	85.65017606	232.1858135	0	8.503004175	Cluster II
chr2L	7912000	7913000	15.29671591	92.93735968	319.2671446	10.86249111	0	92.93735969	319.2671446	0	14.20282125	Cluster II
chr2L	7913000	7914000	11.4030698	73.87200366	150.6510305	9.553225596	0	73.87200366	150.6510305	0	8.1920905	Cluster III
chr2L	7914000	7915000	11.53706925	63.47292319	152.9888016	8.888532345	0	63.47292319	152.9888016	0	5.2023144	Cluster III
chr2L	7915000	7916000	8.997918115	69.42133162	102.4882521	7.658895854	0	69.42133162	102.4882521	0	6.400188625	Cluster III
chr2L	7916000	7917000	11.24782795	82.70793935	137.5859682	6.587709743	0	82.70793935	137.5859682	0	10.57610305	Cluster III
chr2L	7917000	7918000	21.22511323	145.6041135	418.6892739	11.19314131	21.22511323	145.6041135	418.6892739	0	19.940924	Cluster II
chr2L	7918000	7919000	14.61668011	85.77292306	255.0159936	6.32972996	0	85.77292306	255.0159937	0	15.36968317	Cluster II
chr2L	7919000	7920000	8.625989251	91.41431607	168.9989069	6.765097286	0	91.41431607	168.9989069	0	10.603582	Cluster II
chr2L	7920000	7921000	15.11328062	100.9403611	253.8677211	8.679238314	0	100.9403611	253.8677211	0	19.85783375	Cluster II
chr2L	7921000	7922000	23.78314765	116.5433113	338.6232899	10.15223974	23.78314765	116.5433113	338.6232899	0	24.93530925	Cluster II
chr2L	7922000	7923000	33.28720599	105.432114	319.2482043	9.550040893	33.28720599	105.432114	319.2482043	0	29.00724225	Cluster II
chr2L	7923000	7924000	23.14901136	94.21293016	292.0110172	7.594131377	23.14901136	94.21293016	292.0110172	0	29.395545	Cluster II
chr2L	7924000	7925000	28.42441028	102.6600609	279.9296991	9.254165858	28.42441028	102.6600609	279.9296991	0	33.56477925	Cluster II
chr2L	7925000	7926000	43.0167896	83.37174085	299.487486	9.53624108	43.0167896	83.37174085	299.487486	0	28.353385	Cluster II
chr2L	7926000	7927000	22.44127876	51.02334136	132.6463574	6.208768594	22.44127876	51.02334136	132.6463574	0	14.22906288	Cluster III
chr2L	7927000	7928000	29.95902579	73.7062251	241.2474426	11.63305453	29.95902579	73.7062251	241.2474426	0	22.6336925	Cluster II
chr2L	7928000	7929000	34.2390366	69.84009724	193.6415186	9.889952842	34.2390366	69.84009724	193.6415186	0	18.20708863	Cluster III
chr2L	7929000	7930000	25.96787502	57.72087489	189.9289996	6.905919748	25.96787502	57.72087489	189.9289996	0	18.65014825	Cluster III
chr2L	7930000	7931000	34.33972942	70.11946969	224.3007723	11.13215216	34.33972942	70.11946969	224.3007723	0	26.1325625	Cluster II
chr2L	7931000	7932000	24.30000372	37.12451302	112.3409879	6.239938043	24.30000372	37.12451302	112.3409879	0	13.33708245	Cluster III
chr2L	7932000	7933000	26.19279784	40.45199268	112.4266492	7.217914138	26.19279784	40.45199268	112.4266492	0	15.05921225	Cluster III
chr2L	7933000	7934000	27.29710301	60.18508594	150.0191573	9.129573118	27.29710302	60.18508594	150.0191573	0	21.67070925	Cluster III
chr2L	7934000	7935000	28.13385565	66.3582956	197.1097689	8.811967165	28.13385565	66.3582956	197.1097689	0	24.06444725	Cluster III
chr2L	7935000	7936000	28.07042769	71.90912881	195.4468423	8.754151632	28.07042769	71.90912881	195.4468423	0	21.22682875	Cluster II
chr2L	7936000	7937000	32.09736907	58.739088	165.2125449	8.911382996	32.09736907	58.739088	165.2125449	0	20.2948035	Cluster III
chr2L	7937000	7938000	24.10336053	35.48263477	111.9301643	5.579845804	24.10336053	35.48263477	111.9301643	0	13.78184298	Cluster III
chr2L	7938000	7939000	33.53181478	78.36239003	220.9773382	9.031258373	33.53181478	78.36239003	220.9773382	0	23.8764275	Cluster II
chr2L	7939000	7940000	27.83021378	63.52622292	245.6488768	9.077547092	27.83021378	63.52622292	245.6488768	0	22.42244	Cluster II
chr2L	7940000	7941000	12.98906163	58.07502754	135.2619832	4.718395341	0	58.07502754	135.2619832	0	13.14233075	Cluster III
chr2L	7941000	7942000	13.84596401	45.96283066	118.0654372	5.261833241	0	45.96283066	118.0654372	0	10.32624885	Cluster III
chr2L	7942000	7943000	13.28484534	49.64579463	131.4891851	3.871961866	0	49.64579463	131.4891851	0	8.109678425	Cluster III
chr2L	7943000	7944000	22.16848141	95.70859226	148.193157	7.268206441	22.16848141	95.70859226	148.193157	0	9.08990655	Cluster II
chr2L	7944000	7945000	28.06761683	107.5331075	162.217656	7.462336396	28.06761683	107.5331075	162.217656	0	7.7655134	Cluster II
chr2L	7945000	7946000	33.95938952	96.15495253	304.7249599	8.510369853	33.95938952	96.15495253	304.7249599	0	15.84188475	Cluster II
chr2L	7946000	7947000	31.86858577	109.3060348	348.3061766	9.612938032	31.86858577	109.3060348	348.3061766	0	23.960875	Cluster II
chr2L	7947000	7948000	30.79374117	69.2412379	298.7022203	9.00082241	30.79374117	69.2412379	298.7022203	0	20.9811905	Cluster II
chr2L	7948000	7949000	34.15836474	128.4382367	300.2581988	10.33718801	34.15836474	128.4382367	300.2581988	0	17.73513275	Cluster II
chr2L	7949000	7950000	22.60749937	118.2290563	274.7287998	8.800282754	22.60749937	118.2290563	274.7287998	0	18.660407	Cluster II
chr2L	7950000	7951000	24.33203504	77.54555259	153.2299817	5.440116734	24.33203505	77.54555259	153.2299817	0	11.42457575	Cluster III
chr2L	7951000	7952000	26.80797107	92.99759127	286.4084259	7.429839162	26.80797107	92.99759127	286.4084259	0	16.7759075	Cluster II
chr2L	7952000	7953000	19.8969491	127.2881559	213.7211348	5.9715518	19.8969491	127.2881559	213.7211348	0	13.29193688	Cluster II
chr2L	7953000	7954000	9.374747367	56.71169163	88.74147655	2.576471464	0	56.71169163	88.74147655	0	3.170664875	Cluster III
chr2L	7954000	7955000	11.43631467	52.2877027	96.77216242	4.461984079	0	52.2877027	96.77216242	0	4.788646675	Cluster III
chr2L	7955000	7956000	10.93648805	115.0237454	285.9705636	7.608154624	0	115.0237454	285.9705636	0	9.121600925	Cluster II
chr2L	7956000	7957000	13.15051549	72.18101595	157.4258856	6.147751721	0	72.18101595	157.4258856	0	7.607936	Cluster III
chr2L	7957000	7958000	11.30560018	109.0226224	127.8688014	4.813790825	0	109.0226224	127.8688014	0	4.880489	Cluster II
chr2L	7958000	7959000	17.08429964	164.3151669	249.3420434	6.942800342	0	164.3151669	249.3420434	0	7.5341636	Cluster II
chr2L	7959000	7960000	0.237767169	2.684566872	9.017851656	0.204658324	0	0	0	0	0.465293925	No H2AK118ubi
chr2L	7960000	7961000	5.862376506	35.96352226	88.99325516	3.759504348	0	35.96352226	88.99325516	0	3.845054925	Cluster III
chr2L	7961000	7962000	10.67725455	82.79358897	169.5751366	6.309443971	0	82.79358897	169.5751366	0	4.7724309	Cluster III
chr2L	7962000	7963000	17.47990658	179.3489865	243.7595645	9.416302985	0	179.3489865	243.7595645	0	8.529709	Cluster II
chr2L	7963000	7964000	8.785908088	69.49520932	202.3679342	7.720477097	0	69.49520932	202.3679342	0	6.617014975	Cluster III
chr2L	7964000	7965000	12.00650641	118.8412087	210.2979402	9.938525807	0	118.8412087	210.2979402	0	10.58116563	Cluster II
chr2L	7965000	7966000	18.2497997	174.6728071	259.0115484	8.111373162	0	174.6728071	259.0115484	0	10.3033285	Cluster II
chr2L	7966000	7967000	7.975245422	103.6465322	177.2688484	4.958417807	0	103.6465322	177.2688484	0	8.292574625	Cluster II
chr2L	7967000	7968000	12.19635293	87.48314114	146.0358418	4.708125685	0	87.48314114	146.0358418	0	9.69917035	Cluster III
chr2L	7968000	7969000	7.867457248	51.68078883	83.75069322	3.887806312	0	51.68078883	83.75069322	0	4.432627975	Cluster III
chr2L	7969000	7970000	11.40629175	137.0354405	234.1027343	9.160661795	0	137.0354405	234.1027343	0	11.303761	Cluster II
chr2L	7970000	7971000	23.05172462	154.2715836	334.457254	9.335978343	23.05172462	154.2715836	334.457254	0	14.06875225	Cluster II
chr2L	7971000	7972000	12.95175211	96.34840747	235.1461607	8.741689016	0	96.34840747	235.1461607	0	9.078789	Cluster II
chr2L	7972000	7973000	11.11612143	116.922519	300.4186604	7.769720704	0	116.922519	300.4186604	0	8.7111975	Cluster II
chr2L	7973000	7974000	11.06025708	169.3437064	157.5433698	7.244666223	0	169.3437064	157.5433698	0	6.241731625	Cluster II
chr2L	7974000	7975000	13.80339755	145.9857787	159.2664731	5.297690171	0	145.9857787	159.2664731	0	5.38775955	Cluster II
chr2L	7975000	7976000	17.53352318	232.6507815	385.4020271	8.664322899	0	232.6507815	385.4020271	0	7.5332785	Cluster II
chr2L	7976000	7977000	13.36498746	105.0927304	167.3822943	7.300787159	0	105.0927304	167.3822943	0	6.4520663	Cluster II
chr2L	7977000	7978000	0.220273152	0.766300521	1.169676407	0.183928884	0	0	0	0	0.1745536	No H2AK118ubi
chr2L	7978000	7979000	0	0	0	0	0	0	0	0	0	No H2AK118ubi
chr2L	7979000	7980000	0	0	0	0	0	0	0	0	0	No H2AK118ubi
chr2L	7980000	7981000	0	0	0	0	0	0	0	0	0	No H2AK118ubi
chr2L	7981000	7982000	0	0	0	0	0	0	0	0	0	No H2AK118ubi
chr2L	7982000	7983000	0	1.011684949	3.513154888	0.029488168	0	0	0	0	0.248574775	No H2AK118ubi
chr2L	7983000	7984000	0	0.031967102	0.280291511	0	0	0	0	0	0	No H2AK118ubi
chr2L	7984000	7985000	4.680353289	6.211915265	10.50834747	2.545625428	0	0	0	0	1.577761575	No H2AK118ubi
chr2L	7985000	7986000	15.40189376	57.52442978	58.69662207	7.117756054	0	57.52442978	58.69662207	0	4.503028075	Cluster III
chr2L	7986000	7987000	15.55800418	72.26200141	77.81401266	7.297619575	0	72.26200141	77.81401266	0	4.62577905	Cluster III
chr2L	7987000	7988000	8.360078078	64.98378611	82.72807853	6.889505928	0	64.98378611	82.72807853	0	5.951978	Cluster III
chr2L	7988000	7989000	15.34185219	108.1647578	136.7832171	10.55323638	0	108.1647578	136.7832171	0	7.8612205	Cluster II
chr2L	7989000	7990000	13.32783591	121.7834037	134.9745282	9.163265803	0	121.7834037	134.9745282	0	6.77020125	Cluster II
chr2L	7990000	7991000	8.937718103	56.82418993	93.51066617	4.631989304	0	56.82418993	93.51066617	0	2.311633875	Cluster III
chr2L	7991000	7992000	9.822368139	78.99610706	142.4471044	7.723700252	0	78.99610706	142.4471044	0	4.2703745	Cluster III
chr2L	7992000	7993000	12.17479079	105.4712429	133.3495588	7.265353743	0	105.4712429	133.3495588	0	5.384729	Cluster II
chr2L	7993000	7994000	5.559182353	37.789763	56.87828269	6.844842417	0	37.789763	56.87828269	0	5.025817	Cluster III
chr2L	7994000	7995000	10.60257184	41.1792528	65.30037334	5.981357104	0	41.1792528	65.30037334	0	6.984157375	Cluster III
chr2L	7995000	7996000	46.2434963	199.2831014	291.6494072	10.64448697	46.2434963	199.2831014	291.6494072	0	32.220695	Cluster II
chr2L	7996000	7997000	44.09393085	159.679927	304.850064	10.53563907	44.09393086	159.679927	304.850064	0	31.326755	Cluster II
chr2L	7997000	7998000	26.50315	122.3858528	144.5508241	6.782543834	26.50315	122.3858528	144.5508241	0	18.3315835	Cluster II
chr2L	7998000	7999000	8.723722959	33.52625295	39.09853347	4.129974825	0	33.52625295	39.09853348	0	5.5161169	Cluster III
chr2L	7999000	8000000	4.522410121	20.82761494	51.1172247	3.877562359	0	20.82761494	51.1172247	0	2.9723743	Cluster III
chr2L	8000000	8001000	5.176673638	26.36203459	42.77140989	4.893760708	0	26.36203459	42.77140989	0	2.8871502	Cluster III
chr2L	8001000	8002000	3.621019858	12.35999119	20.58584491	4.340336888	0	0	20.58584491	0	1.618421525	Cluster III
chr2L	8002000	8003000	3.778250345	19.95071143	22.83882729	3.663696954	0	19.95071143	22.83882729	0	1.42835165	Cluster III
chr2L	8003000	8004000	5.09516429	19.02791487	40.41051477	5.311240975	0	19.02791487	40.41051477	0	4.09305285	Cluster III
chr2L	8004000	8005000	11.41327703	23.68486909	34.16615958	3.288823968	0	23.68486909	34.16615958	0	4.844542275	Cluster III
chr2L	8005000	8006000	25.23185883	63.54865887	84.89007442	6.718665036	25.23185883	63.54865887	84.89007442	0	10.27745888	Cluster III
chr2L	8006000	8007000	15.46148892	62.04383658	94.72381462	6.82867014	0	62.04383658	94.72381462	0	11.83689825	Cluster III
chr2L	8007000	8008000	14.88828505	52.72019391	78.35138249	6.513990244	0	52.72019391	78.35138249	0	7.1543443	Cluster III
chr2L	8008000	8009000	16.72149028	66.24341118	35.2731604	5.377917869	0	66.24341118	35.2731604	0	5.5256469	Cluster III
chr2L	8009000	8010000	11.62664831	22.12268205	27.57799388	5.808468298	0	22.12268205	27.57799388	0	6.3930668	Cluster III
chr2L	8010000	8011000	5.080911375	15.95061408	23.05889709	3.695576998	0	0	23.05889709	0	2.584655025	Cluster III
chr2L	8011000	8012000	16.88469405	12.78173561	37.80057998	8.746865912	0	0	37.80057998	0	14.43705873	Cluster III
chr2L	8012000	8013000	21.66365008	34.24268702	63.66755924	8.95083906	21.66365008	34.24268702	63.66755924	0	21.079631	Cluster III
chr2L	8013000	8014000	5.454521179	9.90059173	25.03950113	2.205757798	0	0	25.03950113	0	3.3786291	Cluster III
chr2L	8014000	8015000	0	0	0	0	0	0	0	0	0	No H2AK118ubi
chr2L	8015000	8016000	0	0	0	0	0	0	0	0	0	No H2AK118ubi
chr2L	8016000	8017000	0	0	0	0	0	0	0	0	0	No H2AK118ubi
chr2L	8017000	8018000	0	0	0	0	0	0	0	0	0	No H2AK118ubi
chr2L	8018000	8019000	0	0	0	0	0	0	0	0	0	No H2AK118ubi
chr2L	8019000	8020000	0	0	0	0	0	0	0	0	0	No H2AK118ubi
chr2L	8020000	8021000	0	0	0	0	0	0	0	0	0	No H2AK118ubi
chr2L	8021000	8022000	0	0	0	0	0	0	0	0	0	No H2AK118ubi
chr2L	8022000	8023000	0	0	0	0	0	0	0	0	0	No H2AK118ubi
chr2L	8023000	8024000	4.019466545	12.30897222	20.67291961	1.692677929	0	0	20.67291961	0	5.855755625	Cluster III
chr2L	8024000	8025000	31.56598724	57.20181302	95.00205754	7.505007422	31.56598724	57.20181302	95.00205754	0	26.41651173	Cluster III
chr2L	8025000	8026000	55.75132667	70.06364279	146.2187922	10.03794754	55.75132667	70.06364279	146.2187922	0	50.62753	Cluster III
chr2L	8026000	8027000	43.65013299	51.74424582	135.8421539	9.445663881	43.65013299	51.74424582	135.8421539	0	48.4969405	Cluster III
chr2L	8027000	8028000	38.43927013	44.40780682	73.68593477	8.970972222	38.43927013	44.40780682	73.68593477	0	37.48248925	Cluster III
chr2L	8028000	8029000	36.24268979	37.75478041	90.62105189	7.112668498	36.24268979	37.75478041	90.62105189	0	36.162765	Cluster III
chr2L	8029000	8030000	6.63673735	1.93115163	5.645580883	2.537469943	0	0	0	0	1.040488	No H2AK118ubi
chr2L	8030000	8031000	5.837186334	8.688852138	3.536201121	4.030972144	0	0	0	0	2.2529011	No H2AK118ubi
chr2L	8031000	8032000	4.81365084	8.490177313	14.04804696	6.579068098	0	0	0	0	4.05611245	No H2AK118ubi
chr2L	8032000	8033000	13.14636087	53.87601437	99.33742098	10.15160395	0	53.87601437	99.33742098	0	4.681766575	Cluster III
chr2L	8033000	8034000	17.61594745	90.53232511	146.7561142	16.12750231	0	90.53232512	146.7561142	0	7.79019175	Cluster III
chr2L	8034000	8035000	20.49633095	43.16006411	66.93211705	27.27150751	20.49633096	43.16006411	66.93211705	27.27150751	3.914494875	Cluster III
chr2L	8035000	8036000	17.0044849	42.08490877	70.6731657	14.63189911	0	42.08490877	70.6731657	0	3.20611905	Cluster III
chr2L	8036000	8037000	21.04511301	69.97618783	122.6645886	15.5829296	21.04511301	69.97618783	122.6645886	0	6.68047275	Cluster III
chr2L	8037000	8038000	20.60572782	57.27100856	112.2968657	13.88380424	20.60572782	57.27100856	112.2968657	0	5.563306375	Cluster III
chr2L	8038000	8039000	12.66865312	38.55211658	74.98894645	11.14789941	0	38.55211658	74.98894645	0	5.70704315	Cluster III
chr2L	8039000	8040000	8.285740358	23.69746994	53.10434573	10.65169921	0	23.69746994	53.10434573	0	6.13949625	Cluster III
chr2L	8040000	8041000	5.961472744	11.46053265	15.71421939	6.355066595	0	0	0	0	3.081526925	No H2AK118ubi
chr2L	8041000	8042000	4.254929449	8.991033815	12.38511387	3.074304784	0	0	0	0	2.5442375	No H2AK118ubi
chr2L	8042000	8043000	4.704642861	7.394421171	4.664815337	5.240874598	0	0	0	0	3.13890905	No H2AK118ubi
chr2L	8043000	8044000	4.656239455	7.986537664	6.67827623	4.760236172	0	0	0	0	4.4919053	No H2AK118ubi
chr2L	8044000	8045000	7.264112417	24.97324165	23.19695496	6.881951169	0	24.97324165	23.19695496	0	4.934497175	Cluster III
chr2L	8045000	8046000	13.84738683	26.96350829	46.88687893	9.492291289	0	26.96350829	46.88687893	0	6.609849375	Cluster III
chr2L	8046000	8047000	13.77033417	29.85633833	31.57078374	8.633941238	0	29.85633833	31.57078374	0	5.522614775	Cluster III
chr2L	8047000	8048000	16.77058462	31.78800736	38.96858111	8.855126631	0	31.78800736	38.96858111	0	8.59323025	Cluster III
chr2L	8048000	8049000	12.32272952	28.49736762	39.30514386	9.432730605	0	28.49736762	39.30514386	0	6.24281075	Cluster III
chr2L	8049000	8050000	12.39462089	28.56301903	45.54991987	8.388943697	0	28.56301903	45.54991987	0	5.06011995	Cluster III
chr2L	8050000	8051000	13.99682561	37.86213569	54.68467433	9.44752536	0	37.86213569	54.68467433	0	6.13973225	Cluster III
chr2L	8051000	8052000	13.93221147	25.51705528	37.84476389	6.586027749	0	25.51705528	37.84476389	0	5.4755597	Cluster III
chr2L	8052000	8053000	15.01772102	29.99968777	60.18451636	9.224920943	0	29.99968777	60.18451636	0	6.84953825	Cluster III
chr2L	8053000	8054000	6.488704684	8.311596481	24.96187785	4.689744366	0	0	24.96187785	0	6.297046525	Cluster III
chr2L	8054000	8055000	13.94050268	30.7280581	32.32875703	7.513489906	0	30.7280581	32.32875703	0	5.186951225	Cluster III
chr2L	8055000	8056000	14.19898705	36.21183011	46.093807	10.01828439	0	36.21183011	46.093807	0	9.31226875	Cluster III
chr2L	8056000	8057000	17.48075102	28.6767019	59.27507253	9.623000508	0	28.6767019	59.27507253	0	7.6441185	Cluster III
chr2L	8057000	8058000	15.08612002	22.82422473	30.72582527	8.880237151	0	22.82422473	30.72582527	0	5.529341425	Cluster III
chr2L	8058000	8059000	11.1646762	29.75374892	41.8671811	7.642560683	0	29.75374892	41.8671811	0	6.0823556	Cluster III
chr2L	8059000	8060000	21.15846639	24.4054628	42.45912291	9.094502814	21.1584664	24.4054628	42.45912291	0	6.94977325	Cluster III
chr2L	8060000	8061000	13.92644913	25.47333376	47.30949257	9.01716062	0	25.47333376	47.30949257	0	6.2160365	Cluster III
chr2L	8061000	8062000	19.19014038	30.37938849	38.71547755	8.832550071	19.19014038	30.37938849	38.71547755	0	6.91768	Cluster III
chr2L	8062000	8063000	21.50980188	31.1910635	46.60576007	9.337265835	21.50980188	31.1910635	46.60576007	0	5.99122775	Cluster III
chr2L	8063000	8064000	21.74376868	29.33121951	51.03987301	10.24501938	21.74376868	29.33121951	51.03987301	0	6.9111745	Cluster III
chr2L	8064000	8065000	15.72402299	33.096659	45.02658004	9.909555659	0	33.096659	45.02658004	0	6.8396715	Cluster III
chr2L	8065000	8066000	17.75539208	25.91880989	36.40386558	9.214859544	0	25.91880989	36.40386558	0	7.80456475	Cluster III
chr2L	8066000	8067000	15.3020647	27.23141375	40.02831165	9.523828417	0	27.23141375	40.02831165	0	5.7732015	Cluster III
chr2L	8067000	8068000	15.6041628	18.32923027	47.12668489	8.509390055	0	0	47.12668489	0	5.485474175	Cluster III
chr2L	8068000	8069000	14.30239806	23.8884456	28.17666626	10.10586776	0	23.8884456	28.17666626	0	5.59989415	Cluster III
chr2L	8069000	8070000	16.57509344	28.49371628	46.06363426	8.830145572	0	28.49371628	46.06363426	0	5.4391575	Cluster III
chr2L	8070000	8071000	16.1028546	24.83192442	32.15598526	6.726375634	0	24.83192442	32.15598526	0	6.744548225	Cluster III
chr2L	8071000	8072000	7.775452819	5.657565007	14.60303497	5.30041729	0	0	0	0	3.48211095	No H2AK118ubi
chr2L	8072000	8073000	14.1857162	6.020585298	11.47804192	5.742065114	0	0	0	0	4.5058749	No H2AK118ubi
chr2L	8073000	8074000	6.03835848	9.421295833	22.66421963	5.412063869	0	0	22.66421963	0	4.471546375	Cluster III
chr2L	8074000	8075000	11.44339165	21.7729311	32.75030595	6.622223219	0	21.77293111	32.75030595	0	6.0241665	Cluster III
chr2L	8075000	8076000	10.37397852	19.4329838	37.45862019	8.006447775	0	19.4329838	37.45862019	0	4.789712625	Cluster III
chr2L	8076000	8077000	11.636087	29.17408038	47.02413789	10.92284178	0	29.17408038	47.02413789	0	6.6149215	Cluster III
chr2L	8077000	8078000	9.901260959	33.39683209	59.48955571	8.718401865	0	33.39683209	59.48955571	0	6.200716	Cluster III
chr2L	8078000	8079000	8.67506392	29.04080424	53.74784259	9.635510245	0	29.04080424	53.74784259	0	5.56566775	Cluster III
chr2L	8079000	8080000	11.81095556	25.54897454	58.70197974	12.05810535	0	25.54897454	58.70197974	0	6.487877	Cluster III
chr2L	8080000	8081000	12.55979867	46.97417851	54.37467053	10.42327979	0	46.97417851	54.37467053	0	6.45987255	Cluster III
chr2L	8081000	8082000	8.641888972	44.81205648	32.91539848	6.272010892	0	44.81205648	32.91539848	0	4.6390724	Cluster III
chr2L	8082000	8083000	3.982477165	5.321906324	8.397014251	3.444041011	0	0	0	0	1.8332517	No H2AK118ubi
chr2L	8083000	8084000	5.072328684	3.717905357	4.731341661	3.722371559	0	0	0	0	1.80744495	No H2AK118ubi
chr2L	8084000	8085000	6.41595751	14.32593195	21.60205109	6.108108271	0	0	21.60205109	0	4.5649704	Cluster III
chr2L	8085000	8086000	7.752409619	17.78315717	36.67852952	7.760829173	0	0	36.67852952	0	4.09915785	Cluster III
chr2L	8086000	8087000	8.369997444	50.52340362	107.3694095	8.55499869	0	50.52340362	107.3694095	0	5.53091475	Cluster III
chr2L	8087000	8088000	10.41260157	43.09751431	117.7000672	10.11795852	0	43.09751431	117.7000672	0	7.700489	Cluster III
chr2L	8088000	8089000	12.60204465	59.66276418	79.51623186	8.078140661	0	59.66276418	79.51623186	0	4.5462569	Cluster III
