## Supplementary material for "Polycomb repression works without Siesta": Supplementary_file_1.csv (part 2 of 3)

Chr	Start	End	L10-H2Aub_mean_ChIP-seq_signal_in_1000_bp_rep1&2	Psc4-H2Aub_mean_ChIP-seq_signal_in_1000_bp_rep1&2	Ras17-H2Aub_mean_ChIP-seq_signal_in_1000_bp_rep1&2	SceA7-H2Aub_mean_ChIP-seq_signal_in_1000_bp_rep1&2	L10-H2Aub_mean_ChIP-seq_signal_in_1000_bp_rep1&2_3SD_SceA7	Psc4-H2Aub_mean_ChIP-seq_signal_in_1000_bp_rep1&2_3SD_SceA7	Ras17-H2Aub_mean_ChIP-seq_signal_in_1000_bp_rep1&2_3SD_SceA7	SceA7-H2Aub_mean_ChIP-seq_signal_in_1000_bp_rep1&2_3SD_SceA7	Ras17-H3K27me3_mean_ChIP-seq_signal_in_1000_bp_rep1&2	Cluster
chr2L	8089000	8090000	11.28883228	99.08452214	119.678065	7.628132992	0	99.08452214	119.678065	0	6.817995925	Cluster III
chr2L	8090000	8091000	11.8248543	80.36666229	117.4444824	8.993206471	0	80.36666229	117.4444824	0	5.32609125	Cluster III
chr2L	8091000	8092000	19.14772793	97.43974729	107.9500781	7.402124905	19.14772793	97.43974729	107.9500781	0	5.6089663	Cluster III
chr2L	8092000	8093000	13.01707006	78.51477783	135.1313835	9.205928197	0	78.51477783	135.1313835	0	7.47833175	Cluster III
chr2L	8093000	8094000	24.37410715	118.6536692	145.7371053	10.56048612	24.37410715	118.6536692	145.7371053	0	8.30709	Cluster II
chr2L	8094000	8095000	13.5934109	35.23644787	90.04888243	6.083386256	0	35.23644787	90.04888243	0	5.62763875	Cluster III
chr2L	8095000	8096000	18.36494746	118.5125748	130.450361	7.792894767	0	118.5125748	130.450361	0	9.37163275	Cluster II
chr2L	8096000	8097000	19.3805105	131.5729574	165.8486259	10.12717407	19.3805105	131.5729574	165.8486259	0	7.152834475	Cluster II
chr2L	8097000	8098000	14.23264447	111.6929026	71.26927534	5.708644598	0	111.6929026	71.26927534	0	5.47635815	Cluster III
chr2L	8098000	8099000	18.52903137	139.693041	163.427455	10.04953481	0	139.693041	163.427455	0	9.9493325	Cluster II
chr2L	8099000	8100000	17.40735467	92.21666438	154.7517249	10.70866099	0	92.21666438	154.7517249	0	8.883226	Cluster II
chr2L	8100000	8101000	18.52903703	79.14239082	129.8325263	10.05433406	0	79.14239082	129.8325263	0	9.389723	Cluster III
chr2L	8101000	8102000	18.88330814	94.36614225	137.3124568	8.103579529	18.88330814	94.36614225	137.3124568	0	12.2498305	Cluster III
chr2L	8102000	8103000	35.76839746	144.9499482	216.4717631	10.7666328	35.76839746	144.9499482	216.4717631	0	16.62466925	Cluster II
chr2L	8103000	8104000	27.0033885	105.1482173	146.4847128	7.366313398	27.0033885	105.1482173	146.4847128	0	12.11811725	Cluster II
chr2L	8104000	8105000	15.02688055	58.74440668	85.56820247	9.020120758	0	58.74440668	85.56820247	0	5.3271052	Cluster III
chr2L	8105000	8106000	6.367057546	34.93993315	41.66851149	3.290566727	0	34.93993315	41.66851149	0	2.970271325	Cluster III
chr2L	8106000	8107000	15.7663053	68.67137927	73.28022715	6.647990117	0	68.67137927	73.28022715	0	3.64967395	Cluster III
chr2L	8107000	8108000	23.30392322	68.87757591	97.26812076	10.80764413	23.30392322	68.87757591	97.26812076	0	6.457835975	Cluster III
chr2L	8108000	8109000	11.07165201	48.69655565	94.70571756	9.659890051	0	48.69655565	94.70571756	0	4.625975725	Cluster III
chr2L	8109000	8110000	11.72178508	42.30365551	81.70813122	7.420835923	0	42.30365551	81.70813122	0	6.86930725	Cluster III
chr2L	8110000	8111000	13.13862443	40.74083444	85.88228919	8.791089687	0	40.74083444	85.88228919	0	7.7782965	Cluster III
chr2L	8111000	8112000	14.39690363	52.043583	101.5649731	9.520118492	0	52.043583	101.5649731	0	8.64175075	Cluster III
chr2L	8112000	8113000	16.47181067	39.4348131	98.61501082	8.053407103	0	39.4348131	98.61501082	0	8.5118605	Cluster III
chr2L	8113000	8114000	19.77379417	51.27606348	85.74622806	10.65733385	19.77379417	51.27606348	85.74622806	0	11.71433625	Cluster III
chr2L	8114000	8115000	17.16708598	55.0427484	77.95045545	8.469857945	0	55.0427484	77.95045545	0	10.06222075	Cluster III
chr2L	8115000	8116000	9.790594325	39.07820635	58.56763623	8.188287247	0	39.07820635	58.56763623	0	7.640634825	Cluster III
chr2L	8116000	8117000	9.581924052	34.07159184	51.77243357	8.458663012	0	34.07159184	51.77243357	0	5.22089525	Cluster III
chr2L	8117000	8118000	11.11485539	46.15663577	68.66052773	8.281961661	0	46.15663577	68.66052773	0	4.855249725	Cluster III
chr2L	8118000	8119000	17.21009925	55.41978886	76.68203306	10.43887825	0	55.41978886	76.68203306	0	7.1832545	Cluster III
chr2L	8119000	8120000	16.58690774	57.68661841	75.09013845	10.13786561	0	57.68661841	75.09013845	0	7.564985	Cluster III
chr2L	8120000	8121000	8.807348409	36.81131317	78.84069613	9.575481368	0	36.81131317	78.84069613	0	8.3429855	Cluster III
chr2L	8121000	8122000	10.94383702	39.68558898	45.4968939	9.411665301	0	39.68558898	45.4968939	0	5.37917475	Cluster III
chr2L	8122000	8123000	10.0277234	34.30164443	47.81649072	7.81183357	0	34.30164443	47.81649072	0	6.354610375	Cluster III
chr2L	8123000	8124000	9.894501789	14.29492007	23.94933899	5.587613104	0	0	23.949339	0	5.431828	Cluster III
chr2L	8124000	8125000	7.835120577	8.890908354	16.53173603	6.151611662	0	0	0	0	2.651527925	No H2AK118ubi
chr2L	8125000	8126000	10.83806369	24.54344724	35.0137687	8.318687952	0	24.54344724	35.0137687	0	7.126488	Cluster III
chr2L	8126000	8127000	9.256030043	13.74348486	22.94042209	6.002380713	0	0	22.94042209	0	3.74430225	Cluster III
chr2L	8127000	8128000	7.484185554	37.1956273	37.27276633	6.306220806	0	37.1956273	37.27276633	0	4.705947175	Cluster III
chr2L	8128000	8129000	10.7603789	76.1262719	117.3151342	8.439939686	0	76.1262719	117.3151342	0	7.08037685	Cluster III
chr2L	8129000	8130000	13.9485834	111.9587178	115.9793204	8.491351172	0	111.9587178	115.9793204	0	7.1462165	Cluster II
chr2L	8130000	8131000	16.74904737	101.9935661	98.66227222	9.233936763	0	101.9935661	98.66227222	0	7.8994305	Cluster III
chr2L	8131000	8132000	14.94733146	104.6736516	89.09374562	7.579271265	0	104.6736516	89.09374562	0	7.232258675	Cluster III
chr2L	8132000	8133000	13.30720786	65.48998022	68.09933165	10.46717636	0	65.48998022	68.09933165	0	9.18224125	Cluster III
chr2L	8133000	8134000	9.732014879	37.24608731	48.88123644	7.396867963	0	37.24608731	48.88123644	0	6.2938986	Cluster III
chr2L	8134000	8135000	8.434572312	19.2094108	41.09427796	7.304902198	0	19.2094108	41.09427796	0	4.08813275	Cluster III
chr2L	8135000	8136000	14.83807752	36.60264185	68.55922999	9.971150384	0	36.60264185	68.55922999	0	8.36517775	Cluster III
chr2L	8136000	8137000	17.38479768	56.40721937	83.38320681	10.54401858	0	56.40721937	83.38320681	0	6.3020895	Cluster III
chr2L	8137000	8138000	20.98586247	54.4931158	106.7604765	9.802348124	20.98586247	54.4931158	106.7604765	0	10.75247575	Cluster III
chr2L	8138000	8139000	26.93130497	44.60850554	92.90016747	10.71378197	26.93130497	44.60850554	92.90016747	0	10.94691525	Cluster III
chr2L	8139000	8140000	21.13642507	36.84125799	67.53790351	5.58478758	21.13642507	36.84125799	67.53790351	0	6.26073255	Cluster III
chr2L	8140000	8141000	25.01222963	82.95370005	135.4252728	10.82862071	25.01222963	82.95370005	135.4252728	0	13.98030875	Cluster III
chr2L	8141000	8142000	21.17750208	82.11828892	135.4474144	10.14069699	21.17750208	82.11828892	135.4474144	0	14.2490955	Cluster III
chr2L	8142000	8143000	19.8323016	63.4518873	96.44821309	11.49612038	19.8323016	63.4518873	96.44821309	0	12.817991	Cluster III
chr2L	8143000	8144000	22.69387749	121.2351536	161.190853	8.855643612	22.69387749	121.2351536	161.190853	0	14.19796125	Cluster II
chr2L	8144000	8145000	20.45194883	126.029244	241.0247736	10.85814241	20.45194883	126.029244	241.0247736	0	20.7432215	Cluster II
chr2L	8145000	8146000	32.19659074	124.1728941	191.5748395	10.75219244	32.19659074	124.1728941	191.5748395	0	24.89843475	Cluster II
chr2L	8146000	8147000	30.76732403	104.7855431	172.4181741	11.4413441	30.76732403	104.7855431	172.4181741	0	22.41135	Cluster II
chr2L	8147000	8148000	36.20108301	133.0605415	233.5517029	12.12474047	36.20108301	133.0605415	233.5517029	0	25.1457575	Cluster II
chr2L	8148000	8149000	38.06396247	161.1445856	218.3258536	12.29958189	38.06396247	161.1445856	218.3258536	0	27.5434405	Cluster II
chr2L	8149000	8150000	27.49077511	118.0219755	151.7757968	10.56916805	27.49077511	118.0219755	151.7757968	0	18.90443575	Cluster II
chr2L	8150000	8151000	24.96876389	86.81921456	131.5729246	10.25921374	24.96876389	86.81921456	131.5729246	0	21.00748025	Cluster III
chr2L	8151000	8152000	28.68766714	123.699237	146.7570344	10.77591561	28.68766714	123.699237	146.7570344	0	22.92000475	Cluster II
chr2L	8152000	8153000	31.49163824	144.6268132	191.064638	9.93067651	31.49163824	144.6268132	191.064638	0	24.439977	Cluster II
chr2L	8153000	8154000	45.61482833	163.9136094	212.5826757	11.6585564	45.61482833	163.9136094	212.5826757	0	36.633955	Cluster II
chr2L	8154000	8155000	46.98450669	151.9068441	201.1105718	10.6867128	46.98450669	151.9068441	201.1105718	0	33.455895	Cluster II
chr2L	8155000	8156000	25.54764304	92.16450764	112.4908199	8.888831238	25.54764304	92.16450764	112.4908199	0	18.5483115	Cluster III
chr2L	8156000	8157000	10.21683237	26.05412557	39.64330565	6.11847703	0	26.05412557	39.64330565	0	7.94727725	Cluster III
chr2L	8157000	8158000	7.197115021	32.41975257	39.76727637	6.794981698	0	32.41975257	39.76727637	0	5.3608861	Cluster III
chr2L	8158000	8159000	11.49972032	30.22203333	58.38062958	6.807501785	0	30.22203333	58.38062958	0	6.144668675	Cluster III
chr2L	8159000	8160000	4.63606035	12.82825022	18.21568854	7.440950807	0	0	0	0	7.5972495	No H2AK118ubi
chr2L	8160000	8161000	10.00043259	32.83304136	48.01984918	8.332194094	0	32.83304136	48.01984918	0	5.5399865	Cluster III
chr2L	8161000	8162000	7.670672716	26.33691071	60.63930015	7.36404083	0	26.33691071	60.63930015	0	4.86774025	Cluster III
chr2L	8162000	8163000	1.816856294	6.97754053	11.62263179	6.146651863	0	0	0	0	4.88501325	No H2AK118ubi
chr2L	8163000	8164000	6.947037262	64.33769913	44.89696813	8.195350848	0	64.33769913	44.89696813	0	3.501751475	Cluster III
chr2L	8164000	8165000	12.27300425	178.8172755	193.7543492	8.316501878	0	178.8172755	193.7543492	0	6.77676925	Cluster II
chr2L	8165000	8166000	7.546822043	117.2939174	181.603862	9.055441814	0	117.2939174	181.603862	0	6.0991985	Cluster II
chr2L	8166000	8167000	8.266467837	91.08769594	100.5238037	7.866417446	0	91.08769594	100.5238037	0	5.585941775	Cluster III
chr2L	8167000	8168000	9.799930953	141.6130263	147.8788536	8.215246495	0	141.6130263	147.8788536	0	8.289774125	Cluster II
chr2L	8168000	8169000	9.41268808	122.7716499	143.0581751	6.392775294	0	122.7716499	143.0581751	0	5.601734425	Cluster II
chr2L	8169000	8170000	11.80858256	140.0998832	177.3461412	9.042035042	0	140.0998832	177.3461412	0	8.3759465	Cluster II
chr2L	8170000	8171000	7.955813428	125.7373993	106.6885559	4.555248849	0	125.7373993	106.6885559	0	4.567569925	Cluster II
chr2L	8171000	8172000	4.407577062	46.67636366	53.50146528	5.147283105	0	46.67636366	53.50146528	0	2.39123115	Cluster III
chr2L	8172000	8173000	7.916552671	97.95185269	119.0422217	7.541223043	0	97.95185269	119.0422217	0	5.773660875	Cluster III
chr2L	8173000	8174000	10.91937075	130.0441142	120.816792	7.961246573	0	130.0441142	120.816792	0	6.350396475	Cluster II
chr2L	8174000	8175000	7.674094133	69.37223098	67.22275461	5.254972513	0	69.37223098	67.22275461	0	5.947523925	Cluster III
chr2L	8175000	8176000	5.987372734	48.09154613	58.08060909	5.943054997	0	48.09154613	58.08060909	0	4.555441325	Cluster III
chr2L	8176000	8177000	8.34884487	48.92281443	65.74427224	9.017623275	0	48.92281443	65.74427224	0	6.5971997	Cluster III
chr2L	8177000	8178000	13.19700571	57.04404475	57.01657823	7.160257338	0	57.04404475	57.01657823	0	6.1976037	Cluster III
chr2L	8178000	8179000	10.60142931	45.0716575	59.12218488	10.39685184	0	45.0716575	59.12218488	0	6.99502525	Cluster III
chr2L	8179000	8180000	11.2027771	47.6603769	70.64006967	9.734366752	0	47.6603769	70.64006967	0	9.61839575	Cluster III
chr2L	8180000	8181000	10.85421808	47.38185858	60.48832776	8.105134981	0	47.38185858	60.48832776	0	5.953626925	Cluster III
chr2L	8181000	8182000	12.41550356	36.02092883	50.08469081	6.290808815	0	36.02092883	50.08469081	0	8.51512075	Cluster III
chr2L	8182000	8183000	11.56636506	43.87682648	49.917926	8.259995555	0	43.87682648	49.917926	0	6.5579035	Cluster III
chr2L	8183000	8184000	10.52121565	47.53881835	66.03541475	9.853712855	0	47.53881835	66.03541475	0	7.297869225	Cluster III
chr2L	8184000	8185000	5.747740089	26.02478011	36.88009014	5.549494426	0	26.02478011	36.88009014	0	3.957697275	Cluster III
chr2L	8185000	8186000	8.602002994	22.43185891	35.40484342	7.65950278	0	22.43185891	35.40484342	0	6.5741125	Cluster III
chr2L	8186000	8187000	10.39240099	30.54017001	45.39899623	9.473134447	0	30.54017001	45.39899623	0	6.85601875	Cluster III
chr2L	8187000	8188000	6.034396637	30.41233916	32.00251074	10.26087624	0	30.41233916	32.00251074	0	6.86046475	Cluster III
chr2L	8188000	8189000	11.45039579	38.6290277	46.0510672	9.914969522	0	38.6290277	46.0510672	0	8.04610825	Cluster III
chr2L	8189000	8190000	7.858245517	27.24078536	23.26092401	3.235165626	0	27.24078536	23.26092401	0	2.72608035	Cluster III
chr2L	8190000	8191000	13.89381275	33.02075175	46.31417005	7.232030158	0	33.02075175	46.31417005	0	6.785319075	Cluster III
chr2L	8191000	8192000	10.85563033	35.46804087	44.43514011	9.93018657	0	35.46804087	44.43514011	0	4.98725	Cluster III
chr2L	8192000	8193000	9.946924502	35.48826796	56.20038675	9.752998145	0	35.48826796	56.20038675	0	7.41554075	Cluster III
chr2L	8193000	8194000	7.904156922	28.87597711	39.96203261	8.540295557	0	28.87597712	39.96203261	0	6.69207925	Cluster III
chr2L	8194000	8195000	7.77053584	27.85330771	43.3660361	7.865493726	0	27.85330771	43.3660361	0	7.241929	Cluster III
chr2L	8195000	8196000	11.86578521	29.68240317	49.93720119	8.953204596	0	29.68240317	49.93720119	0	6.80439025	Cluster III
chr2L	8196000	8197000	8.587739999	16.46041631	15.49658161	6.29069907	0	0	0	0	5.147621575	No H2AK118ubi
chr2L	8197000	8198000	5.345216353	7.976044509	7.645300243	5.769245777	0	0	0	0	3.819092275	No H2AK118ubi
chr2L	8198000	8199000	5.157550125	12.40377094	17.95981593	5.596178195	0	0	0	0	3.69420155	No H2AK118ubi
chr2L	8199000	8200000	5.486741137	21.74524368	36.19102977	7.737053844	0	21.74524368	36.19102977	0	5.74534795	Cluster III
chr2L	8200000	8201000	11.98809907	45.48692326	40.95824192	8.802128189	0	45.48692326	40.95824192	0	6.4598135	Cluster III
chr2L	8201000	8202000	16.39419086	61.65573559	59.65983445	12.39308566	0	61.65573559	59.65983445	0	8.29113225	Cluster III
chr2L	8202000	8203000	14.03043353	60.73253924	59.59745278	9.21448917	0	60.73253924	59.59745278	0	8.10982525	Cluster III
chr2L	8203000	8204000	15.27706489	65.52524794	56.30590655	8.035171695	0	65.52524794	56.30590655	0	6.7434361	Cluster III
chr2L	8204000	8205000	9.505153139	28.68509159	42.15813353	5.314018494	0	28.68509159	42.15813353	0	3.3274387	Cluster III
chr2L	8205000	8206000	6.274848515	13.93269068	9.818186484	2.252085222	0	0	0	0	2.815687225	No H2AK118ubi
chr2L	8206000	8207000	25.63136225	65.72784455	67.32823575	8.81613293	25.63136225	65.72784455	67.32823575	0	19.78369475	Cluster III
chr2L	8207000	8208000	22.05579068	45.16984264	70.78603732	10.30572611	22.05579068	45.16984264	70.78603732	0	20.71730675	Cluster III
chr2L	8208000	8209000	23.7126023	55.0377022	82.29550542	10.09563711	23.7126023	55.0377022	82.29550542	0	16.9070935	Cluster III
chr2L	8209000	8210000	17.31552535	37.20575242	50.19009422	9.178478238	0	37.20575242	50.19009423	0	9.93748025	Cluster III
chr2L	8210000	8211000	9.383667457	19.42010732	17.95462842	5.468322326	0	19.42010732	0	0	7.2629055	No H2AK118ubi
chr2L	8211000	8212000	7.516871615	9.344683297	6.670400827	6.979775467	0	0	0	0	4.916621125	No H2AK118ubi
chr2L	8212000	8213000	6.950942845	8.558153248	12.09216332	6.462899053	0	0	0	0	5.364700975	No H2AK118ubi
chr2L	8213000	8214000	8.593935969	17.11286707	21.7583822	7.130046799	0	0	21.7583822	0	6.230414225	Cluster III
chr2L	8214000	8215000	13.30979213	38.01729689	45.49028237	9.248992252	0	38.01729689	45.49028237	0	7.47177875	Cluster III
chr2L	8215000	8216000	8.697686645	23.53708281	22.46989492	4.580192302	0	23.53708281	22.46989492	0	4.374592225	Cluster III
chr2L	8216000	8217000	11.28876521	33.75897583	51.92325696	9.257646941	0	33.75897583	51.92325696	0	11.96412775	Cluster III
chr2L	8217000	8218000	11.70880798	39.69442223	65.60606583	11.03724191	0	39.69442223	65.60606583	0	5.83799075	Cluster III
chr2L	8218000	8219000	8.467895952	33.37971615	38.61971052	9.140802306	0	33.37971615	38.61971052	0	6.28019225	Cluster III
chr2L	8219000	8220000	13.62547122	32.95990199	36.52246936	9.209443363	0	32.95990199	36.52246936	0	5.36524545	Cluster III
chr2L	8220000	8221000	7.867897288	20.39471224	16.42818974	5.917348474	0	20.39471224	0	0	5.625335175	No H2AK118ubi
chr2L	8221000	8222000	39.88955705	36.052572	71.25605073	8.323531786	39.88955705	36.052572	71.25605073	0	16.260688	Cluster III
chr2L	8222000	8223000	46.97995822	39.51169462	67.77483154	9.026963315	46.97995822	39.51169462	67.77483154	0	22.207345	Cluster III
chr2L	8223000	8224000	43.31486024	40.81791974	64.32552332	7.368579066	43.31486024	40.81791974	64.32552332	0	21.56592675	Cluster III
chr2L	8224000	8225000	73.59187374	58.32090755	112.0202982	9.555211247	73.59187374	58.32090755	112.0202982	0	29.97389	Cluster III
chr2L	8225000	8226000	69.31644302	62.55700231	81.73340945	5.38932852	69.31644302	62.55700231	81.73340945	0	21.9283515	Cluster III
chr2L	8226000	8227000	91.73778595	87.51115642	132.5171564	10.37712787	91.73778595	87.51115642	132.5171564	0	35.77496425	Cluster III
chr2L	8227000	8228000	67.56658798	75.12722305	99.49555749	7.737021694	67.56658798	75.12722305	99.49555749	0	30.6045925	Cluster III
chr2L	8228000	8229000	52.87101766	84.32785614	104.4054	7.796755475	52.87101766	84.32785614	104.4054	0	22.882996	Cluster III
chr2L	8229000	8230000	30.45948095	39.34483086	73.29515845	6.747779441	30.45948095	39.34483086	73.29515845	0	16.82474773	Cluster III
chr2L	8230000	8231000	18.7161483	38.74998159	72.43224965	5.408038984	18.7161483	38.74998159	72.43224965	0	10.7642735	Cluster III
chr2L	8231000	8232000	28.16015944	93.99581151	65.17774287	3.645274883	28.16015944	93.99581151	65.17774287	0	12.104716	Cluster III
chr2L	8232000	8233000	35.53545884	136.192744	98.03511631	7.034364028	35.53545884	136.192744	98.03511631	0	13.59229275	Cluster II
chr2L	8233000	8234000	18.05958423	87.3678773	68.78525597	4.687794397	0	87.3678773	68.78525597	0	6.422464625	Cluster III
chr2L	8234000	8235000	47.53072874	103.4804632	101.5911323	7.781934143	47.53072874	103.4804632	101.5911323	0	24.2729825	Cluster III
chr2L	8235000	8236000	71.06016705	138.3902792	131.8283671	8.337475672	71.06016705	138.3902792	131.8283671	0	27.33718975	Cluster II
chr2L	8236000	8237000	56.44304574	131.1132309	107.0023414	6.539827564	56.44304574	131.1132309	107.0023414	0	17.61184325	Cluster II
chr2L	8237000	8238000	40.10346782	127.0328927	123.8425349	8.510160778	40.10346782	127.0328927	123.8425349	0	26.5787425	Cluster II
chr2L	8238000	8239000	33.36208207	86.39307633	101.370895	5.79929664	33.36208207	86.39307633	101.370895	0	17.62461488	Cluster III
chr2L	8239000	8240000	17.17327859	29.48207306	25.97489928	3.94580252	0	29.48207306	25.97489928	0	7.893558375	Cluster III
chr2L	8240000	8241000	11.9675746	22.21624652	46.59905799	5.058930733	0	22.21624652	46.59905799	0	11.52977192	Cluster III
chr2L	8241000	8242000	31.39547908	46.53041705	90.23037624	7.665260571	31.39547908	46.53041705	90.23037624	0	26.62129875	Cluster III
chr2L	8242000	8243000	37.87969835	75.69842901	131.9594348	8.899188521	37.87969835	75.69842901	131.9594348	0	32.3732825	Cluster III
chr2L	8243000	8244000	36.97382522	61.23129784	78.95060605	6.88065041	36.97382522	61.23129784	78.95060605	0	21.672193	Cluster III
chr2L	8244000	8245000	22.3617977	38.9200275	56.71702495	3.93088159	22.3617977	38.9200275	56.71702495	0	13.86488685	Cluster III
chr2L	8245000	8246000	48.82269991	78.40547029	122.7151063	9.587207819	48.82269991	78.40547029	122.7151063	0	27.943119	Cluster III
chr2L	8246000	8247000	46.6890943	77.6113333	124.6638568	10.27516822	46.6890943	77.6113333	124.6638568	0	30.0301225	Cluster III
chr2L	8247000	8248000	57.6455309	94.24428192	149.1985519	10.2963401	57.6455309	94.24428192	149.1985519	0	45.7500175	Cluster II
chr2L	8248000	8249000	49.47561989	87.92532424	160.5767726	9.276348553	49.47561989	87.92532424	160.5767726	0	38.874735	Cluster II
chr2L	8249000	8250000	58.41562973	86.35261496	127.5786923	9.047675148	58.41562974	86.35261496	127.5786923	0	38.715485	Cluster III
chr2L	8250000	8251000	39.76707365	67.56490426	141.197799	9.579877576	39.76707365	67.56490426	141.197799	0	36.3501615	Cluster III
chr2L	8251000	8252000	12.30872123	24.75785153	73.54640576	5.10206072	0	24.75785153	73.54640576	0	11.484961	Cluster III
chr2L	8252000	8253000	44.22925167	70.61782618	139.8427629	8.53348361	44.22925167	70.61782618	139.8427629	0	21.9072235	Cluster III
chr2L	8253000	8254000	37.67902141	74.93630363	104.6758279	5.484757178	37.67902141	74.93630363	104.6758279	0	16.268982	Cluster III
chr2L	8254000	8255000	23.20290822	44.94870656	69.37922419	4.278054072	23.20290822	44.94870656	69.37922419	0	7.9348561	Cluster III
chr2L	8255000	8256000	23.29618785	74.97895633	78.81950319	6.472419687	23.29618785	74.97895633	78.81950319	0	12.53940375	Cluster III
chr2L	8256000	8257000	21.91118107	59.08901443	95.16687678	8.934935788	21.91118107	59.08901443	95.16687678	0	13.64513925	Cluster III
chr2L	8257000	8258000	16.91082894	56.87070529	60.35217024	8.109624829	0	56.87070529	60.35217024	0	7.3542655	Cluster III
chr2L	8258000	8259000	10.67594685	55.56527979	63.39998459	7.865421912	0	55.56527979	63.39998459	0	5.499937	Cluster III
chr2L	8259000	8260000	11.36573926	49.54601537	66.89769814	6.182160928	0	49.54601537	66.89769814	0	5.724602375	Cluster III
chr2L	8260000	8261000	17.19039949	79.20117343	92.6743488	7.315228357	0	79.20117343	92.6743488	0	6.951942175	Cluster III
chr2L	8261000	8262000	19.71182776	126.0108722	141.9640824	9.428238832	19.71182776	126.0108722	141.9640824	0	9.3901675	Cluster II
chr2L	8262000	8263000	7.925975145	44.71027391	48.19032066	4.493246928	0	44.71027391	48.19032066	0	3.90111775	Cluster III
chr2L	8263000	8264000	21.19591552	118.6298377	146.5869707	8.94530078	21.19591552	118.6298377	146.5869707	0	11.07978075	Cluster II
chr2L	8264000	8265000	23.75806269	104.129907	113.2596163	7.166008884	23.75806269	104.129907	113.2596163	0	8.737082575	Cluster III
chr2L	8265000	8266000	22.37060129	98.02646347	106.6960335	7.358366137	22.37060129	98.02646347	106.6960335	0	8.941179325	Cluster III
chr2L	8266000	8267000	19.64332061	87.70921242	151.9178516	9.35684091	19.64332061	87.70921242	151.9178516	0	8.937587425	Cluster III
chr2L	8267000	8268000	15.02277314	68.71349095	80.28757295	4.698696586	0	68.71349095	80.28757295	0	3.758367125	Cluster III
chr2L	8268000	8269000	11.74355412	60.5372653	118.2322869	4.794715102	0	60.5372653	118.2322869	0	5.13105425	Cluster III
chr2L	8269000	8270000	22.94067156	189.5874903	235.1044126	9.027402428	22.94067156	189.5874903	235.1044126	0	8.5745005	Cluster II
chr2L	8270000	8271000	19.00555955	117.2690276	169.6640923	6.83119446	19.00555956	117.2690276	169.6640923	0	7.246671825	Cluster II
chr2L	8271000	8272000	8.726402372	58.74602757	101.0039942	2.380660951	0	58.74602757	101.0039942	0	2.687400375	Cluster III
chr2L	8272000	8273000	24.19092557	160.5326045	229.1854242	10.03031306	24.19092557	160.5326045	229.1854242	0	9.78850925	Cluster II
chr2L	8273000	8274000	17.96914224	159.0571395	146.8224659	5.881435016	0	159.0571395	146.8224659	0	6.310216	Cluster II
chr2L	8274000	8275000	21.01053938	186.2155514	154.3201556	11.38386547	21.01053938	186.2155514	154.3201556	0	5.68097785	Cluster II
chr2L	8275000	8276000	21.93571518	148.2777672	165.0702738	13.95222124	21.93571518	148.2777672	165.0702738	0	6.923647725	Cluster II
chr2L	8276000	8277000	14.93212236	184.4871387	182.7895581	8.686213433	0	184.4871388	182.7895581	0	7.288885	Cluster II
chr2L	8277000	8278000	6.200780076	67.14752085	96.15327182	8.032304568	0	67.14752085	96.15327183	0	3.78982165	Cluster III
chr2L	8278000	8279000	11.09002372	136.8603306	151.3050415	6.64007479	0	136.8603306	151.3050415	0	5.356611	Cluster II
chr2L	8279000	8280000	18.78022622	186.552042	180.4311856	8.142252831	18.78022622	186.552042	180.4311856	0	6.717448	Cluster II
chr2L	8280000	8281000	17.32060767	166.7848691	184.1779257	8.538779069	0	166.7848691	184.1779257	0	6.78323045	Cluster II
chr2L	8281000	8282000	21.19949886	153.9102219	155.6055261	7.527704576	21.19949886	153.9102219	155.6055261	0	4.744726575	Cluster II
chr2L	8282000	8283000	14.51489721	234.4769971	215.1065219	7.393275409	0	234.4769971	215.1065219	0	5.055159975	Cluster II
chr2L	8283000	8284000	9.680732448	316.1557797	171.3011442	6.715325255	0	316.1557797	171.3011442	0	5.03317875	Cluster II
chr2L	8284000	8285000	10.69895385	132.8794617	133.8011045	5.710927402	0	132.8794617	133.8011045	0	3.135286375	Cluster II
chr2L	8285000	8286000	11.96266729	116.6084274	155.6709532	6.297108753	0	116.6084274	155.6709532	0	4.43719185	Cluster II
chr2L	8286000	8287000	9.921844723	113.8843696	141.1993414	4.590228569	0	113.8843696	141.1993414	0	4.835401075	Cluster II
chr2L	8287000	8288000	14.95900883	86.26356867	173.0091378	8.815218395	0	86.26356867	173.0091378	0	5.643233775	Cluster II
chr2L	8288000	8289000	13.4107467	91.24660585	198.368117	7.911716569	0	91.24660585	198.368117	0	7.615909925	Cluster II
chr2L	8289000	8290000	7.662768922	78.49926806	160.5788013	6.265102429	0	78.49926806	160.5788013	0	6.0087575	Cluster III
chr2L	8290000	8291000	12.33443919	63.92656996	98.11969223	5.728202759	0	63.92656996	98.11969223	0	5.1085242	Cluster III
chr2L	8291000	8292000	9.880756763	82.5141354	104.554569	8.836381117	0	82.5141354	104.554569	0	4.786761825	Cluster III
chr2L	8292000	8293000	9.353837064	62.46709984	120.050564	7.755661707	0	62.46709984	120.0505641	0	4.28270935	Cluster III
chr2L	8293000	8294000	16.75394611	152.8746829	242.9387221	10.08435603	0	152.8746829	242.9387221	0	8.8173115	Cluster II
chr2L	8294000	8295000	19.07496868	114.5436943	181.6725684	8.870130265	19.07496868	114.5436943	181.6725684	0	6.6861793	Cluster II
chr2L	8295000	8296000	13.64519121	84.43916017	144.8490165	5.072774411	0	84.43916017	144.8490165	0	3.421428275	Cluster III
chr2L	8296000	8297000	17.37700448	118.4729141	162.0467081	7.703082575	0	118.4729141	162.0467081	0	7.658236725	Cluster II
chr2L	8297000	8298000	21.49296202	147.3316994	244.998778	7.518176969	21.49296202	147.3316994	244.998778	0	6.71410725	Cluster II
chr2L	8298000	8299000	24.97798984	127.5033784	209.4823659	8.748353916	24.97798984	127.5033784	209.4823659	0	6.12749225	Cluster II
chr2L	8299000	8300000	8.458888525	28.82343214	27.24291317	3.700561331	0	28.82343215	27.24291318	0	2.285242875	Cluster III
chr2L	8300000	8301000	5.11507282	20.83397209	32.70582912	5.620313208	0	20.83397209	32.70582912	0	3.673707475	Cluster III
chr2L	8301000	8302000	2.802875312	18.40622384	22.76246621	5.1405813	0	0	22.76246621	0	2.543374525	Cluster III
chr2L	8302000	8303000	3.726502796	11.02332349	20.21924054	5.867932763	0	0	20.21924054	0	3.413069675	Cluster III
chr2L	8303000	8304000	7.767733014	9.545407974	15.02835314	4.422781189	0	0	0	0	2.550410875	No H2AK118ubi
chr2L	8304000	8305000	10.92802067	13.46920209	18.38729026	5.865867134	0	0	0	0	4.412655925	No H2AK118ubi
chr2L	8305000	8306000	5.847677402	7.342768021	8.374346757	4.454855757	0	0	0	0	2.669305775	No H2AK118ubi
chr2L	8306000	8307000	9.453461169	21.22731911	33.23373572	6.089796287	0	21.22731911	33.23373572	0	3.916754525	Cluster III
chr2L	8307000	8308000	6.401534513	14.33116844	22.70511441	6.289442384	0	0	22.70511441	0	4.421750825	Cluster III
chr2L	8308000	8309000	5.182701065	5.768007919	12.68380233	5.971167413	0	0	0	0	3.366322925	No H2AK118ubi
chr2L	8309000	8310000	7.234692063	20.31427718	38.68649377	8.549899787	0	20.31427718	38.68649377	0	5.955600125	Cluster III
chr2L	8310000	8311000	8.252249907	15.28083826	25.81861333	8.426211543	0	0	25.81861333	0	3.292073325	Cluster III
chr2L	8311000	8312000	6.917611457	6.243555134	6.617697163	7.096813405	0	0	0	0	4.1424185	No H2AK118ubi
chr2L	8312000	8313000	7.880929171	26.96437076	30.79717316	7.772481188	0	26.96437077	30.79717316	0	5.84465625	Cluster III
chr2L	8313000	8314000	13.06313229	40.6130306	48.74669593	10.16931263	0	40.6130306	48.74669593	0	8.00016075	Cluster III
chr2L	8314000	8315000	13.8715423	42.07249003	41.79716012	8.080880519	0	42.07249003	41.79716012	0	8.93480275	Cluster III
chr2L	8315000	8316000	10.39080886	36.38537288	32.53469465	7.948975244	0	36.38537288	32.53469465	0	4.9418363	Cluster III
chr2L	8316000	8317000	9.278174256	22.33503951	37.56537223	8.644484701	0	22.33503951	37.56537223	0	5.94936575	Cluster III
chr2L	8317000	8318000	10.03450919	24.17285809	39.38588097	9.545238927	0	24.17285809	39.38588097	0	8.7993505	Cluster III
chr2L	8318000	8319000	16.03020386	21.83064344	34.62732061	8.408378966	0	21.83064344	34.62732061	0	12.3011245	Cluster III
chr2L	8319000	8320000	17.72262125	21.91260337	30.22365808	8.182573421	0	21.91260337	30.22365808	0	10.26498225	Cluster III
chr2L	8320000	8321000	5.90003691	10.56525841	10.47716265	6.325160598	0	0	0	0	4.633340875	No H2AK118ubi
chr2L	8321000	8322000	11.30526708	28.61117486	43.70777793	6.553515876	0	28.61117486	43.70777794	0	4.7737041	Cluster III
chr2L	8322000	8323000	23.13126602	34.2342597	69.9004729	7.553985609	23.13126602	34.2342597	69.9004729	0	13.25428	Cluster III
chr2L	8323000	8324000	22.23994455	43.8621934	74.98586206	8.132934326	22.23994455	43.8621934	74.98586206	0	16.4460035	Cluster III
chr2L	8324000	8325000	25.1616418	27.97928241	82.21757629	7.623240684	25.1616418	27.97928241	82.21757629	0	15.58295275	Cluster III
chr2L	8325000	8326000	14.71103658	22.26448523	54.30730175	6.874946903	0	22.26448523	54.30730175	0	10.334305	Cluster III
chr2L	8326000	8327000	10.13664796	12.95820231	25.1481305	4.552629031	0	0	25.1481305	0	4.96293895	Cluster III
chr2L	8327000	8328000	11.90715765	23.62859597	43.30649657	5.653391946	0	23.62859597	43.30649657	0	10.99308123	Cluster III
chr2L	8328000	8329000	24.04483223	38.05204799	71.1264999	6.412152091	24.04483223	38.05204799	71.1264999	0	13.30693825	Cluster III
chr2L	8329000	8330000	8.870759505	33.04245651	59.63628057	7.525499223	0	33.04245651	59.63628057	0	10.7979315	Cluster III
chr2L	8330000	8331000	6.430481975	20.04684641	61.76341634	6.7615709	0	20.04684641	61.76341634	0	13.85467375	Cluster III
chr2L	8331000	8332000	15.53687552	41.05352558	61.89895946	8.689923162	0	41.05352558	61.89895946	0	21.98083475	Cluster III
chr2L	8332000	8333000	28.70151769	40.97659237	67.2000996	7.489481013	28.70151769	40.97659237	67.2000996	0	25.1004295	Cluster III
chr2L	8333000	8334000	17.85798982	19.9994984	65.8830841	7.310859786	0	19.9994984	65.8830841	0	22.2387835	Cluster III
chr2L	8334000	8335000	10.07062753	7.592164584	35.85644287	9.501220993	0	0	35.85644287	0	14.40741025	Cluster III
chr2L	8335000	8336000	17.93647749	15.70232876	56.8426429	7.493912597	0	0	56.8426429	0	18.27840075	Cluster III
chr2L	8336000	8337000	24.20847812	28.22601202	64.73674169	8.496680264	24.20847812	28.22601202	64.73674169	0	20.18018725	Cluster III
chr2L	8337000	8338000	30.34905214	39.38657591	76.7638196	7.377537493	30.34905214	39.38657591	76.7638196	0	26.731161	Cluster III
chr2L	8338000	8339000	34.48249586	44.16745959	77.92617963	8.717552125	34.48249586	44.16745959	77.92617963	0	25.30159	Cluster III
chr2L	8339000	8340000	12.43849224	28.04069466	44.74423988	6.195769259	0	28.04069466	44.74423988	0	19.77956095	Cluster III
chr2L	8340000	8341000	23.69626511	25.46167635	42.0524815	4.917549865	23.69626511	25.46167635	42.0524815	0	12.2688005	Cluster III
chr2L	8341000	8342000	24.75492116	45.30821525	75.80105208	6.502525513	24.75492116	45.30821525	75.80105208	0	19.2182045	Cluster III
chr2L	8342000	8343000	26.20693799	45.88854511	67.01300056	6.784143352	26.20693799	45.88854511	67.01300056	0	21.386133	Cluster III
chr2L	8343000	8344000	30.16338857	63.19935152	116.04323	8.731593369	30.16338857	63.19935152	116.04323	0	33.7607525	Cluster III
chr2L	8344000	8345000	43.14887665	67.36653564	106.3680491	9.290904735	43.14887665	67.36653564	106.3680491	0	35.71718	Cluster III
chr2L	8345000	8346000	33.41651808	65.51943432	96.35522478	8.740353064	33.41651808	65.51943432	96.35522479	0	28.72228275	Cluster III
chr2L	8346000	8347000	26.86528175	46.50466501	78.74666508	7.181538385	26.86528176	46.50466501	78.74666508	0	19.17583125	Cluster III
chr2L	8347000	8348000	23.77799933	37.24376754	65.15250276	8.897655744	23.77799933	37.24376754	65.15250276	0	20.59786725	Cluster III
chr2L	8348000	8349000	20.24994786	28.83618876	46.97398651	5.445095941	20.24994786	28.83618876	46.97398651	0	16.37357858	Cluster III
chr2L	8349000	8350000	33.60303441	78.37699693	88.97730794	6.224044423	33.60303441	78.37699693	88.97730794	0	25.17036025	Cluster III
chr2L	8350000	8351000	11.09191128	25.90209599	43.41987245	4.335140674	0	25.90209599	43.41987245	0	9.9295325	Cluster III
chr2L	8351000	8352000	13.43823296	19.77767258	39.00567027	3.800777012	0	19.77767258	39.00567027	0	6.76139805	Cluster III
chr2L	8352000	8353000	20.22148508	49.0535201	52.6317744	7.253434299	20.22148508	49.0535201	52.6317744	0	11.96899425	Cluster III
chr2L	8353000	8354000	10.85482138	19.90954729	47.95599888	6.935596501	0	19.90954729	47.95599888	0	7.741406025	Cluster III
chr2L	8354000	8355000	4.797702977	5.925788574	18.36645259	2.689330622	0	0	0	0	3.346825625	No H2AK118ubi
chr2L	8355000	8356000	8.257284321	28.8454273	43.87659903	4.868035332	0	28.8454273	43.87659903	0	2.83241895	Cluster III
chr2L	8356000	8357000	16.13604703	34.3628375	57.3548924	8.553549993	0	34.3628375	57.3548924	0	7.35954575	Cluster III
chr2L	8357000	8358000	9.067709817	38.22767056	62.86947749	9.373568329	0	38.22767056	62.86947749	0	7.0132145	Cluster III
chr2L	8358000	8359000	15.07642401	42.1086347	66.96983236	9.060486299	0	42.1086347	66.96983236	0	8.994467475	Cluster III
chr2L	8359000	8360000	12.42184816	33.65963503	57.82720337	7.699157373	0	33.65963503	57.82720337	0	8.425264925	Cluster III
chr2L	8360000	8361000	11.68889125	30.39797531	46.46880104	6.641503503	0	30.39797531	46.46880104	0	4.706913675	Cluster III
chr2L	8361000	8362000	6.440030942	14.34604352	28.04876431	7.964917888	0	0	28.04876431	0	4.745725375	Cluster III
chr2L	8362000	8363000	4.939754213	12.79409013	17.43711126	6.909776586	0	0	0	0	3.47676395	No H2AK118ubi
chr2L	8363000	8364000	5.389890411	20.75181577	12.56111883	4.456179435	0	20.75181577	0	0	4.125965975	No H2AK118ubi
chr2L	8364000	8365000	5.817943953	3.230016209	9.373761753	5.534538756	0	0	0	0	2.67201415	No H2AK118ubi
chr2L	8365000	8366000	3.734751736	3.485590109	2.416275039	4.515369543	0	0	0	0	3.827626975	No H2AK118ubi
chr2L	8366000	8367000	5.508801638	7.487281146	10.83410005	6.147834106	0	0	0	0	3.37861435	No H2AK118ubi
chr2L	8367000	8368000	13.89353682	30.16784908	46.60731807	10.16335298	0	30.16784908	46.60731807	0	7.04405975	Cluster III
chr2L	8368000	8369000	13.03437014	43.40186337	50.24218084	9.590009858	0	43.40186337	50.24218084	0	9.850959175	Cluster III
chr2L	8369000	8370000	8.325888726	27.16162154	34.35629947	8.198959397	0	27.16162154	34.35629947	0	5.41396825	Cluster III
chr2L	8370000	8371000	5.838268271	11.17114285	6.170403634	4.138692329	0	0	0	0	0.8224029	No H2AK118ubi
chr2L	8371000	8372000	7.372441602	15.59665199	14.28026031	4.326507319	0	0	0	0	2.3687738	No H2AK118ubi
chr2L	8372000	8373000	10.75701841	26.57312896	34.39509428	7.890176218	0	26.57312896	34.39509428	0	5.3491585	Cluster III
chr2L	8373000	8374000	10.74762736	29.63836715	42.5191884	7.347920903	0	29.63836715	42.5191884	0	6.3895	Cluster III
chr2L	8374000	8375000	6.421607636	9.92047986	15.56625573	7.517203531	0	0	0	0	8.897352475	No H2AK118ubi
chr2L	8375000	8376000	10.18681496	25.82240441	32.70591058	7.383430243	0	25.82240441	32.70591058	0	4.74921125	Cluster III
chr2L	8376000	8377000	6.014283041	14.21474183	26.10419902	6.863112561	0	0	26.10419902	0	5.148527125	Cluster III
chr2L	8377000	8378000	6.622187078	13.15955076	15.4517939	5.642870597	0	0	0	0	3.58472635	No H2AK118ubi
chr2L	8378000	8379000	10.4003145	26.33595633	39.63540103	8.901356281	0	26.33595633	39.63540103	0	3.717547475	Cluster III
chr2L	8379000	8380000	10.86251143	30.95211138	48.17140344	9.370400868	0	30.95211138	48.17140344	0	7.6515035	Cluster III
chr2L	8380000	8381000	8.408811332	20.23984614	55.0982937	7.593693616	0	20.23984614	55.0982937	0	4.480371725	Cluster III
chr2L	8381000	8382000	5.784157459	14.03495598	16.92561797	6.047206796	0	0	0	0	3.9148462	No H2AK118ubi
chr2L	8382000	8383000	6.931795188	4.977766044	8.027944296	5.114720915	0	0	0	0	4.928199475	No H2AK118ubi
chr2L	8383000	8384000	7.808755661	8.360341093	18.64910895	5.594554894	0	0	18.64910895	0	3.1322079	Cluster III
chr2L	8384000	8385000	4.215410397	7.66676713	7.989244215	5.172416703	0	0	0	0	2.288319775	No H2AK118ubi
chr2L	8385000	8386000	6.320104965	27.48446275	32.26870764	5.625938007	0	27.48446275	32.26870764	0	5.08402425	Cluster III
chr2L	8386000	8387000	11.80030282	47.89046199	55.85015389	9.911201467	0	47.89046199	55.85015389	0	6.4957665	Cluster III
chr2L	8387000	8388000	13.33129864	42.48442263	68.93089528	9.695802955	0	42.48442263	68.93089528	0	7.50194825	Cluster III
chr2L	8388000	8389000	10.2429412	43.60799768	58.58237725	8.636502943	0	43.60799768	58.58237725	0	10.13557575	Cluster III
chr2L	8389000	8390000	12.68143935	14.99210759	51.19377856	8.163877413	0	0	51.19377856	0	7.043132725	Cluster III
chr2L	8390000	8391000	35.67426364	44.26398769	92.16285776	9.654006491	35.67426364	44.26398769	92.16285776	0	16.78877425	Cluster III
chr2L	8391000	8392000	29.08240503	46.35360658	89.53270318	8.896798679	29.08240503	46.35360658	89.53270318	0	17.69528275	Cluster III
chr2L	8392000	8393000	34.17017137	45.35897071	81.49109957	8.402002107	34.17017137	45.35897071	81.49109957	0	15.67742325	Cluster III
chr2L	8393000	8394000	39.21297065	39.95796019	82.07203578	9.9570575	39.21297065	39.95796019	82.07203578	0	26.065007	Cluster III
chr2L	8394000	8395000	52.34144944	48.54940119	120.6640278	10.14156074	52.34144944	48.54940119	120.6640278	0	22.8419625	Cluster III
chr2L	8395000	8396000	34.67297933	43.55750026	72.2789834	6.276107104	34.67297933	43.55750026	72.2789834	0	21.086769	Cluster III
chr2L	8396000	8397000	38.15027087	36.95954151	69.34693032	8.220928632	38.15027087	36.95954151	69.34693032	0	18.9399145	Cluster III
chr2L	8397000	8398000	49.58691372	48.6462836	105.2564462	10.14981953	49.58691372	48.6462836	105.2564462	0	22.148315	Cluster III
chr2L	8398000	8399000	21.37871181	13.75930458	48.26045348	6.939008663	21.37871181	0	48.26045348	0	14.60809575	Cluster III
chr2L	8399000	8400000	22.05686104	29.54737059	48.65894753	7.908033562	22.05686104	29.54737059	48.65894753	0	11.90346625	Cluster III
chr2L	8400000	8401000	6.457870273	7.07207366	18.22055169	5.063206167	0	0	0	0	4.0574453	No H2AK118ubi
chr2L	8401000	8402000	6.798261304	25.85994872	16.74646723	6.331737629	0	25.85994872	0	0	5.19732975	No H2AK118ubi
chr2L	8402000	8403000	8.527011879	12.98745462	33.3658591	8.692764811	0	0	33.3658591	0	4.8976365	Cluster III
chr2L	8403000	8404000	4.43467373	6.768014862	3.93117932	3.993024176	0	0	0	0	3.319142675	No H2AK118ubi
chr2L	8404000	8405000	6.377418251	24.3852937	29.14496231	7.816955286	0	24.3852937	29.14496231	0	7.7161095	Cluster III
chr2L	8405000	8406000	15.70704963	32.55341033	57.52790228	9.679532794	0	32.55341033	57.52790229	0	5.11052325	Cluster III
chr2L	8406000	8407000	7.517142356	34.621877	58.07769942	11.20860941	0	34.621877	58.07769942	0	7.19822	Cluster III
chr2L	8407000	8408000	6.925014823	26.7659421	45.61010496	10.53466032	0	26.7659421	45.61010496	0	5.284085	Cluster III
chr2L	8408000	8409000	8.10804019	30.88812691	35.57956009	6.60456679	0	30.88812691	35.57956009	0	4.3803802	Cluster III
chr2L	8409000	8410000	9.609214122	33.75247365	43.1958634	9.976189644	0	33.75247365	43.1958634	0	5.09637025	Cluster III
chr2L	8410000	8411000	13.84375049	38.52728153	41.08283972	9.708729515	0	38.52728153	41.08283972	0	6.4117875	Cluster III
chr2L	8411000	8412000	6.794106846	27.11159007	22.09995394	8.14266988	0	27.11159007	22.09995394	0	5.2758355	Cluster III
chr2L	8412000	8413000	3.570515468	15.52532893	16.50725089	6.548719636	0	0	0	0	4.003482575	No H2AK118ubi
chr2L	8413000	8414000	8.033403122	25.5815004	33.49593827	8.821639539	0	25.5815004	33.49593827	0	5.24365175	Cluster III
chr2L	8414000	8415000	7.424989987	26.52141924	33.49391838	8.401936043	0	26.52141924	33.49391838	0	6.064544	Cluster III
chr2L	8415000	8416000	6.812682086	6.92600961	6.079858839	5.327770392	0	0	0	0	3.100606	No H2AK118ubi
chr2L	8416000	8417000	4.686303017	18.45307896	6.098057166	4.657406928	0	0	0	0	2.7525408	No H2AK118ubi
chr2L	8417000	8418000	9.106608486	89.00204332	113.7969578	5.539489329	0	89.00204332	113.7969578	0	5.386593975	Cluster III
chr2L	8418000	8419000	9.958086025	87.71216112	106.8581086	6.107664992	0	87.71216112	106.8581086	0	3.673950225	Cluster III
chr2L	8419000	8420000	6.700520397	47.54802273	48.82663609	6.091053776	0	47.54802273	48.82663609	0	5.020948275	Cluster III
chr2L	8420000	8421000	7.091417435	51.14446971	105.887101	7.402302581	0	51.14446971	105.887101	0	5.14542875	Cluster III
chr2L	8421000	8422000	7.114134709	70.37976227	161.6828767	7.024935637	0	70.37976227	161.6828767	0	4.460189	Cluster III
chr2L	8422000	8423000	11.23711856	169.3063559	201.3481525	8.898476113	0	169.3063559	201.3481525	0	4.8162741	Cluster II
chr2L	8423000	8424000	10.08593583	183.8102915	205.1609827	8.325762005	0	183.8102915	205.1609827	0	5.7655912	Cluster II
chr2L	8424000	8425000	6.067533933	118.1464221	115.7676642	8.033071188	0	118.1464221	115.7676642	0	4.681561525	Cluster II
chr2L	8425000	8426000	7.215096668	89.33954442	79.7578765	6.602170189	0	89.33954442	79.7578765	0	4.2416365	Cluster III
chr2L	8426000	8427000	7.338745853	52.68305227	96.51379585	7.096760966	0	52.68305227	96.51379585	0	4.1790109	Cluster III
chr2L	8427000	8428000	12.13755608	70.53382891	95.01951615	9.406290394	0	70.53382891	95.01951616	0	4.751155175	Cluster III
chr2L	8428000	8429000	8.380583672	53.49019999	54.88253597	5.802859473	0	53.49019999	54.88253597	0	4.513581875	Cluster III
chr2L	8429000	8430000	2.984572078	28.04570047	17.48416859	3.08705114	0	28.04570047	0	0	1.7102883	No H2AK118ubi
chr2L	8430000	8431000	7.284635814	44.93407905	59.62579481	8.095823796	0	44.93407905	59.62579481	0	4.948132	Cluster III
chr2L	8431000	8432000	7.599060972	47.41932686	59.21223415	7.118930604	0	47.41932686	59.21223415	0	5.167738675	Cluster III
chr2L	8432000	8433000	8.445271601	40.2322078	75.41695745	7.792818845	0	40.2322078	75.41695745	0	5.51836775	Cluster III
chr2L	8433000	8434000	7.427388686	11.04771187	21.44694756	6.452329844	0	0	21.44694756	0	4.09756295	Cluster III
chr2L	8434000	8435000	11.76843187	41.31377353	63.32607812	7.982923106	0	41.31377353	63.32607812	0	5.412219	Cluster III
chr2L	8435000	8436000	9.424028128	38.32444695	56.13021778	9.050986195	0	38.32444695	56.13021778	0	7.21636525	Cluster III
chr2L	8436000	8437000	10.80731468	28.44438382	44.19261092	7.45697624	0	28.44438382	44.19261092	0	6.003745	Cluster III
chr2L	8437000	8438000	5.556700224	8.803727449	8.121859516	6.090407893	0	0	0	0	5.106528	No H2AK118ubi
chr2L	8438000	8439000	6.552615691	6.61289899	18.07426181	7.032561372	0	0	0	0	4.09235	No H2AK118ubi
chr2L	8439000	8440000	8.148479749	19.80228943	38.53560762	10.00347365	0	19.80228943	38.53560762	0	7.5105715	Cluster III
chr2L	8440000	8441000	7.106808774	16.61608157	34.46731931	8.29565415	0	0	34.46731931	0	5.105814875	Cluster III
chr2L	8441000	8442000	17.39278952	31.91176853	47.32272073	9.164597016	0	31.91176853	47.32272073	0	8.863724	Cluster III
chr2L	8442000	8443000	9.444658523	30.36120619	39.57029617	8.263511295	0	30.36120619	39.57029618	0	5.016479725	Cluster III
chr2L	8443000	8444000	4.469500915	16.50382594	26.25773535	3.692158479	0	0	26.25773535	0	2.190293625	Cluster III
chr2L	8444000	8445000	11.09177442	20.11251143	35.02168517	7.891360246	0	20.11251143	35.02168517	0	6.919837	Cluster III
chr2L	8445000	8446000	13.44925226	28.48852041	50.94206455	9.147182107	0	28.48852041	50.94206455	0	7.1427	Cluster III
chr2L	8446000	8447000	16.61304821	36.90561725	51.91677341	10.22202966	0	36.90561726	51.91677341	0	7.8746945	Cluster III
chr2L	8447000	8448000	13.80442476	33.8869899	49.09815008	10.20757946	0	33.8869899	49.09815008	0	8.029667	Cluster III
chr2L	8448000	8449000	10.88442216	25.97722744	35.0920297	9.013550533	0	25.97722744	35.0920297	0	4.372541	Cluster III
chr2L	8449000	8450000	5.792022319	11.61064527	20.96286406	6.824269985	0	0	20.96286407	0	4.795722475	Cluster III
chr2L	8450000	8451000	22.83590522	58.60737742	63.07174543	8.305976523	22.83590522	58.60737742	63.07174543	0	10.229397	Cluster III
chr2L	8451000	8452000	21.49130576	77.72735896	92.57315094	7.030379408	21.49130576	77.72735896	92.57315094	0	13.770242	Cluster III
chr2L	8452000	8453000	4.989612358	27.33827656	45.35245884	2.132092868	0	27.33827656	45.35245884	0	3.220328975	Cluster III
chr2L	8453000	8454000	0	0	0	0	0	0	0	0	0	No H2AK118ubi
chr2L	8454000	8455000	0	0	0	0	0	0	0	0	0	No H2AK118ubi
chr2L	8455000	8456000	0	0	0	0	0	0	0	0	0	No H2AK118ubi
chr2L	8456000	8457000	0	0	0	0	0	0	0	0	0	No H2AK118ubi
chr2L	8457000	8458000	0	0	0	0	0	0	0	0	0	No H2AK118ubi
chr2L	8458000	8459000	0	0	0	0	0	0	0	0	0	No H2AK118ubi
chr2L	8459000	8460000	0	0	0	0	0	0	0	0	0	No H2AK118ubi
chr2L	8460000	8461000	0	0	0	0	0	0	0	0	0	No H2AK118ubi
chr2L	8461000	8462000	4.040566141	13.13418351	21.16872968	2.260110757	0	0	21.16872968	0	3.984990875	Cluster III
chr2L	8462000	8463000	20.76261878	56.68388398	72.48234307	7.996426484	20.76261878	56.68388398	72.48234307	0	8.99956375	Cluster III
chr2L	8463000	8464000	13.43257107	40.49950463	46.58559276	7.995370342	0	40.49950463	46.58559276	0	7.78662075	Cluster III
chr2L	8464000	8465000	6.431747789	12.75615486	10.1638771	8.217218459	0	0	0	0	4.667960575	No H2AK118ubi
chr2L	8465000	8466000	15.56350821	31.1282266	74.27025072	8.253609064	0	31.1282266	74.27025072	0	7.7016331	Cluster III
chr2L	8466000	8467000	10.95768072	27.69776424	41.02601405	6.329228017	0	27.69776424	41.02601405	0	6.2881193	Cluster III
chr2L	8467000	8468000	20.42086769	28.76519288	79.69078003	8.412096858	20.42086769	28.76519288	79.69078003	0	18.01288125	Cluster III
chr2L	8468000	8469000	20.88132201	42.37634891	96.50661737	8.297886002	20.88132201	42.37634891	96.50661737	0	20.2766035	Cluster III
chr2L	8469000	8470000	32.48241621	70.45620825	119.2518887	10.97671553	32.48241621	70.45620825	119.2518887	0	27.2945635	Cluster III
chr2L	8470000	8471000	39.20654687	59.55993666	157.1703783	12.53761541	39.20654687	59.55993666	157.1703783	0	31.670335	Cluster III
chr2L	8471000	8472000	62.72989433	49.50374235	127.8751897	18.16803137	62.72989433	49.50374235	127.8751897	0	28.4965075	Cluster III
chr2L	8472000	8473000	38.82747303	52.21612638	98.32260692	11.48722318	38.82747303	52.21612638	98.32260692	0	23.66043425	Cluster III
chr2L	8473000	8474000	22.3107402	46.55246542	79.87040015	7.979458606	22.3107402	46.55246542	79.87040015	0	17.8956655	Cluster III
chr2L	8474000	8475000	22.34586342	55.03945415	123.7748977	9.142558581	22.34586342	55.03945415	123.7748977	0	24.5869965	Cluster III
chr2L	8475000	8476000	26.92185215	37.89819134	95.43856823	7.134863006	26.92185215	37.89819134	95.43856823	0	22.58552575	Cluster III
chr2L	8476000	8477000	43.59648322	52.87624895	123.5629637	9.350306394	43.59648322	52.87624895	123.5629637	0	27.46566075	Cluster III
chr2L	8477000	8478000	28.36787462	29.56653374	65.77791039	8.474324205	28.36787462	29.56653374	65.77791039	0	21.64327525	Cluster III
chr2L	8478000	8479000	15.52210591	22.18663367	51.44133442	6.206230567	0	22.18663367	51.44133442	0	21.61768275	Cluster III
chr2L	8479000	8480000	36.29534985	47.2602587	124.3468312	10.8411594	36.29534985	47.2602587	124.3468312	0	35.358075	Cluster III
chr2L	8480000	8481000	42.40924509	66.04060814	120.7233067	14.00601892	42.40924509	66.04060814	120.7233067	0	40.738025	Cluster III
chr2L	8481000	8482000	20.02264709	33.69943561	58.05040492	8.864982263	20.02264709	33.69943561	58.05040492	0	20.12076925	Cluster III
chr2L	8482000	8483000	29.51980381	40.41844228	83.42782312	10.68713541	29.51980381	40.41844228	83.42782312	0	25.8737135	Cluster III
chr2L	8483000	8484000	65.53863998	76.61102149	142.5508179	11.39272436	65.53863998	76.61102149	142.5508179	0	57.5872325	Cluster III
chr2L	8484000	8485000	53.27847774	59.5622986	133.9062929	8.907363596	53.27847774	59.5622986	133.9062929	0	52.5325625	Cluster III
chr2L	8485000	8486000	35.44729577	53.30251797	87.38209824	9.444651674	35.44729577	53.30251797	87.38209824	0	36.57206225	Cluster III
chr2L	8486000	8487000	42.268382	71.547124	139.3642587	10.68523354	42.268382	71.547124	139.3642587	0	51.8057575	Cluster III
chr2L	8487000	8488000	47.61571043	72.45315546	112.2409323	9.792336997	47.61571043	72.45315546	112.2409323	0	47.9337475	Cluster III
chr2L	8488000	8489000	19.21857808	30.94084142	56.36712688	5.410074967	19.21857808	30.94084142	56.36712688	0	15.8439051	Cluster III
chr2L	8489000	8490000	12.96822959	20.93714726	32.69543173	6.895628724	0	20.93714726	32.69543173	0	6.4294485	Cluster III
chr2L	8490000	8491000	13.39018758	29.6144618	38.80327555	7.709001328	0	29.61446181	38.80327555	0	5.9940205	Cluster III
chr2L	8491000	8492000	12.96718344	31.44979345	33.77836575	5.054772915	0	31.44979345	33.77836575	0	7.16464125	Cluster III
chr2L	8492000	8493000	21.39184877	30.41957751	52.51249393	6.714724362	21.39184877	30.41957751	52.51249393	0	13.26520625	Cluster III
chr2L	8493000	8494000	22.10487993	30.78973171	56.76698487	6.922430729	22.10487993	30.78973171	56.76698487	0	19.86498025	Cluster III
chr2L	8494000	8495000	30.63236996	35.75391513	54.2697167	7.370071438	30.63236996	35.75391513	54.2697167	0	23.7072225	Cluster III
chr2L	8495000	8496000	50.1741074	56.08340372	113.2894119	9.250336833	50.1741074	56.08340372	113.2894119	0	35.504347	Cluster III
chr2L	8496000	8497000	30.80981735	43.17099249	65.39604016	8.751536759	30.80981735	43.17099249	65.39604016	0	27.93521425	Cluster III
chr2L	8497000	8498000	37.18833031	41.54243526	74.59718492	8.963273844	37.18833031	41.54243526	74.59718492	0	31.69465925	Cluster III
chr2L	8498000	8499000	39.85797581	47.75383297	96.30663254	10.0582635	39.85797581	47.75383297	96.30663254	0	26.8437245	Cluster III
chr2L	8499000	8500000	33.47909635	49.00084739	89.70966078	9.59040657	33.47909635	49.00084739	89.70966078	0	36.94522	Cluster III
chr2L	8500000	8501000	24.04532407	35.93918367	62.1551125	8.86335945	24.04532407	35.93918367	62.1551125	0	26.57587625	Cluster III
chr2L	8501000	8502000	25.6388531	21.50568962	46.97633482	9.420726914	25.6388531	21.50568962	46.97633482	0	22.7596675	Cluster III
chr2L	8502000	8503000	31.43436423	30.87558866	50.85059526	7.780272812	31.43436423	30.87558866	50.85059526	0	27.67049575	Cluster III
chr2L	8503000	8504000	24.15073322	38.98756744	47.84201284	8.683402346	24.15073322	38.98756744	47.84201284	0	24.69804975	Cluster III
chr2L	8504000	8505000	21.22955744	25.37141655	55.17873954	9.111335239	21.22955744	25.37141655	55.17873954	0	23.982065	Cluster III
chr2L	8505000	8506000	22.51319626	35.25961239	46.80340621	7.962352282	22.51319626	35.25961239	46.80340621	0	19.1185145	Cluster III
chr2L	8506000	8507000	16.75071269	44.45816847	67.96262156	5.849423982	0	44.45816847	67.96262156	0	12.66826052	Cluster III
chr2L	8507000	8508000	14.95917783	35.03532766	43.97166263	5.18809918	0	35.03532766	43.97166263	0	11.19345125	Cluster III
chr2L	8508000	8509000	13.93811562	13.02319312	32.75950432	5.911444499	0	0	32.75950432	0	10.632857	Cluster III
chr2L	8509000	8510000	14.74203103	23.26721211	63.54755358	8.130288629	0	23.26721211	63.54755358	0	8.4556755	Cluster III
chr2L	8510000	8511000	13.38096258	30.62491871	48.29212503	7.655885446	0	30.62491871	48.29212503	0	8.571377	Cluster III
chr2L	8511000	8512000	9.370547851	15.3944946	34.69856636	5.294532207	0	0	34.69856636	0	5.822014	Cluster III
chr2L	8512000	8513000	5.756239702	18.53857366	23.5172316	4.793799353	0	0	23.5172316	0	3.819679575	Cluster III
chr2L	8513000	8514000	13.94699625	25.42321245	38.95808743	7.78971482	0	25.42321245	38.95808743	0	5.4983329	Cluster III
chr2L	8514000	8515000	8.192448748	18.86089247	19.54295181	7.226141001	0	18.86089247	19.54295181	0	4.7869555	Cluster III
chr2L	8515000	8516000	6.876799709	11.3476872	12.60114115	6.142835388	0	0	0	0	3.9512526	No H2AK118ubi
chr2L	8516000	8517000	7.835185533	17.79808154	19.28630588	7.943398547	0	0	19.28630588	0	3.76551885	Cluster III
chr2L	8517000	8518000	9.509970901	10.0484192	12.65043831	6.776594803	0	0	0	0	4.513246975	No H2AK118ubi
chr2L	8518000	8519000	15.42751515	31.64075745	46.62248525	7.077057242	0	31.64075745	46.62248525	0	5.7967805	Cluster III
chr2L	8519000	8520000	14.40634204	28.97622101	37.86649681	6.335545779	0	28.97622101	37.86649681	0	6.81756325	Cluster III
chr2L	8520000	8521000	20.45713823	36.4920171	44.53862323	8.52700808	20.45713823	36.4920171	44.53862323	0	13.290751	Cluster III
chr2L	8521000	8522000	19.4934638	31.40365101	41.26288356	8.404692954	19.49346381	31.40365101	41.26288356	0	12.53239825	Cluster III
chr2L	8522000	8523000	27.28220143	34.97045493	54.83119281	8.582957233	27.28220143	34.97045493	54.83119281	0	14.3622885	Cluster III
chr2L	8523000	8524000	31.43967208	46.62789755	55.65634691	8.224788897	31.43967208	46.62789755	55.65634691	0	12.08491375	Cluster III
chr2L	8524000	8525000	19.78985592	35.81744954	61.93068904	9.533523269	19.78985593	35.81744954	61.93068904	0	10.10879975	Cluster III
chr2L	8525000	8526000	8.852584963	30.0072078	42.47814283	4.986655002	0	30.0072078	42.47814283	0	5.95533495	Cluster III
chr2L	8526000	8527000	13.49606225	35.92649061	49.01521497	8.08588678	0	35.92649061	49.01521497	0	6.78218725	Cluster III
chr2L	8527000	8528000	15.09660554	43.51983386	51.63670583	7.800855268	0	43.51983386	51.63670583	0	8.15094775	Cluster III
chr2L	8528000	8529000	5.036056035	11.0443964	16.8781272	5.20229512	0	0	0	0	3.3745716	No H2AK118ubi
chr2L	8529000	8530000	7.07795197	59.88767749	57.73076258	5.71793077	0	59.88767749	57.73076258	0	5.16451775	Cluster III
chr2L	8530000	8531000	18.67446635	194.9876005	215.9133279	7.980638473	18.67446635	194.9876005	215.9133279	0	16.09212375	Cluster II
chr2L	8531000	8532000	26.00087991	260.7667933	202.2839562	9.424093376	26.00087991	260.7667933	202.2839562	0	17.035922	Cluster II
chr2L	8532000	8533000	19.40073715	159.2399378	181.06217	7.944876166	19.40073715	159.2399378	181.06217	0	10.1613895	Cluster II
chr2L	8533000	8534000	27.81656275	217.1722909	216.0835031	9.528112834	27.81656275	217.1722909	216.0835031	0	14.3746385	Cluster II
chr2L	8534000	8535000	18.2996025	126.6128986	170.521194	9.764565546	0	126.6128986	170.521194	0	13.9281095	Cluster II
chr2L	8535000	8536000	6.674815055	19.03038868	24.07890505	7.59202373	0	19.03038868	24.07890505	0	7.732738825	Cluster III
chr2L	8536000	8537000	17.3462918	67.72069206	108.2140006	7.55157268	0	67.72069206	108.2140006	0	7.5352055	Cluster III
chr2L	8537000	8538000	24.99074427	151.4472644	209.3280617	9.844779244	24.99074427	151.4472644	209.3280617	0	8.24618625	Cluster II
chr2L	8538000	8539000	11.92726656	96.35529442	87.87511708	5.785971592	0	96.35529442	87.87511708	0	6.313783925	Cluster III
chr2L	8539000	8540000	23.34578392	108.8898762	172.8399748	7.776417051	23.34578392	108.8898762	172.8399748	0	14.36000125	Cluster II
chr2L	8540000	8541000	33.84294903	107.0992207	176.289833	8.596720657	33.84294903	107.0992207	176.289833	0	17.3417975	Cluster II
chr2L	8541000	8542000	16.36297887	47.3432942	90.35974896	8.184457326	0	47.3432942	90.35974896	0	7.723593575	Cluster III
chr2L	8542000	8543000	9.711556793	22.45523546	29.29470355	5.270836791	0	22.45523546	29.29470355	0	3.20835145	Cluster III
chr2L	8543000	8544000	22.22468464	35.5338073	78.22402454	5.909904023	22.22468464	35.5338073	78.22402454	0	11.94450845	Cluster III
chr2L	8544000	8545000	35.18294542	54.80577135	136.4276435	7.293278311	35.18294542	54.80577135	136.4276435	0	13.93720025	Cluster III
chr2L	8545000	8546000	47.37418685	53.222549	182.0396186	9.964618759	47.37418685	53.222549	182.0396186	0	28.3208575	Cluster III
chr2L	8546000	8547000	32.70550691	47.237575	197.4569392	9.909284331	32.70550691	47.237575	197.4569392	0	21.94848325	Cluster III
chr2L	8547000	8548000	30.52083417	67.89747053	185.4778253	8.33273601	30.52083417	67.89747053	185.4778253	0	22.15404725	Cluster III
chr2L	8548000	8549000	40.77123662	76.68900208	219.5596114	8.06758433	40.77123662	76.68900208	219.5596114	0	19.81101725	Cluster II
chr2L	8549000	8550000	34.99276626	54.75769526	162.9209044	5.229168196	34.99276626	54.75769526	162.9209044	0	18.712734	Cluster III
chr2L	8550000	8551000	23.3113266	25.41698846	131.8025713	6.005814887	23.3113266	25.41698846	131.8025713	0	14.21828675	Cluster III
chr2L	8551000	8552000	34.74580379	86.66546574	223.2692674	8.338608405	34.74580379	86.66546574	223.2692674	0	21.859783	Cluster II
chr2L	8552000	8553000	45.95159931	93.09865969	267.7386107	9.970040795	45.95159931	93.09865969	267.7386107	0	30.90837925	Cluster II
chr2L	8553000	8554000	36.54120916	84.23529263	180.6073878	6.884420854	36.54120916	84.23529263	180.6073878	0	16.6476955	Cluster II
chr2L	8554000	8555000	29.49475801	70.44869775	179.4090714	6.759194275	29.49475801	70.44869775	179.4090714	0	16.484416	Cluster III
chr2L	8555000	8556000	41.89300144	84.16315272	240.8442002	9.800816091	41.89300144	84.16315272	240.8442002	0	19.37542675	Cluster II
chr2L	8556000	8557000	50.8300521	154.813581	346.7772925	9.593318448	50.8300521	154.813581	346.7772925	0	20.83894825	Cluster II
chr2L	8557000	8558000	31.76396614	103.3178806	191.8078505	8.827336022	31.76396614	103.3178806	191.8078505	0	9.92692025	Cluster II
chr2L	8558000	8559000	35.88070375	80.39188488	210.7497841	8.786100132	35.88070375	80.39188488	210.7497841	0	20.43132475	Cluster II
chr2L	8559000	8560000	47.5779831	119.0913194	314.8470015	9.631573638	47.5779831	119.0913194	314.8470015	0	30.0149765	Cluster II
chr2L	8560000	8561000	38.25760288	82.16855827	149.4992745	6.729201009	38.25760288	82.16855827	149.4992745	0	20.37248683	Cluster III
chr2L	8561000	8562000	42.39045829	33.87796895	169.7093837	8.076320295	42.39045829	33.87796895	169.7093837	0	28.65068325	Cluster III
chr2L	8562000	8563000	19.01585434	41.78582299	78.86218822	4.36237128	19.01585434	41.78582299	78.86218822	0	13.66303775	Cluster III
chr2L	8563000	8564000	37.12441344	53.07401487	179.7898479	8.442665818	37.12441344	53.07401487	179.7898479	0	26.92633675	Cluster III
chr2L	8564000	8565000	41.53307331	73.00574154	204.9396531	9.127243489	41.53307331	73.00574154	204.9396531	0	28.66614	Cluster II
chr2L	8565000	8566000	42.25772853	71.76239907	174.8767132	8.617363221	42.25772853	71.76239907	174.8767132	0	33.0096525	Cluster III
chr2L	8566000	8567000	37.01897079	84.16773337	170.0665897	7.551106452	37.01897079	84.16773337	170.0665897	0	27.2125875	Cluster II
chr2L	8567000	8568000	38.02896173	68.22042127	181.1092897	9.204258691	38.02896173	68.22042127	181.1092897	0	30.58202	Cluster III
chr2L	8568000	8569000	37.57580226	88.22260781	218.66517	8.269643543	37.57580226	88.22260781	218.66517	0	28.600345	Cluster II
chr2L	8569000	8570000	47.85942539	82.70881256	220.6850747	10.41866795	47.85942539	82.70881256	220.6850747	0	30.2958525	Cluster II
chr2L	8570000	8571000	30.94921947	59.49632134	153.6807126	8.881768209	30.94921947	59.49632134	153.6807126	0	19.02189025	Cluster III
chr2L	8571000	8572000	38.51210644	70.32091674	171.403922	8.916177539	38.51210644	70.32091674	171.403922	0	18.290655	Cluster III
chr2L	8572000	8573000	45.87119952	80.00056593	192.3661149	8.977302334	45.87119952	80.00056593	192.3661149	0	19.2487025	Cluster II
chr2L	8573000	8574000	35.02297174	70.98446903	166.312021	10.57540494	35.02297174	70.98446903	166.312021	0	19.09916925	Cluster III
chr2L	8574000	8575000	23.71473146	71.29652114	127.9523602	8.154959813	23.71473146	71.29652114	127.9523602	0	11.63922818	Cluster III
chr2L	8575000	8576000	39.66917785	79.82314024	205.7344311	10.08299203	39.66917785	79.82314024	205.7344311	0	17.19644725	Cluster II
chr2L	8576000	8577000	29.55520734	76.95465321	164.0256884	9.253052017	29.55520734	76.95465321	164.0256884	0	14.49772275	Cluster III
chr2L	8577000	8578000	44.11383764	73.82220049	242.9790031	9.606032704	44.11383764	73.82220049	242.9790032	0	25.3331095	Cluster II
chr2L	8578000	8579000	45.22427928	91.17397168	264.3962481	7.720356942	45.22427928	91.17397168	264.3962481	0	32.150516	Cluster II
chr2L	8579000	8580000	56.99400198	81.34144627	257.4972782	9.695980319	56.99400198	81.34144627	257.4972782	0	38.80724	Cluster II
chr2L	8580000	8581000	52.33057639	68.16338168	226.9913176	10.54816489	52.33057639	68.16338168	226.9913176	0	32.12839675	Cluster II
chr2L	8581000	8582000	34.12523828	37.5986745	107.6443177	6.386026851	34.12523828	37.5986745	107.6443177	0	19.55405775	Cluster III
chr2L	8582000	8583000	39.96427389	64.05320867	161.5769674	5.948994576	39.96427389	64.05320867	161.5769674	0	22.302912	Cluster III
chr2L	8583000	8584000	29.37868855	56.27547948	113.3585771	5.983707828	29.37868855	56.27547948	113.3585771	0	15.87042825	Cluster III
chr2L	8584000	8585000	49.67029575	62.80568654	156.20497	5.521266327	49.67029575	62.80568654	156.20497	0	22.98679975	Cluster III
chr2L	8585000	8586000	62.07572247	56.27778647	181.553051	10.15620148	62.07572247	56.27778647	181.553051	0	31.433035	Cluster III
chr2L	8586000	8587000	49.06687084	54.31527392	166.1910678	8.095050089	49.06687084	54.31527392	166.1910678	0	33.21583825	Cluster III
chr2L	8587000	8588000	39.51744428	45.03690864	126.01409	7.377992391	39.51744429	45.03690864	126.01409	0	23.8094505	Cluster III
chr2L	8588000	8589000	16.87443068	18.25045444	44.29062058	4.598877979	0	0	44.29062058	0	7.469800425	Cluster III
chr2L	8589000	8590000	42.24893534	32.85579813	107.8506063	6.48589704	42.24893534	32.85579813	107.8506063	0	20.0718635	Cluster III
chr2L	8590000	8591000	30.33770641	14.41870113	111.9887542	3.933654799	30.33770641	0	111.9887542	0	14.02546275	Cluster III
chr2L	8591000	8592000	42.00498607	37.54494181	130.3739389	6.831859122	42.00498607	37.54494181	130.3739389	0	23.03854	Cluster III
chr2L	8592000	8593000	60.79799143	72.91557711	149.4100034	9.91554162	60.79799143	72.91557711	149.4100034	0	37.028495	Cluster III
chr2L	8593000	8594000	38.66017014	54.36818619	120.4090685	7.551997165	38.66017014	54.36818619	120.4090685	0	28.2113325	Cluster III
chr2L	8594000	8595000	24.44090786	24.88076079	58.90437989	3.823072326	24.44090786	24.88076079	58.90437989	0	10.1321436	Cluster III
chr2L	8595000	8596000	0	0	0	0	0	0	0	0	0	No H2AK118ubi
chr2L	8596000	8597000	0	0	0	0	0	0	0	0	0	No H2AK118ubi
chr2L	8597000	8598000	0	0	0	0	0	0	0	0	0	No H2AK118ubi
chr2L	8598000	8599000	0	0	0	0	0	0	0	0	0	No H2AK118ubi
chr2L	8599000	8600000	0	0	0	0	0	0	0	0	0	No H2AK118ubi
chr2L	8600000	8601000	0	0	0	0	0	0	0	0	0	No H2AK118ubi
chr2L	8601000	8602000	5.40666884	6.957428936	9.879846557	2.297137189	0	0	0	0	4.147575975	No H2AK118ubi
chr2L	8602000	8603000	28.96619387	44.64443989	75.35972616	6.875842862	28.96619387	44.64443989	75.35972616	0	20.56228475	Cluster III
chr2L	8603000	8604000	32.6225377	51.50992431	109.5027488	7.393908802	32.6225377	51.50992431	109.5027488	0	18.826298	Cluster III
chr2L	8604000	8605000	41.88919777	68.40345257	100.7137284	7.900308424	41.88919777	68.40345257	100.7137284	0	25.14686875	Cluster III
chr2L	8605000	8606000	60.49851561	67.27438623	156.7675212	9.796577977	60.49851561	67.27438623	156.7675212	0	32.642715	Cluster III
chr2L	8606000	8607000	60.71368041	63.27583368	177.0185131	8.692808419	60.71368041	63.27583368	177.0185131	0	40.04352	Cluster III
chr2L	8607000	8608000	42.87912914	46.07280978	115.6217797	7.104849981	42.87912914	46.07280978	115.6217797	0	23.87388	Cluster III
chr2L	8608000	8609000	48.68778092	54.89259208	141.0519027	9.964173839	48.68778092	54.89259208	141.0519027	0	30.944945	Cluster III
chr2L	8609000	8610000	48.34064741	65.50787086	137.2677344	8.420412102	48.34064741	65.50787086	137.2677344	0	31.79437	Cluster III
chr2L	8610000	8611000	28.62071457	64.35338839	103.8281414	7.728780348	28.62071457	64.35338839	103.8281414	0	24.05081275	Cluster III
chr2L	8611000	8612000	38.20581907	62.89640316	121.4662944	8.179326058	38.20581907	62.89640316	121.4662944	0	29.47087225	Cluster III
chr2L	8612000	8613000	51.21794073	55.88058474	150.8902422	9.028293905	51.21794073	55.88058474	150.8902422	0	37.9783575	Cluster III
chr2L	8613000	8614000	36.06815697	74.0665087	100.2196893	8.798925024	36.06815697	74.0665087	100.2196893	0	26.96531175	Cluster III
chr2L	8614000	8615000	43.36347858	74.11778116	116.019013	7.883571386	43.36347858	74.11778116	116.019013	0	25.670795	Cluster III
chr2L	8615000	8616000	31.95024168	84.85584921	125.3818584	6.699580976	31.95024168	84.85584921	125.3818584	0	18.54211625	Cluster III
chr2L	8616000	8617000	41.34292661	89.47389685	149.789551	8.909229419	41.34292661	89.47389685	149.789551	0	32.0283375	Cluster II
chr2L	8617000	8618000	38.9780292	106.9017048	131.7254948	8.58544425	38.9780292	106.9017048	131.7254948	0	22.63365175	Cluster II
chr2L	8618000	8619000	31.88758254	90.76320651	129.239957	8.889475927	31.88758254	90.76320651	129.239957	0	17.77892625	Cluster III
chr2L	8619000	8620000	9.342771455	37.93107548	52.90846722	5.732938236	0	37.93107548	52.90846722	0	8.5870133	Cluster III
chr2L	8620000	8621000	26.42070492	53.18403477	78.61920813	7.717763369	26.42070492	53.18403477	78.61920813	0	19.65629375	Cluster III
chr2L	8621000	8622000	32.09331193	57.1814465	100.1765774	9.145812438	32.09331193	57.1814465	100.1765774	0	24.214433	Cluster III
chr2L	8622000	8623000	48.57046577	45.37634797	98.03072391	10.05093467	48.57046577	45.37634797	98.03072391	0	31.9457375	Cluster III
chr2L	8623000	8624000	48.41437996	56.76900026	153.8675724	9.901019446	48.41437996	56.76900026	153.8675724	0	38.94291	Cluster III
chr2L	8624000	8625000	51.02767056	57.1699091	104.6891256	8.128797941	51.02767056	57.1699091	104.6891256	0	32.97151425	Cluster III
chr2L	8625000	8626000	52.45669327	36.80835303	133.0486481	9.729062393	52.45669327	36.80835303	133.0486481	0	40.4816275	Cluster III
chr2L	8626000	8627000	41.86361789	50.64420581	121.3034609	9.365202893	41.86361789	50.64420581	121.3034609	0	34.06739	Cluster III
chr2L	8627000	8628000	43.10746352	63.54964628	111.7086546	10.59795567	43.10746352	63.54964628	111.7086546	0	37.5751025	Cluster III
chr2L	8628000	8629000	41.13610213	44.8664177	102.9896735	9.738090418	41.13610213	44.8664177	102.9896735	0	28.4461805	Cluster III
chr2L	8629000	8630000	31.43348245	40.96795581	84.75923319	8.423109069	31.43348245	40.96795582	84.75923319	0	28.544087	Cluster III
chr2L	8630000	8631000	36.52556687	39.52671878	89.07754872	7.534382945	36.52556687	39.52671878	89.07754872	0	26.533717	Cluster III
chr2L	8631000	8632000	37.64679745	53.59804138	98.29650191	9.829397323	37.64679745	53.59804138	98.29650191	0	32.1816425	Cluster III
chr2L	8632000	8633000	19.60892876	45.76626363	76.90561782	10.0258874	19.60892876	45.76626363	76.90561782	0	24.98867375	Cluster III
chr2L	8633000	8634000	25.69843132	43.61394032	78.74925254	10.0094668	25.69843132	43.61394032	78.74925254	0	29.38349	Cluster III
chr2L	8634000	8635000	30.40547219	58.53907021	81.3585489	9.066581065	30.40547219	58.53907021	81.3585489	0	32.2471685	Cluster III
chr2L	8635000	8636000	38.32779204	52.04623191	96.72179984	10.43005727	38.32779204	52.04623191	96.72179985	0	35.788935	Cluster III
chr2L	8636000	8637000	27.28035892	50.05530183	84.33463185	8.077020467	27.28035892	50.05530183	84.33463185	0	18.1748765	Cluster III
chr2L	8637000	8638000	26.3042848	47.47894656	70.19362795	8.289125413	26.3042848	47.47894656	70.19362795	0	25.35730625	Cluster III
chr2L	8638000	8639000	33.30025693	43.01960246	84.7795382	9.741133636	33.30025693	43.01960246	84.7795382	0	22.47738675	Cluster III
chr2L	8639000	8640000	33.41116118	44.65675838	88.8214387	7.7241726	33.41116118	44.65675838	88.8214387	0	22.87097775	Cluster III
chr2L	8640000	8641000	37.08027158	48.5176419	90.14445963	9.047921761	37.08027158	48.5176419	90.14445963	0	34.02993175	Cluster III
chr2L	8641000	8642000	28.98780672	41.91388079	98.74388071	8.613272096	28.98780672	41.91388079	98.74388071	0	28.092451	Cluster III
chr2L	8642000	8643000	21.54808335	28.70943723	56.98634422	4.495261501	21.54808335	28.70943723	56.98634423	0	17.58551118	Cluster III
chr2L	8643000	8644000	35.15392121	57.41105669	107.3061627	8.470496531	35.15392121	57.41105669	107.3061627	0	24.96139075	Cluster III
chr2L	8644000	8645000	29.6297625	47.23256901	76.58721765	6.870058154	29.6297625	47.23256901	76.58721765	0	20.96595375	Cluster III
chr2L	8645000	8646000	34.52365822	42.23087881	75.57693635	9.237104091	34.52365822	42.23087881	75.57693635	0	25.40786225	Cluster III
chr2L	8646000	8647000	38.61825634	51.2525279	73.54559211	8.95365113	38.61825634	51.2525279	73.54559211	0	25.5862155	Cluster III
chr2L	8647000	8648000	37.18010179	35.04681331	66.04455293	10.26591593	37.18010179	35.04681331	66.04455293	0	31.9925185	Cluster III
chr2L	8648000	8649000	34.89864248	50.76651178	85.08466001	8.606909797	34.89864248	50.76651178	85.08466001	0	26.404905	Cluster III
chr2L	8649000	8650000	29.25393341	30.88112535	76.20515326	7.653695992	29.25393341	30.88112535	76.20515326	0	30.061705	Cluster III
chr2L	8650000	8651000	39.35053312	50.10226131	95.73894579	9.762001415	39.35053312	50.10226131	95.73894579	0	29.516035	Cluster III
chr2L	8651000	8652000	42.75425899	37.64805937	96.72042798	8.779790368	42.75425899	37.64805937	96.72042798	0	29.38441275	Cluster III
chr2L	8652000	8653000	29.66638205	35.97476473	74.74194969	7.193531202	29.66638205	35.97476473	74.74194969	0	23.73670325	Cluster III
chr2L	8653000	8654000	32.32697053	54.27820288	83.58311657	7.650709167	32.32697053	54.27820288	83.58311657	0	21.983265	Cluster III
chr2L	8654000	8655000	27.5417514	30.97204761	71.79928666	6.225470122	27.5417514	30.97204761	71.79928666	0	18.35731575	Cluster III
chr2L	8655000	8656000	39.35699705	38.37908538	80.08490515	7.186571189	39.35699705	38.37908538	80.08490515	0	23.8091625	Cluster III
chr2L	8656000	8657000	34.78495209	45.60451998	91.69322292	7.238090055	34.78495209	45.60451998	91.69322292	0	30.622839	Cluster III
chr2L	8657000	8658000	29.29718919	49.28088756	85.05994796	8.605556799	29.29718919	49.28088756	85.05994796	0	24.52224175	Cluster III
chr2L	8658000	8659000	28.09425041	40.10934432	71.93308332	7.753567511	28.09425041	40.10934432	71.93308332	0	23.9951225	Cluster III
chr2L	8659000	8660000	37.2319079	37.97559074	74.43717931	7.645966794	37.2319079	37.97559074	74.43717931	0	23.08303675	Cluster III
chr2L	8660000	8661000	43.63530314	38.67033976	84.08644643	8.174917528	43.63530314	38.67033976	84.08644643	0	25.68948	Cluster III
chr2L	8661000	8662000	34.29483926	40.45848211	58.89558095	9.522955618	34.29483926	40.45848211	58.89558095	0	23.16089275	Cluster III
chr2L	8662000	8663000	29.17447841	35.02275637	76.67915641	9.434920662	29.17447841	35.02275637	76.67915641	0	19.20404775	Cluster III
chr2L	8663000	8664000	37.28092807	49.41896757	86.88766936	10.61724722	37.28092807	49.41896757	86.88766936	0	20.7271575	Cluster III
chr2L	8664000	8665000	36.23059948	48.46855041	69.71319875	9.207364268	36.23059948	48.46855041	69.71319875	0	25.94237875	Cluster III
chr2L	8665000	8666000	35.17183405	48.58251875	95.69374067	8.993101547	35.17183405	48.58251875	95.69374067	0	25.06105975	Cluster III
chr2L	8666000	8667000	49.17259875	58.24891187	116.8605815	9.845230017	49.17259875	58.24891187	116.8605815	0	33.4198075	Cluster III
chr2L	8667000	8668000	31.47749498	52.80530264	84.79404956	6.956157556	31.47749498	52.80530264	84.79404956	0	21.14728875	Cluster III
chr2L	8668000	8669000	24.58888352	53.37895306	78.91878263	5.343428368	24.58888352	53.37895306	78.91878263	0	16.62751325	Cluster III
chr2L	8669000	8670000	20.26282292	45.01511157	74.32711835	3.967177507	20.26282292	45.01511157	74.32711835	0	13.1370305	Cluster III
chr2L	8670000	8671000	30.82893565	47.12418639	83.49769937	8.153503604	30.82893565	47.12418639	83.49769937	0	19.187991	Cluster III
chr2L	8671000	8672000	23.74466502	49.99075491	73.10752551	8.695651746	23.74466502	49.99075491	73.10752551	0	20.1506145	Cluster III
chr2L	8672000	8673000	19.41174216	46.71811553	69.26921936	4.833901341	19.41174216	46.71811553	69.26921936	0	15.56338215	Cluster III
chr2L	8673000	8674000	59.63862415	80.15924917	141.6349611	8.95016315	59.63862415	80.15924917	141.6349611	0	47.8955925	Cluster III
chr2L	8674000	8675000	57.77418323	67.26780766	95.80672763	8.838056238	57.77418323	67.26780766	95.80672763	0	38.6924975	Cluster III
chr2L	8675000	8676000	61.61079361	59.43711403	122.9766935	9.357903466	61.61079361	59.43711403	122.9766935	0	50.8549875	Cluster III
chr2L	8676000	8677000	49.61740287	54.3639012	106.1121342	9.879514456	49.61740288	54.3639012	106.1121342	0	41.0108225	Cluster III
chr2L	8677000	8678000	48.31411164	76.83730337	125.8942339	9.706367873	48.31411164	76.83730337	125.8942339	0	42.3475575	Cluster III
chr2L	8678000	8679000	41.17764675	70.22993568	101.5316972	7.23131272	41.17764675	70.22993568	101.5316972	0	29.96948025	Cluster III
chr2L	8679000	8680000	16.61499149	37.05077058	62.55812065	5.324306749	0	37.05077058	62.55812066	0	17.17162675	Cluster III
chr2L	8680000	8681000	15.14822138	62.50303867	60.29010614	4.58423914	0	62.50303867	60.29010615	0	14.6754481	Cluster III
chr2L	8681000	8682000	36.42676832	78.63833345	87.6738756	6.226904065	36.42676832	78.63833345	87.6738756	0	21.6518984	Cluster III
chr2L	8682000	8683000	53.79344419	61.25735507	153.5837777	10.47089605	53.79344419	61.25735507	153.5837777	0	43.170875	Cluster III
chr2L	8683000	8684000	21.92353433	26.09176798	44.65626289	7.017988753	21.92353433	26.09176798	44.65626289	0	18.4365325	Cluster III
chr2L	8684000	8685000	12.4826404	35.24723935	54.24344094	8.214851794	0	35.24723935	54.24344094	0	9.06509725	Cluster III
chr2L	8685000	8686000	11.64004209	20.04472739	32.00018132	6.529241809	0	20.04472739	32.00018132	0	5.869156425	Cluster III
chr2L	8686000	8687000	6.435089933	12.42656809	25.12544812	4.460174553	0	0	25.12544812	0	3.506252075	Cluster III
chr2L	8687000	8688000	5.798642838	41.99716421	39.75646582	5.772816759	0	41.99716421	39.75646582	0	5.389636025	Cluster III
chr2L	8688000	8689000	12.70040477	65.87582552	83.70363402	7.877793804	0	65.87582552	83.70363402	0	7.4628695	Cluster III
chr2L	8689000	8690000	11.77728355	70.07558605	82.94289435	7.734007539	0	70.07558605	82.94289435	0	5.956328	Cluster III
chr2L	8690000	8691000	6.539919533	41.95112965	36.51469874	5.063019635	0	41.95112965	36.51469874	0	4.38989675	Cluster III
chr2L	8691000	8692000	6.779347186	24.86944629	21.46518732	5.788040693	0	24.86944629	21.46518732	0	3.672383825	Cluster III
chr2L	8692000	8693000	22.13564181	80.02462843	132.7310665	9.977310472	22.13564181	80.02462843	132.7310665	0	8.39912355	Cluster III
chr2L	8693000	8694000	25.03970633	126.2792802	147.7380635	8.167172149	25.03970634	126.2792802	147.7380635	0	9.4201695	Cluster II
chr2L	8694000	8695000	31.65060419	165.8659361	219.3750234	8.964576077	31.65060419	165.8659361	219.3750234	0	16.398802	Cluster II
chr2L	8695000	8696000	40.70496454	198.0966235	234.2718208	9.19444973	40.70496455	198.0966235	234.2718208	0	16.69652025	Cluster II
chr2L	8696000	8697000	25.80519426	162.2178097	181.3988885	9.54527506	25.80519426	162.2178097	181.3988885	0	14.8091535	Cluster II
chr2L	8697000	8698000	38.05276773	199.9404236	205.9839203	6.937584083	38.05276773	199.9404236	205.9839203	0	16.83208475	Cluster II
chr2L	8698000	8699000	29.2624586	164.8923121	211.8887188	8.207033913	29.2624586	164.8923121	211.8887188	0	15.19125525	Cluster II
chr2L	8699000	8700000	26.10625785	169.1426913	184.9530479	8.750896401	26.10625785	169.1426913	184.953048	0	13.8604155	Cluster II
chr2L	8700000	8701000	29.04741009	169.0236895	181.1708026	7.446075597	29.04741009	169.0236895	181.1708026	0	12.94812075	Cluster II
chr2L	8701000	8702000	40.10665139	195.3169317	237.3959206	9.321933514	40.10665139	195.3169317	237.3959206	0	19.96067875	Cluster II
chr2L	8702000	8703000	21.56037369	151.958171	118.0977018	6.322493694	21.56037369	151.958171	118.0977018	0	11.35663775	Cluster II
chr2L	8703000	8704000	37.53758661	178.6111012	238.6155869	8.690668081	37.53758661	178.6111012	238.6155869	0	15.7568095	Cluster II
chr2L	8704000	8705000	32.6450864	178.7285925	227.9224858	9.425174948	32.6450864	178.7285925	227.9224858	0	18.242635	Cluster II
chr2L	8705000	8706000	39.08876381	151.4056934	197.6854235	7.760398369	39.08876381	151.4056934	197.6854235	0	14.43992175	Cluster II
chr2L	8706000	8707000	66.72319339	255.7844101	312.451747	10.21803064	66.72319339	255.7844102	312.451747	0	25.7843575	Cluster II
chr2L	8707000	8708000	26.39991174	175.2801827	225.4682308	7.767953661	26.39991174	175.2801827	225.4682308	0	17.39132325	Cluster II
chr2L	8708000	8709000	11.67335641	90.78631823	100.2965934	7.816237784	0	90.78631823	100.2965934	0	8.21758365	Cluster III
chr2L	8709000	8710000	4.87583985	8.202972164	15.27224379	4.395194657	0	0	0	0	3.989441875	No H2AK118ubi
chr2L	8710000	8711000	13.22071646	53.49504654	62.46421698	6.807422558	0	53.49504654	62.46421698	0	6.38255	Cluster III
chr2L	8711000	8712000	16.16266375	88.25147737	138.6678611	9.814551779	0	88.25147737	138.6678611	0	9.30788	Cluster III
chr2L	8712000	8713000	15.53164522	91.19639605	138.967971	8.986911748	0	91.19639605	138.967971	0	7.024504225	Cluster III
chr2L	8713000	8714000	10.15323173	86.50440969	120.3445338	8.534418286	0	86.50440969	120.3445338	0	7.18411	Cluster III
chr2L	8714000	8715000	13.5824594	65.57972094	126.0403034	9.409710354	0	65.57972094	126.0403034	0	8.42547525	Cluster III
chr2L	8715000	8716000	16.09875936	67.69914675	169.452632	10.59816148	0	67.69914675	169.452632	0	9.72612125	Cluster III
chr2L	8716000	8717000	8.038277373	81.20762279	115.7446754	8.088528066	0	81.20762279	115.7446754	0	6.7320965	Cluster III
chr2L	8717000	8718000	8.097560361	62.56150009	105.5861009	7.36242901	0	62.56150009	105.5861009	0	5.39596175	Cluster III
chr2L	8718000	8719000	7.051284143	47.07386687	74.66166177	4.995739647	0	47.07386687	74.66166177	0	3.034192725	Cluster III
chr2L	8719000	8720000	8.33620598	55.13861681	73.28240321	5.343440125	0	55.13861681	73.28240321	0	4.999236375	Cluster III
chr2L	8720000	8721000	9.881285084	114.2353182	199.3093989	7.517196056	0	114.2353182	199.3093989	0	9.15485825	Cluster II
chr2L	8721000	8722000	15.12553841	162.4147012	183.8006428	6.704225306	0	162.4147012	183.8006428	0	10.8892235	Cluster II
chr2L	8722000	8723000	16.3422276	169.9219764	279.3067842	9.711707317	0	169.9219764	279.3067842	0	12.31002025	Cluster II
chr2L	8723000	8724000	1.128642685	12.80975574	15.61798949	0.847987526	0	0	0	0	1.683218925	No H2AK118ubi
chr2L	8724000	8725000	0	0	0	0	0	0	0	0	0	No H2AK118ubi
chr2L	8725000	8726000	0	0	0	0	0	0	0	0	0	No H2AK118ubi
chr2L	8726000	8727000	0	0	0	0	0	0	0	0	0	No H2AK118ubi
chr2L	8727000	8728000	0	0	0	0	0	0	0	0	0	No H2AK118ubi
chr2L	8728000	8729000	0	0	0	0	0	0	0	0	0	No H2AK118ubi
chr2L	8729000	8730000	0	0	0	0	0	0	0	0	0	No H2AK118ubi
chr2L	8730000	8731000	0	0	0	0	0	0	0	0	0	No H2AK118ubi
chr2L	8731000	8732000	7.95008839	64.59203483	149.6824895	4.240359672	0	64.59203483	149.6824895	0	5.877664	Cluster III
chr2L	8732000	8733000	18.55670819	160.0677173	268.6375248	9.493723298	0	160.0677173	268.6375248	0	10.674309	Cluster II
chr2L	8733000	8734000	13.85670391	134.1659488	216.9188747	8.875358691	0	134.1659488	216.9188747	0	9.398265	Cluster II
chr2L	8734000	8735000	15.18765552	124.4967089	218.7342059	8.285605119	0	124.4967089	218.7342059	0	8.25707125	Cluster II
chr2L	8735000	8736000	7.76923545	53.49330516	80.35614874	7.238409186	0	53.49330516	80.35614874	0	4.7892728	Cluster III
chr2L	8736000	8737000	8.684031047	85.43384186	176.0412253	5.742204914	0	85.43384186	176.0412253	0	7.934641875	Cluster II
chr2L	8737000	8738000	12.98546541	106.0739488	251.3215398	7.54193847	0	106.0739488	251.3215398	0	13.3296295	Cluster II
chr2L	8738000	8739000	15.50714603	78.08241775	223.9732311	8.704465614	0	78.08241775	223.9732311	0	13.826934	Cluster II
chr2L	8739000	8740000	8.838990242	72.43343689	149.5217702	5.758759157	0	72.43343689	149.5217702	0	9.21606525	Cluster III
chr2L	8740000	8741000	2.079009615	5.964447878	8.719773351	2.776418065	0	0	0	0	1.5065557	No H2AK118ubi
chr2L	8741000	8742000	27.3957256	11.18383152	124.5860279	3.375783028	27.3957256	0	124.586028	0	34.73826385	Cluster III
chr2L	8742000	8743000	109.2209964	38.61579315	166.7522938	5.880444436	109.2209964	38.61579315	166.7522938	0	55.2655041	Cluster III
chr2L	8743000	8744000	136.889504	47.50431113	273.8296208	9.552588907	136.889504	47.50431113	273.8296208	0	93.4333525	Cluster II
chr2L	8744000	8745000	164.2149334	57.3553933	225.1419595	8.957173028	164.2149334	57.3553933	225.1419595	0	92.91745	Cluster II
chr2L	8745000	8746000	123.961153	37.13891445	288.2950664	7.323732052	123.961153	37.13891445	288.2950664	0	98.9204075	Cluster II
chr2L	8746000	8747000	65.20909426	31.31842854	172.931492	7.651748879	65.20909426	31.31842854	172.931492	0	80.08539	Cluster III
chr2L	8747000	8748000	141.7342701	52.12337518	281.5918872	8.847951353	141.7342701	52.12337518	281.5918872	0	125.5126375	Cluster II
chr2L	8748000	8749000	89.45072564	28.9853235	192.386852	7.671284092	89.45072564	28.9853235	192.386852	0	88.505435	Cluster III
chr2L	8749000	8750000	104.0094084	55.12791521	193.7382109	9.438445756	104.0094084	55.12791521	193.7382109	0	98.9470425	Cluster III
chr2L	8750000	8751000	49.10830324	32.1482533	150.4694484	6.579450921	49.10830324	32.1482533	150.4694484	0	72.341265	Cluster III
chr2L	8751000	8752000	126.9746623	45.25726371	201.8010091	9.008904537	126.9746623	45.25726371	201.8010091	0	102.8577075	Cluster III
chr2L	8752000	8753000	167.4507426	62.30652994	250.9393996	12.81500861	167.4507426	62.30652994	250.9393997	0	126.36309	Cluster II
chr2L	8753000	8754000	85.8552748	50.25766941	166.01321	7.936761477	85.8552748	50.25766941	166.01321	0	86.406385	Cluster III
chr2L	8754000	8755000	143.6908016	73.09377189	235.0497378	9.008939505	143.6908016	73.09377189	235.0497378	0	109.655885	Cluster II
chr2L	8755000	8756000	150.863677	68.57831458	232.5806791	9.2094602	150.863677	68.57831458	232.5806792	0	98.58582	Cluster II
chr2L	8756000	8757000	146.4518123	82.86830554	229.0149085	8.653490291	146.4518123	82.86830554	229.0149085	0	107.31672	Cluster II
chr2L	8757000	8758000	69.4636277	33.10032784	188.4960485	5.681517329	69.4636277	33.10032784	188.4960485	0	83.6224875	Cluster III
chr2L	8758000	8759000	82.38390166	57.4291548	187.6913218	7.012166059	82.38390166	57.42915481	187.6913218	0	84.48507	Cluster III
chr2L	8759000	8760000	100.7802402	46.84825668	205.4230971	5.896316123	100.7802403	46.84825668	205.4230971	0	80.617225	Cluster III
chr2L	8760000	8761000	143.3277447	59.46353886	221.3684364	7.464633382	143.3277447	59.46353886	221.3684364	0	98.65157	Cluster II
chr2L	8761000	8762000	151.7469951	61.08014581	293.6510875	7.759350532	151.7469951	61.08014581	293.6510875	0	121.847055	Cluster II
chr2L	8762000	8763000	82.15523149	42.19182713	171.8943594	7.341628425	82.15523149	42.19182713	171.8943594	0	87.3037575	Cluster III
chr2L	8763000	8764000	108.7598656	47.58483437	204.9664303	8.161833871	108.7598656	47.58483437	204.9664303	0	101.04287	Cluster III
chr2L	8764000	8765000	90.00267196	37.04445438	178.7190161	6.800379251	90.00267196	37.04445438	178.7190161	0	82.32232	Cluster III
chr2L	8765000	8766000	174.5944178	69.48530722	325.0021196	9.070502021	174.5944178	69.48530722	325.0021196	0	122.9624525	Cluster II
chr2L	8766000	8767000	157.2715834	55.75014071	317.4584941	9.421153005	157.2715834	55.75014071	317.4584941	0	135.2532125	Cluster II
chr2L	8767000	8768000	177.4931467	64.15926569	261.6298196	9.120665173	177.4931467	64.15926569	261.6298196	0	121.2578825	Cluster II
chr2L	8768000	8769000	179.2635542	62.57564288	218.8669366	7.873135551	179.2635542	62.57564288	218.8669366	0	97.252165	Cluster II
chr2L	8769000	8770000	173.0185492	71.45699111	244.0709883	9.908262321	173.0185492	71.45699111	244.0709883	0	120.8144675	Cluster II
chr2L	8770000	8771000	130.0358348	56.02489705	189.4087994	6.500093712	130.0358348	56.02489705	189.4087994	0	80.6749825	Cluster III
chr2L	8771000	8772000	167.7103091	64.29600411	231.5274039	9.247405303	167.7103091	64.29600411	231.5274039	0	119.2180925	Cluster II
chr2L	8772000	8773000	157.186909	30.38018794	196.6229532	6.936082384	157.186909	30.38018794	196.6229532	0	87.410475	Cluster III
chr2L	8773000	8774000	224.5586877	76.41820121	343.5260402	9.12611256	224.5586877	76.41820121	343.5260402	0	135.3854275	Cluster II
chr2L	8774000	8775000	190.3773394	70.79428838	209.7661099	8.452789898	190.3773394	70.79428838	209.7661099	0	122.2023225	Cluster II
chr2L	8775000	8776000	194.713756	67.30898112	267.5522822	9.761704621	194.713756	67.30898112	267.5522822	0	121.196835	Cluster II
chr2L	8776000	8777000	158.9265137	42.54728018	236.077653	7.125262127	158.9265137	42.54728018	236.0776531	0	95.9248475	Cluster II
chr2L	8777000	8778000	144.7516791	17.17555977	164.3523896	4.272720888	144.7516791	0	164.3523896	0	59.55666	Cluster III
chr2L	8778000	8779000	240.9838054	57.96769486	365.0153988	9.706100419	240.9838054	57.96769486	365.0153988	0	157.59884	Cluster I
chr2L	8779000	8780000	266.378267	61.08712927	302.0384184	10.33855886	266.378267	61.08712927	302.0384184	0	157.7660375	Cluster I
chr2L	8780000	8781000	241.8790444	54.66679919	297.6244829	9.528631122	241.8790445	54.66679919	297.6244829	0	153.954555	Cluster II
chr2L	8781000	8782000	182.5045994	41.05277855	270.1906978	8.429084686	182.5045994	41.05277855	270.1906978	0	117.119325	Cluster II
chr2L	8782000	8783000	177.6177709	67.96339096	274.6949896	10.88586691	177.6177709	67.96339096	274.6949896	0	121.4320075	Cluster II
chr2L	8783000	8784000	186.5138752	72.99714601	283.9662052	9.576161762	186.5138752	72.99714601	283.9662052	0	120.0335475	Cluster II
chr2L	8784000	8785000	157.8972286	36.75440794	198.767854	8.422599961	157.8972286	36.75440794	198.767854	0	105.2932275	Cluster III
chr2L	8785000	8786000	168.0675228	53.8763529	183.1553476	6.550054325	168.0675228	53.8763529	183.1553476	0	88.858135	Cluster III
chr2L	8786000	8787000	143.1881044	28.29340497	228.5965757	7.509560514	143.1881044	28.29340497	228.5965757	0	106.589905	Cluster III
chr2L	8787000	8788000	117.1717483	39.15747484	221.2696641	5.802269088	117.1717483	39.15747484	221.2696641	0	94.2129725	Cluster III
chr2L	8788000	8789000	172.6511336	49.27596793	282.641693	8.262720982	172.6511336	49.27596793	282.641693	0	132.0451075	Cluster II
chr2L	8789000	8790000	112.5284766	37.80958468	190.5353951	7.651389671	112.5284767	37.80958468	190.5353951	0	93.03152	Cluster III
chr2L	8790000	8791000	200.2586771	68.84123148	235.7267996	8.215634316	200.2586771	68.84123148	235.7267996	0	109.96993	Cluster II
chr2L	8791000	8792000	182.7120007	40.84332563	222.6282915	8.787960515	182.7120007	40.84332563	222.6282915	0	106.3337225	Cluster III
chr2L	8792000	8793000	169.2423309	41.57509966	192.8786289	6.980641094	169.2423309	41.57509966	192.8786289	0	101.0822275	Cluster III
chr2L	8793000	8794000	196.3721197	28.33851241	201.7798611	7.33641732	196.3721197	28.33851241	201.7798611	0	122.1411825	Cluster III
chr2L	8794000	8795000	210.5836971	49.24689605	231.0156216	8.909794991	210.5836971	49.24689605	231.0156216	0	122.983995	Cluster II
chr2L	8795000	8796000	186.9974892	48.94019165	262.6948109	8.206685711	186.9974892	48.94019165	262.6948109	0	119.117325	Cluster II
chr2L	8796000	8797000	173.8500556	59.92788753	254.9851173	8.241745446	173.8500556	59.92788753	254.9851173	0	131.7931275	Cluster II
chr2L	8797000	8798000	207.8133276	66.43238066	230.86364	5.619225705	207.8133276	66.43238066	230.86364	0	95.4334475	Cluster II
chr2L	8798000	8799000	188.801371	54.52136124	244.5449997	7.639605922	188.801371	54.52136124	244.5449997	0	106.5836	Cluster II
chr2L	8799000	8800000	215.1803833	46.58816774	262.0005475	7.484029972	215.1803833	46.58816774	262.0005475	0	113.8534275	Cluster II
chr2L	8800000	8801000	165.9051013	55.89265734	223.2195756	9.425139113	165.9051013	55.89265734	223.2195756	0	104.13322	Cluster II
chr2L	8801000	8802000	246.5038225	49.32242172	275.9179846	6.633746166	246.5038225	49.32242172	275.9179846	0	104.14676	Cluster II
chr2L	8802000	8803000	158.2133345	28.97241092	197.1863307	5.73002194	158.2133345	28.97241092	197.1863307	0	68.5604575	Cluster III
chr2L	8803000	8804000	197.628304	34.09961109	194.6242955	7.020941499	197.628304	34.09961109	194.6242955	0	77.18396	Cluster III
chr2L	8804000	8805000	251.6009037	65.6758312	235.8827452	7.305220376	251.6009037	65.6758312	235.8827452	0	107.2681975	Cluster II
chr2L	8805000	8806000	250.5496171	55.51532736	269.4698567	7.636667991	250.5496171	55.51532736	269.4698567	0	104.9153725	Cluster II
chr2L	8806000	8807000	202.5634029	43.72470055	186.4264872	6.154221426	202.5634029	43.72470055	186.4264872	0	91.80218	Cluster III
chr2L	8807000	8808000	159.8476172	63.70412331	202.9481133	6.694662792	159.8476172	63.70412331	202.9481133	0	107.0218875	Cluster II
chr2L	8808000	8809000	207.1820287	46.01960424	184.3323462	7.634598865	207.1820287	46.01960424	184.3323462	0	106.027972	Cluster III
chr2L	8809000	8810000	306.5571921	67.71270931	312.5299713	10.11139879	306.5571921	67.71270931	312.5299713	0	184.3236	Cluster I
chr2L	8810000	8811000	296.6132851	48.61741596	242.4740055	7.625873526	296.6132851	48.61741596	242.4740055	0	136.9806075	Cluster I
chr2L	8811000	8812000	292.2752164	51.45311604	249.0237	9.238970567	292.2752164	51.45311604	249.0237	0	162.4619625	Cluster I
chr2L	8812000	8813000	299.6864426	54.11850317	298.177454	7.823297051	299.6864426	54.11850317	298.177454	0	164.43138	Cluster I
chr2L	8813000	8814000	305.043289	49.7680093	265.0136553	6.417470144	305.043289	49.7680093	265.0136553	0	149.2637	Cluster I
chr2L	8814000	8815000	383.935513	51.03965498	246.8670128	7.289842588	383.935513	51.03965498	246.8670128	0	160.98502	Cluster I
chr2L	8815000	8816000	403.3504391	56.40500343	294.3860637	6.534965733	403.3504391	56.40500343	294.3860637	0	160.374345	Cluster I
chr2L	8816000	8817000	413.7039415	68.18705562	310.312172	8.379854452	413.7039416	68.18705562	310.312172	0	162.324845	Cluster I
chr2L	8817000	8818000	380.2990947	41.63548816	250.057299	6.334299698	380.2990947	41.63548816	250.0572991	0	132.6959925	Cluster I
chr2L	8818000	8819000	482.2168952	66.62225715	334.0561273	7.427715827	482.2168952	66.62225715	334.0561273	0	166.59689	Cluster I
chr2L	8819000	8820000	723.9935659	95.75646627	415.9593659	7.784926452	723.9935659	95.75646627	415.9593659	0	214.2093125	Cluster I
chr2L	8820000	8821000	444.6124744	50.92015252	335.6870734	7.060891242	444.6124744	50.92015252	335.6870734	0	147.60726	Cluster I
chr2L	8821000	8822000	615.2512677	48.69477282	365.1794969	8.672611108	615.2512677	48.69477282	365.1794969	0	198.83315	Cluster I
chr2L	8822000	8823000	623.3469533	56.57776679	398.3319167	9.023342824	623.3469533	56.57776679	398.3319167	0	207.92368	Cluster I
chr2L	8823000	8824000	590.7181692	55.31825328	441.2353024	7.981308092	590.7181692	55.31825328	441.2353024	0	192.65881	Cluster I
chr2L	8824000	8825000	729.8127479	57.25436425	402.8546082	7.634019618	729.8127479	57.25436425	402.8546082	0	159.4427725	Cluster I
chr2L	8825000	8826000	615.7080272	13.4808519	269.200527	7.116165708	615.7080272	0	269.200527	0	105.730205	Cluster I
chr2L	8826000	8827000	1136.365137	77.3014257	586.3228993	8.904970647	1136.365137	77.3014257	586.3228993	0	254.98645	Cluster I
chr2L	8827000	8828000	1068.85067	111.7158512	612.036109	7.75339473	1068.85067	111.7158512	612.036109	0	287.068675	Cluster I
chr2L	8828000	8829000	735.7071186	97.10194763	486.8063031	7.526904072	735.7071186	97.10194764	486.8063031	0	246.5855	Cluster I
chr2L	8829000	8830000	425.3173123	72.02453055	278.8433596	7.6172535	425.3173123	72.02453055	278.8433596	0	159.8257	Cluster I
chr2L	8830000	8831000	320.3976352	68.41282276	220.8465707	7.481693466	320.3976352	68.41282276	220.8465707	0	145.6819325	Cluster I
chr2L	8831000	8832000	390.5822066	87.15656781	317.0861167	8.703417745	390.5822066	87.15656781	317.0861167	0	172.1821	Cluster I
chr2L	8832000	8833000	509.977708	107.0940215	387.7555146	8.821549733	509.977708	107.0940215	387.7555146	0	217.391875	Cluster I
chr2L	8833000	8834000	366.3360405	62.22807763	366.5066076	9.11780759	366.3360405	62.22807763	366.5066076	0	202.467475	Cluster I
chr2L	8834000	8835000	337.7639751	52.24128352	243.5142052	6.696851756	337.7639751	52.24128352	243.5142052	0	137.333275	Cluster I
chr2L	8835000	8836000	268.852222	64.00097015	253.4957763	7.433806448	268.852222	64.00097015	253.4957763	0	130.0744775	Cluster II
chr2L	8836000	8837000	290.2420136	70.3557009	199.476346	6.880365888	290.2420136	70.3557009	199.476346	0	120.9385425	Cluster II
chr2L	8837000	8838000	343.8770684	98.3004547	315.973349	7.951161604	343.8770684	98.30045471	315.973349	0	160.0327325	Cluster I
chr2L	8838000	8839000	316.7664073	63.06565951	288.2445242	7.24551197	316.7664073	63.06565951	288.2445242	0	159.0795325	Cluster I
chr2L	8839000	8840000	270.7565706	65.16995769	352.1090105	8.220895527	270.7565706	65.16995769	352.1090105	0	183.847125	Cluster I
chr2L	8840000	8841000	238.7908308	75.36982737	237.8992262	9.599940686	238.7908308	75.36982737	237.8992262	0	147.563035	Cluster II
chr2L	8841000	8842000	242.9565693	104.6760303	267.885419	8.260028471	242.9565693	104.6760304	267.885419	0	143.454495	Cluster II
chr2L	8842000	8843000	259.7886895	48.74085352	316.1960748	10.45512245	259.7886895	48.74085352	316.1960748	0	174.1860425	Cluster I
chr2L	8843000	8844000	217.504051	97.49590374	256.3590527	6.656266818	217.504051	97.49590374	256.3590527	0	139.614055	Cluster II
chr2L	8844000	8845000	230.5478604	84.06335046	280.0921533	9.463408148	230.5478604	84.06335046	280.0921533	0	141.37204	Cluster II
chr2L	8845000	8846000	203.8536223	78.35532458	244.3436917	8.342974141	203.8536223	78.35532458	244.3436917	0	146.9986725	Cluster II
chr2L	8846000	8847000	126.6610601	93.45124002	187.9671897	7.074797626	126.6610601	93.45124002	187.9671897	0	101.019385	Cluster II
chr2L	8847000	8848000	154.2248553	88.4935538	233.0697595	8.243967643	154.2248553	88.4935538	233.0697595	0	116.2199525	Cluster II
chr2L	8848000	8849000	137.4755265	64.56210586	216.4077023	7.175580042	137.4755265	64.56210586	216.4077023	0	110.59513	Cluster II
chr2L	8849000	8850000	189.7473087	70.3481079	237.7480287	7.94110121	189.7473087	70.3481079	237.7480287	0	131.6150875	Cluster II
chr2L	8850000	8851000	169.0180875	82.6891342	230.1417418	8.125998274	169.0180875	82.6891342	230.1417418	0	123.85062	Cluster II
chr2L	8851000	8852000	80.30041398	74.35020727	134.4484867	4.796548904	80.30041398	74.35020727	134.4484867	0	64.62813975	Cluster III
chr2L	8852000	8853000	148.0332205	63.14348671	246.5998932	8.16437019	148.0332205	63.14348671	246.5998932	0	123.0749675	Cluster II
chr2L	8853000	8854000	239.7342998	97.22315232	292.9626761	9.673912295	239.7342998	97.22315232	292.9626761	0	144.988015	Cluster II
chr2L	8854000	8855000	174.1417946	67.38005077	196.9502452	6.744873803	174.1417946	67.38005077	196.9502452	0	96.2106345	Cluster II
chr2L	8855000	8856000	209.4655866	87.75388029	271.0804053	7.455456989	209.4655866	87.75388029	271.0804053	0	130.845125	Cluster II
chr2L	8856000	8857000	242.0102081	86.50929948	311.4913476	9.406218841	242.0102081	86.50929948	311.4913476	0	156.430945	Cluster II
chr2L	8857000	8858000	237.5486328	80.97926857	300.0949497	7.958199432	237.5486328	80.97926857	300.0949497	0	148.63209	Cluster II
chr2L	8858000	8859000	147.7215333	79.4084769	289.2025928	7.57931205	147.7215333	79.4084769	289.2025928	0	127.2917925	Cluster II
chr2L	8859000	8860000	102.4321409	70.49126097	222.9955899	7.092693115	102.4321409	70.49126097	222.9955899	0	81.7044825	Cluster II
chr2L	8860000	8861000	115.2893138	76.69516813	268.8769332	7.317562384	115.2893138	76.69516813	268.8769332	0	110.4784275	Cluster II
chr2L	8861000	8862000	118.1041541	91.01988987	273.1870484	7.186849609	118.1041541	91.01988987	273.1870484	0	127.610785	Cluster II
chr2L	8862000	8863000	115.6172016	84.11993678	201.2111763	6.812506305	115.6172016	84.11993678	201.2111763	0	92.75126125	Cluster II
chr2L	8863000	8864000	184.1086407	68.13991719	241.141864	8.500622495	184.1086407	68.13991719	241.141864	0	121.553615	Cluster II
chr2L	8864000	8865000	208.742001	69.28332703	354.0956233	9.010166128	208.742001	69.28332703	354.0956233	0	165.8226325	Cluster II
chr2L	8865000	8866000	246.4063012	82.79295002	366.8307786	8.010645019	246.4063012	82.79295002	366.8307787	0	164.307955	Cluster II
chr2L	8866000	8867000	261.4967757	72.9517211	350.9140511	9.088794006	261.4967757	72.9517211	350.9140511	0	167.0567	Cluster I
chr2L	8867000	8868000	201.6641801	56.7134627	286.689154	8.285317534	201.6641801	56.7134627	286.689154	0	127.5678525	Cluster II
chr2L	8868000	8869000	169.6929621	72.78107817	235.2097508	7.740217902	169.6929621	72.78107817	235.2097508	0	108.673165	Cluster II
chr2L	8869000	8870000	183.3227153	73.00065093	208.8826023	7.74728244	183.3227153	73.00065093	208.8826023	0	101.7174775	Cluster II
chr2L	8870000	8871000	155.0939601	63.23307846	185.2125809	7.74445229	155.0939601	63.23307846	185.2125809	0	101.5615975	Cluster III
chr2L	8871000	8872000	233.9818436	85.58984561	327.8756419	8.662392387	233.9818436	85.58984561	327.8756419	0	169.8156725	Cluster II
chr2L	8872000	8873000	185.0983875	43.15641318	234.0209189	6.155440109	185.0983875	43.15641318	234.0209189	0	127.4524293	Cluster II
chr2L	8873000	8874000	237.0638019	65.26473905	286.5518464	7.478590058	237.0638019	65.26473905	286.5518464	0	160.2699987	Cluster II
chr2L	8874000	8875000	215.2549116	61.77089493	277.4681656	10.03730628	215.2549116	61.77089493	277.4681656	0	146.39615	Cluster II
chr2L	8875000	8876000	172.208493	36.24503245	168.1240533	4.394788336	172.208493	36.24503245	168.1240533	0	97.35010775	Cluster III
chr2L	8876000	8877000	233.2557691	52.07632478	288.9424799	7.445176636	233.2557691	52.07632478	288.9424799	0	143.3967	Cluster II
chr2L	8877000	8878000	147.5573583	60.90290895	207.4567604	8.17988361	147.5573583	60.90290895	207.4567604	0	110.4223775	Cluster II
chr2L	8878000	8879000	246.5818419	67.87869978	291.5509747	8.909623933	246.5818419	67.87869978	291.5509747	0	136.804285	Cluster II
chr2L	8879000	8880000	249.0154827	53.78934474	277.5754345	9.082929394	249.0154827	53.78934474	277.5754345	0	127.569545	Cluster II
chr2L	8880000	8881000	182.7445367	61.25330954	242.7251933	7.77348641	182.7445367	61.25330954	242.7251933	0	115.17641	Cluster II
chr2L	8881000	8882000	220.3777265	56.98587681	266.5493566	7.584626639	220.3777266	56.98587681	266.5493566	0	107.0024775	Cluster II
chr2L	8882000	8883000	229.9737218	66.6390346	293.7541338	10.11927451	229.9737218	66.6390346	293.7541338	0	146.6506475	Cluster II
chr2L	8883000	8884000	207.3835772	82.61098746	283.6975744	10.31919505	207.3835772	82.61098746	283.6975744	0	147.7363625	Cluster II
chr2L	8884000	8885000	214.7752174	73.86652969	208.9565027	8.559736078	214.7752174	73.86652969	208.9565027	0	127.059675	Cluster II
chr2L	8885000	8886000	192.3975733	67.5096232	207.5879967	8.474844499	192.3975733	67.5096232	207.5879967	0	114.3797975	Cluster II
chr2L	8886000	8887000	240.502447	63.35497684	301.3685048	8.014475708	240.502447	63.35497684	301.3685048	0	142.0060125	Cluster II
chr2L	8887000	8888000	217.1228852	85.37244927	238.8158751	8.048620085	217.1228852	85.37244927	238.8158751	0	138.342105	Cluster II
chr2L	8888000	8889000	53.08854633	28.71823964	118.6590284	5.08881044	53.08854633	28.71823964	118.6590284	0	44.995262	Cluster III
chr2L	8889000	8890000	30.24377647	72.87726555	82.63616691	7.151277483	30.24377647	72.87726555	82.63616691	0	29.0730175	Cluster III
chr2L	8890000	8891000	35.81161408	181.764204	151.5865331	7.286926228	35.81161408	181.764204	151.5865331	0	43.95672775	Cluster II
chr2L	8891000	8892000	20.5338658	118.0664738	62.58861813	3.098874809	20.5338658	118.0664738	62.58861813	0	23.18542425	Cluster III
chr2L	8892000	8893000	67.8580518	211.1914786	195.2919302	9.698417688	67.8580518	211.1914786	195.2919302	0	57.5928775	Cluster II
chr2L	8893000	8894000	66.81827037	182.0815815	152.9907952	8.732390827	66.81827037	182.0815815	152.9907952	0	62.916585	Cluster II
chr2L	8894000	8895000	57.40474073	154.440253	158.2613936	6.995681725	57.40474073	154.440253	158.2613936	0	49.1906925	Cluster II
chr2L	8895000	8896000	69.2479451	152.0772461	134.0837705	7.518151608	69.2479451	152.0772461	134.0837705	0	43.110501	Cluster II
chr2L	8896000	8897000	41.31321017	51.67677139	116.0538102	4.918492425	41.31321017	51.67677139	116.0538102	0	30.27842275	Cluster III
chr2L	8897000	8898000	80.96422591	102.4808237	226.1082053	7.981396632	80.96422591	102.4808237	226.1082053	0	53.163775	Cluster II
chr2L	8898000	8899000	62.02880126	120.3634996	218.3164783	8.521215477	62.02880126	120.3634996	218.3164783	0	46.6619775	Cluster II
chr2L	8899000	8900000	53.25372376	99.21671311	148.6200648	7.752929182	53.25372376	99.21671311	148.6200648	0	33.40577725	Cluster II
chr2L	8900000	8901000	44.97017863	97.43788989	162.4869048	7.261294496	44.97017864	97.43788989	162.4869048	0	34.9212035	Cluster II
chr2L	8901000	8902000	76.24006562	169.4769343	217.3116555	9.674683041	76.24006562	169.4769343	217.3116555	0	44.09289725	Cluster II
chr2L	8902000	8903000	75.17259914	161.1925672	179.5510891	8.80306279	75.17259914	161.1925672	179.5510891	0	35.85366	Cluster II
chr2L	8903000	8904000	72.00965638	136.1544931	172.3112549	7.953172966	72.00965638	136.1544931	172.3112549	0	40.83465	Cluster II
chr2L	8904000	8905000	72.81301073	75.81912192	188.5403654	8.49548501	72.81301073	75.81912192	188.5403654	0	45.341395	Cluster II
chr2L	8905000	8906000	61.27992228	96.22968025	142.0072818	8.854722317	61.27992228	96.22968025	142.0072818	0	38.922585	Cluster II
chr2L	8906000	8907000	61.08602997	90.82954729	167.233519	7.169836173	61.08602997	90.82954729	167.233519	0	44.44379175	Cluster II
chr2L	8907000	8908000	75.20496834	85.5806927	198.6172797	10.3325602	75.20496834	85.5806927	198.6172797	0	53.06755	Cluster II
chr2L	8908000	8909000	75.17489347	104.0312923	162.9297333	9.868886131	75.17489347	104.0312923	162.9297333	0	49.0567	Cluster II
chr2L	8909000	8910000	60.5238673	94.12078002	222.6044007	8.566447585	60.5238673	94.12078002	222.6044007	0	35.2531325	Cluster II
chr2L	8910000	8911000	59.24369151	101.4440585	162.1754009	7.056549478	59.24369151	101.4440585	162.1754009	0	31.48551825	Cluster II
chr2L	8911000	8912000	49.84806764	84.94128541	223.3539385	7.234816205	49.84806764	84.94128541	223.3539385	0	39.3992675	Cluster II
chr2L	8912000	8913000	23.99576137	89.43453778	105.05723	3.987194673	23.99576137	89.43453778	105.05723	0	19.3742121	Cluster III
chr2L	8913000	8914000	60.66700818	91.15619546	227.0841363	9.698765556	60.66700818	91.15619546	227.0841363	0	46.5754175	Cluster II
chr2L	8914000	8915000	54.5193418	84.12186772	195.1374061	11.47218889	54.5193418	84.12186772	195.1374061	0	50.519225	Cluster II
chr2L	8915000	8916000	63.86602089	104.3971775	168.7903463	10.84666428	63.86602089	104.3971775	168.7903463	0	45.83339	Cluster II
chr2L	8916000	8917000	35.84914452	47.3701763	86.39317098	5.432793553	35.84914452	47.3701763	86.39317098	0	23.15708963	Cluster III
chr2L	8917000	8918000	57.9243535	62.17584775	167.3293519	9.430395524	57.9243535	62.17584775	167.3293519	0	50.03	Cluster III
chr2L	8918000	8919000	58.22726847	82.25557557	174.956188	9.234312065	58.22726847	82.25557557	174.956188	0	50.846305	Cluster II
chr2L	8919000	8920000	59.3005504	56.83996411	132.3302621	6.676297822	59.3005504	56.83996411	132.3302621	0	46.0271875	Cluster III
chr2L	8920000	8921000	52.55677237	77.14871465	108.786904	4.377593255	52.55677237	77.14871465	108.786904	0	30.93035425	Cluster III
chr2L	8921000	8922000	52.24514553	76.76417214	139.6650103	8.051801823	52.24514553	76.76417214	139.6650103	0	41.737445	Cluster III
chr2L	8922000	8923000	45.85144664	54.77186511	115.3983887	5.104896392	45.85144664	54.77186511	115.3983887	0	32.2516375	Cluster III
chr2L	8923000	8924000	61.76704384	83.8234291	181.7826147	7.737837747	61.76704384	83.8234291	181.7826147	0	45.6391775	Cluster II
chr2L	8924000	8925000	28.91351615	52.15838575	131.353195	6.635419345	28.91351615	52.15838575	131.353195	0	31.67823375	Cluster III
chr2L	8925000	8926000	97.30258472	88.04854595	216.8468791	8.520319846	97.30258472	88.04854595	216.8468791	0	70.800395	Cluster II
chr2L	8926000	8927000	102.8797875	92.65360009	193.1887533	7.263177227	102.8797875	92.65360009	193.1887533	0	67.5579825	Cluster II
chr2L	8927000	8928000	63.15011266	69.90154398	183.920457	7.989330961	63.15011266	69.90154398	183.920457	0	52.0752425	Cluster III
chr2L	8928000	8929000	84.36701711	63.42508036	194.6611954	7.829787898	84.36701711	63.42508036	194.6611954	0	69.8705475	Cluster III
chr2L	8929000	8930000	87.47198671	90.09913419	196.413831	8.604818432	87.47198671	90.09913419	196.413831	0	70.3044675	Cluster II
chr2L	8930000	8931000	87.34716431	40.43660309	151.6411203	6.66866232	87.34716431	40.43660309	151.6411203	0	47.481805	Cluster III
chr2L	8931000	8932000	63.45697268	68.74544898	150.4856745	8.211480894	63.45697268	68.74544898	150.4856745	0	44.6865925	Cluster III
chr2L	8932000	8933000	50.00454977	56.9874436	139.8439431	8.706943959	50.00454977	56.98744361	139.8439431	0	34.54565125	Cluster III
chr2L	8933000	8934000	43.90910829	57.3172314	136.4754773	8.41262618	43.90910829	57.3172314	136.4754773	0	33.46492	Cluster III
chr2L	8934000	8935000	43.13658219	64.386959	132.8347417	7.662764773	43.13658219	64.386959	132.8347417	0	26.51508725	Cluster III
chr2L	8935000	8936000	68.17668186	65.90474695	207.7067179	9.250430795	68.17668186	65.90474695	207.7067179	0	38.2709475	Cluster II
chr2L	8936000	8937000	39.48709853	45.65063161	134.7166923	6.92724852	39.48709853	45.65063161	134.7166923	0	27.5408425	Cluster III
chr2L	8937000	8938000	51.10740576	64.96879286	163.2531006	10.07979156	51.10740576	64.96879286	163.2531006	0	40.4732875	Cluster III
chr2L	8938000	8939000	42.80020405	53.70291388	115.6654147	6.062501566	42.80020405	53.70291388	115.6654147	0	25.63862525	Cluster III
chr2L	8939000	8940000	45.38348433	52.89719322	111.4293792	8.489739615	45.38348433	52.89719322	111.4293792	0	23.47606975	Cluster III
chr2L	8940000	8941000	35.69060902	58.72609465	110.1797671	9.550279872	35.69060902	58.72609465	110.1797671	0	17.19268725	Cluster III
chr2L	8941000	8942000	35.41665523	41.70449569	108.0648821	7.035647209	35.41665523	41.70449569	108.0648821	0	17.5629865	Cluster III
chr2L	8942000	8943000	14.22947786	20.7169369	47.9415257	5.985633042	0	20.7169369	47.9415257	0	8.99498575	Cluster III
chr2L	8943000	8944000	13.22248691	16.22072979	20.7699371	5.069951389	0	0	20.7699371	0	6.018897425	Cluster III
chr2L	8944000	8945000	46.47371757	46.85593174	117.6243365	7.916962059	46.47371757	46.85593174	117.6243365	0	12.59360225	Cluster III
chr2L	8945000	8946000	40.16477484	24.84316515	108.8629223	8.396024064	40.16477484	24.84316515	108.8629223	0	17.02565575	Cluster III
chr2L	8946000	8947000	40.08522651	48.88977346	134.6209847	9.617278907	40.08522651	48.88977346	134.6209847	0	17.692239	Cluster III
chr2L	8947000	8948000	39.93463744	47.95379535	129.154366	9.164955099	39.93463744	47.95379535	129.154366	0	21.40137925	Cluster III
chr2L	8948000	8949000	30.4224361	61.29761906	165.3713846	7.018623506	30.4224361	61.29761906	165.3713846	0	15.680305	Cluster III
chr2L	8949000	8950000	30.63366353	36.64485034	136.3495904	6.841879466	30.63366353	36.64485034	136.3495904	0	12.925337	Cluster III
chr2L	8950000	8951000	19.26490413	27.05684708	46.92597702	7.444993861	19.26490413	27.05684708	46.92597702	0	6.452676525	Cluster III
chr2L	8951000	8952000	16.07227142	24.36079285	35.03883417	6.135419889	0	24.36079285	35.03883417	0	5.0216067	Cluster III
chr2L	8952000	8953000	12.16091413	18.3924895	42.9259281	5.266832422	0	0	42.9259281	0	7.72148075	Cluster III
chr2L	8953000	8954000	19.84723739	32.93307965	64.20911474	5.604041865	19.84723739	32.93307965	64.20911474	0	10.23649075	Cluster III
chr2L	8954000	8955000	40.03732108	53.68613566	107.1726136	10.25407837	40.03732108	53.68613566	107.1726136	0	19.3102795	Cluster III
chr2L	8955000	8956000	37.18175011	65.04967982	160.4597702	9.991285182	37.18175011	65.04967982	160.4597702	0	23.39159875	Cluster III
chr2L	8956000	8957000	13.87025579	35.6329834	39.56003553	3.358786518	0	35.6329834	39.56003553	0	7.553365275	Cluster III
chr2L	8957000	8958000	15.64940948	22.13683661	31.86689796	4.071222838	0	22.13683661	31.86689796	0	7.467529975	Cluster III
chr2L	8958000	8959000	5.630458977	11.79601047	17.68725524	2.143878474	0	0	0	0	3.410512025	No H2AK118ubi
chr2L	8959000	8960000	10.97233126	16.33257857	44.62880688	4.178462356	0	0	44.62880688	0	9.63371475	Cluster III
chr2L	8960000	8961000	24.36491886	47.26992451	69.76827058	6.991212995	24.36491886	47.26992451	69.76827058	0	16.1078735	Cluster III
chr2L	8961000	8962000	32.54308137	50.95018321	94.32236656	6.629077784	32.54308137	50.95018322	94.32236656	0	19.0330505	Cluster III
chr2L	8962000	8963000	28.92154877	52.11157667	85.99229516	6.582053579	28.92154877	52.11157667	85.99229516	0	18.62428025	Cluster III
chr2L	8963000	8964000	33.35114134	50.58685069	84.34402869	7.4157449	33.35114134	50.58685069	84.34402869	0	24.39149575	Cluster III
chr2L	8964000	8965000	34.16217341	53.88380483	115.5200066	7.872763486	34.16217341	53.88380483	115.5200066	0	30.37948875	Cluster III
chr2L	8965000	8966000	24.1158668	75.56600265	121.8581218	8.184444669	24.1158668	75.56600265	121.8581218	0	28.71814225	Cluster III
chr2L	8966000	8967000	33.39420371	67.88595258	129.3721917	8.377816097	33.39420371	67.88595258	129.3721917	0	30.4990905	Cluster III
chr2L	8967000	8968000	36.19992349	57.62292991	109.0273217	7.234021801	36.19992349	57.62292991	109.0273217	0	23.91989725	Cluster III
chr2L	8968000	8969000	33.5858026	53.42748995	140.3164852	6.784203718	33.5858026	53.42748995	140.3164852	0	25.19803225	Cluster III
chr2L	8969000	8970000	55.80529893	80.30378101	148.6521541	9.52200235	55.80529893	80.30378101	148.6521541	0	29.5239155	Cluster III
chr2L	8970000	8971000	28.13479236	63.9520724	109.0894507	8.015694819	28.13479236	63.9520724	109.0894507	0	24.788386	Cluster III
chr2L	8971000	8972000	65.78021902	74.56086057	132.8992869	9.432226269	65.78021902	74.56086057	132.8992869	0	31.657322	Cluster III
chr2L	8972000	8973000	48.35438342	63.71576457	120.3743544	9.502221579	48.35438342	63.71576457	120.3743544	0	36.31903	Cluster III
chr2L	8973000	8974000	48.93229832	63.70668677	120.3589189	9.094316724	48.93229832	63.70668677	120.3589189	0	29.8065005	Cluster III
chr2L	8974000	8975000	27.73732364	34.23246033	94.40726202	6.753139609	27.73732364	34.23246033	94.40726202	0	18.7462665	Cluster III
chr2L	8975000	8976000	43.05330573	59.42475818	132.9876445	9.23370609	43.05330573	59.42475818	132.9876445	0	33.190559	Cluster III
chr2L	8976000	8977000	24.33561475	44.98412194	95.15591679	4.424348121	24.33561475	44.98412194	95.15591679	0	19.97638095	Cluster III
chr2L	8977000	8978000	29.03111819	43.07077972	88.01883129	5.282366206	29.03111819	43.07077972	88.01883129	0	17.486665	Cluster III
chr2L	8978000	8979000	33.60600388	55.6752282	111.1795735	7.814200826	33.60600388	55.6752282	111.1795735	0	21.16049425	Cluster III
chr2L	8979000	8980000	30.62696655	74.59071916	131.1607772	7.471750934	30.62696655	74.59071916	131.1607772	0	21.83196825	Cluster III
chr2L	8980000	8981000	32.70881411	61.93547673	138.226418	8.659157163	32.70881411	61.93547673	138.226418	0	24.1653175	Cluster III
chr2L	8981000	8982000	43.12416319	96.02918337	132.3098506	8.216686544	43.12416319	96.02918337	132.3098506	0	25.071841	Cluster III
chr2L	8982000	8983000	32.75889014	66.42171682	136.8733976	8.930507136	32.75889014	66.42171682	136.8733976	0	24.39487	Cluster III
chr2L	8983000	8984000	34.59924521	93.05258371	108.2843091	7.965485438	34.59924521	93.05258371	108.2843091	0	18.797344	Cluster III
chr2L	8984000	8985000	28.47694426	43.88990878	103.309271	7.429710799	28.47694426	43.88990878	103.309271	0	16.3019905	Cluster III
chr2L	8985000	8986000	15.45597386	34.11849073	98.73617878	4.329330851	0	34.11849073	98.73617878	0	8.94263675	Cluster III
chr2L	8986000	8987000	16.8299953	45.85483219	91.85473593	6.832224499	0	45.85483219	91.85473593	0	9.02566625	Cluster III
chr2L	8987000	8988000	24.46214106	70.50379589	101.9163417	6.44667232	24.46214106	70.50379589	101.9163417	0	10.98999275	Cluster III
chr2L	8988000	8989000	17.83000781	49.52172497	77.25602872	6.694386723	0	49.52172497	77.25602872	0	8.96991575	Cluster III
chr2L	8989000	8990000	23.76803415	48.04807136	69.33066715	5.894172764	23.76803415	48.04807136	69.33066715	0	8.09849575	Cluster III
chr2L	8990000	8991000	34.18676206	91.66411726	124.3912505	6.753458039	34.18676206	91.66411726	124.3912505	0	18.82944625	Cluster III
chr2L	8991000	8992000	33.51274885	73.96829883	105.8211318	6.232127253	33.51274885	73.96829883	105.8211318	0	17.39222775	Cluster III
chr2L	8992000	8993000	36.31559649	71.56675157	131.5537764	8.929879306	36.31559649	71.56675157	131.5537764	0	20.134281	Cluster III
chr2L	8993000	8994000	23.69160481	26.39746727	78.37687255	5.562612596	23.69160482	26.39746727	78.37687255	0	8.404068	Cluster III
chr2L	8994000	8995000	22.97973652	50.64935667	99.63048907	11.24313196	22.97973652	50.64935667	99.63048907	0	12.750806	Cluster III
chr2L	8995000	8996000	17.96482143	41.13876967	86.93745038	10.18143049	0	41.13876967	86.93745038	0	8.854796	Cluster III
chr2L	8996000	8997000	12.33940582	22.94214473	46.78349434	8.034598343	0	22.94214473	46.78349434	0	7.41340045	Cluster III
chr2L	8997000	8998000	6.732762969	6.956226536	16.73160913	6.451355674	0	0	0	0	4.82211175	No H2AK118ubi
chr2L	8998000	8999000	21.33914501	28.86571117	100.2903054	8.971254992	21.33914501	28.86571117	100.2903054	0	13.94275775	Cluster III
chr2L	8999000	9000000	28.6623483	32.49020924	63.13243103	5.945941557	28.6623483	32.49020924	63.13243103	0	9.717027075	Cluster III
chr2L	9000000	9001000	10.41869534	0.159835511	31.46053751	1.80830008	0	0	31.46053751	0	3.61303725	Cluster III
chr2L	9001000	9002000	0	0	0	0	0	0	0	0	0	No H2AK118ubi
chr2L	9002000	9003000	0	0	0	0	0	0	0	0	0	No H2AK118ubi
chr2L	9003000	9004000	0	0	0	0	0	0	0	0	0	No H2AK118ubi
chr2L	9004000	9005000	0	0	0	0	0	0	0	0	0	No H2AK118ubi
chr2L	9005000	9006000	0	0	0	0	0	0	0	0	0	No H2AK118ubi
chr2L	9006000	9007000	0	0	0	0	0	0	0	0	0	No H2AK118ubi
chr2L	9007000	9008000	1.123147847	7.346344695	8.487103069	0.465739753	0	0	0	0	0.938028075	No H2AK118ubi
chr2L	9008000	9009000	22.39531362	34.876553	103.412425	8.542385364	22.39531362	34.876553	103.412425	0	19.9044635	Cluster III
chr2L	9009000	9010000	35.52114123	42.55289541	134.0833447	7.738405454	35.52114123	42.55289541	134.0833447	0	26.66611	Cluster III
chr2L	9010000	9011000	37.46860965	40.06663982	129.4309696	7.667147612	37.46860965	40.06663982	129.4309696	0	25.5465525	Cluster III
chr2L	9011000	9012000	26.56227376	47.02262281	132.7449827	5.462345562	26.56227376	47.02262281	132.7449827	0	23.3040025	Cluster III
chr2L	9012000	9013000	51.63589749	46.95905513	180.6481925	8.340787405	51.63589749	46.95905513	180.6481926	0	40.7332825	Cluster III
chr2L	9013000	9014000	64.1464962	59.20888131	238.6764689	9.324466363	64.1464962	59.20888131	238.6764689	0	56.695125	Cluster II
chr2L	9014000	9015000	31.07168167	37.79040768	150.4186877	9.577464374	31.07168167	37.79040768	150.4186877	0	37.0743125	Cluster III
chr2L	9015000	9016000	39.31313172	43.17392435	185.404179	10.79156989	39.31313172	43.17392435	185.404179	0	39.70043	Cluster III
chr2L	9016000	9017000	33.74204559	29.07751763	124.2745075	5.882808126	33.74204559	29.07751763	124.2745075	0	26.561165	Cluster III
chr2L	9017000	9018000	28.58518816	40.35071817	148.6067711	7.562686675	28.58518816	40.35071817	148.6067711	0	29.1234615	Cluster III
chr2L	9018000	9019000	50.12556504	45.38812419	161.2048117	9.230562221	50.12556504	45.38812419	161.2048117	0	36.0071675	Cluster III
chr2L	9019000	9020000	50.27945911	17.18125011	114.7185328	8.564179992	50.27945911	0	114.7185328	0	32.363355	Cluster III
chr2L	9020000	9021000	47.25576603	44.52339376	188.7465645	6.439334792	47.25576603	44.52339376	188.7465645	0	37.33258775	Cluster III
chr2L	9021000	9022000	36.5361683	44.82117437	197.9187912	7.92084763	36.5361683	44.82117437	197.9187912	0	41.5691225	Cluster III
chr2L	9022000	9023000	44.94503721	41.4032079	215.885319	9.562162414	44.94503721	41.4032079	215.885319	0	50.9546025	Cluster III
chr2L	9023000	9024000	40.29795081	53.30276643	222.0929704	8.081999858	40.29795081	53.30276643	222.0929704	0	43.507055	Cluster III
chr2L	9024000	9025000	61.6131851	53.56775658	392.5746859	10.27874454	61.6131851	53.56775658	392.5746859	0	63.410405	Cluster II
chr2L	9025000	9026000	38.29555853	39.75627574	286.0564165	8.080589676	38.29555853	39.75627574	286.0564165	0	58.1603575	Cluster II
chr2L	9026000	9027000	56.8449528	41.03405004	291.8102554	8.181158204	56.8449528	41.03405004	291.8102554	0	46.8539535	Cluster II
chr2L	9027000	9028000	51.36855359	51.77359415	333.902523	9.175721397	51.36855359	51.77359415	333.902523	0	59.04848	Cluster II
chr2L	9028000	9029000	32.53326837	41.06565991	248.8821604	6.958799744	32.53326837	41.06565991	248.8821604	0	45.764885	Cluster III
chr2L	9029000	9030000	47.56680141	54.82923924	456.3418136	10.05599053	47.56680141	54.82923924	456.3418136	0	64.349175	Cluster II
chr2L	9030000	9031000	57.36777754	51.86906269	397.4168689	9.966302603	57.36777754	51.86906269	397.4168689	0	64.6662875	Cluster II
chr2L	9031000	9032000	56.30093588	61.22730884	511.6430483	9.122157547	56.30093588	61.22730884	511.6430483	0	70.1592475	Cluster II
chr2L	9032000	9033000	33.66653589	62.31231748	398.0296792	6.427930709	33.66653589	62.31231748	398.0296792	0	50.4454575	Cluster II
chr2L	9033000	9034000	52.40743241	42.90167098	540.2904515	9.041658943	52.40743241	42.90167099	540.2904515	0	67.380975	Cluster II
chr2L	9034000	9035000	54.83405261	57.73554732	539.4019078	9.822686606	54.83405261	57.73554732	539.4019078	0	63.105595	Cluster II
chr2L	9035000	9036000	26.23973007	39.5036952	133.2522398	6.992921874	26.23973007	39.5036952	133.2522398	0	16.21012725	Cluster III
chr2L	9036000	9037000	60.22812304	54.85623467	561.1360125	9.920306297	60.22812304	54.85623467	561.1360125	0	51.45309	Cluster II
chr2L	9037000	9038000	72.85564667	49.28624927	603.6557092	9.452178013	72.85564667	49.28624927	603.6557092	0	71.9517175	Cluster II
chr2L	9038000	9039000	71.38369655	55.44208524	623.5683575	10.82688948	71.38369655	55.44208524	623.5683575	0	78.776535	Cluster II
chr2L	9039000	9040000	55.12707462	59.29297065	497.4779064	9.316742941	55.12707462	59.29297065	497.4779064	0	70.7291825	Cluster II
chr2L	9040000	9041000	60.12159666	64.1996855	466.8781178	10.17555749	60.12159666	64.1996855	466.8781178	0	68.741595	Cluster II
chr2L	9041000	9042000	70.92596623	58.60222216	489.5407575	10.47375081	70.92596623	58.60222216	489.5407575	0	77.2536875	Cluster II
chr2L	9042000	9043000	51.69831562	58.63059076	306.6998645	6.841552619	51.69831562	58.63059076	306.6998645	0	43.23181442	Cluster II
chr2L	9043000	9044000	60.60188558	47.75735543	354.4254725	10.3419022	60.60188558	47.75735543	354.4254725	0	63.0822925	Cluster II
chr2L	9044000	9045000	42.50099486	45.37662147	318.8884834	10.18267325	42.50099487	45.37662147	318.8884834	0	53.4745275	Cluster II
chr2L	9045000	9046000	44.50770169	32.67510774	232.1160104	9.048693147	44.50770169	32.67510774	232.1160104	0	39.778715	Cluster III
chr2L	9046000	9047000	56.63830982	53.99388278	254.968027	8.445413377	56.63830982	53.99388278	254.968027	0	41.518665	Cluster II
chr2L	9047000	9048000	57.69563586	40.87548419	258.9989182	9.073549847	57.69563586	40.87548419	258.9989182	0	45.1133125	Cluster II
chr2L	9048000	9049000	63.65588698	53.5250486	277.8227012	10.33945623	63.65588698	53.5250486	277.8227012	0	52.8808825	Cluster II
chr2L	9049000	9050000	63.11008861	50.96739891	265.274336	10.10231436	63.11008861	50.96739891	265.274336	0	50.5031275	Cluster II
chr2L	9050000	9051000	58.50381298	59.42015953	278.2169395	9.516600244	58.50381299	59.42015954	278.2169395	0	44.96713	Cluster II
chr2L	9051000	9052000	39.07367548	49.97984224	194.8711094	6.412695333	39.07367548	49.97984224	194.8711094	0	28.528485	Cluster III
chr2L	9052000	9053000	45.28050401	41.36593569	231.2688331	6.619058809	45.28050401	41.36593569	231.2688331	0	36.2083125	Cluster III
chr2L	9053000	9054000	49.87516589	60.02954085	220.9489781	7.117164977	49.87516589	60.02954085	220.9489781	0	32.34794525	Cluster II
chr2L	9054000	9055000	65.08180334	71.49348336	358.2737567	8.894339795	65.08180334	71.49348336	358.2737567	0	40.8455125	Cluster II
chr2L	9055000	9056000	71.83757497	63.03163059	275.7730885	9.503887993	71.83757497	63.03163059	275.7730885	0	46.2992	Cluster II
chr2L	9056000	9057000	64.42462558	59.51906645	244.9188891	10.01999377	64.42462558	59.51906645	244.9188891	0	44.6636225	Cluster II
chr2L	9057000	9058000	65.36285895	48.09328269	247.3541819	7.946485585	65.36285895	48.09328269	247.3541819	0	47.4242605	Cluster II
chr2L	9058000	9059000	59.2223379	33.00347721	179.9478574	7.18437143	59.22233791	33.00347721	179.9478574	0	33.3341839	Cluster III
chr2L	9059000	9060000	66.75204984	49.29919459	218.8540022	8.002087415	66.75204984	49.29919459	218.8540022	0	44.89621	Cluster III
chr2L	9060000	9061000	79.60615938	61.45599185	242.0856988	8.758023558	79.60615938	61.45599185	242.0856988	0	49.28681	Cluster II
chr2L	9061000	9062000	87.14786746	61.68845844	230.7806316	8.663720477	87.14786746	61.68845844	230.7806316	0	45.3130275	Cluster II
chr2L	9062000	9063000	86.67363289	72.72525846	334.77545	9.070087943	86.67363289	72.72525846	334.77545	0	49.2085325	Cluster II
chr2L	9063000	9064000	90.52837878	59.51499445	235.4722117	9.777590011	90.52837878	59.51499445	235.4722117	0	50.125755	Cluster II
chr2L	9064000	9065000	97.60549926	56.72094159	216.9101958	8.771073542	97.60549926	56.72094159	216.9101958	0	46.29002225	Cluster II
chr2L	9065000	9066000	97.54259896	67.6871793	230.9819494	9.304198198	97.54259896	67.6871793	230.9819494	0	45.3925675	Cluster II
chr2L	9066000	9067000	98.00857146	63.38981657	283.2238328	8.680512661	98.00857146	63.38981657	283.2238328	0	51.3908775	Cluster II
chr2L	9067000	9068000	83.70961148	46.02095643	197.4692801	7.500159902	83.70961148	46.02095643	197.4692801	0	37.100845	Cluster III
chr2L	9068000	9069000	55.56656655	49.92894567	152.8198798	6.846508084	55.56656655	49.92894567	152.8198798	0	26.14203925	Cluster III
chr2L	9069000	9070000	43.69594566	39.69521397	150.1023192	6.534738094	43.69594566	39.69521397	150.1023192	0	21.11897025	Cluster III
chr2L	9070000	9071000	58.86862441	39.13835451	165.48979	7.152571409	58.86862441	39.13835451	165.48979	0	26.4458325	Cluster III
chr2L	9071000	9072000	92.50451377	54.09591941	194.0067976	9.590031535	92.50451377	54.09591941	194.0067976	0	34.8728	Cluster III
chr2L	9072000	9073000	117.2292974	49.52353478	238.4857117	9.048108997	117.2292974	49.52353478	238.4857117	0	43.9434875	Cluster II
chr2L	9073000	9074000	111.5693872	42.92238413	219.2914972	8.823311275	111.5693872	42.92238413	219.2914972	0	41.5446625	Cluster III
chr2L	9074000	9075000	103.4670927	32.17608001	267.8285283	9.701979796	103.4670927	32.17608001	267.8285283	0	47.58739	Cluster III
chr2L	9075000	9076000	118.2704748	57.89776719	248.2238688	8.991067917	118.2704748	57.89776719	248.2238688	0	45.58555	Cluster II
chr2L	9076000	9077000	114.7854663	51.36416786	254.2120773	10.57288939	114.7854663	51.36416786	254.2120773	0	42.0082175	Cluster II
chr2L	9077000	9078000	152.7160774	34.54754678	311.2680912	11.21777857	152.7160774	34.54754678	311.2680912	0	56.77096	Cluster II
chr2L	9078000	9079000	138.4399288	37.53961555	173.5582585	7.115149527	138.4399288	37.53961555	173.5582585	0	38.75332225	Cluster III
chr2L	9079000	9080000	213.9861692	33.9192598	201.7453651	6.663116007	213.9861692	33.9192598	201.7453651	0	45.2637425	Cluster III
chr2L	9080000	9081000	331.4324295	49.01383908	328.413301	9.729310163	331.4324295	49.01383908	328.413301	0	70.2282775	Cluster I
chr2L	9081000	9082000	546.4118294	49.19209547	530.2561032	10.03077509	546.4118294	49.19209547	530.2561032	0	91.25502	Cluster I
chr2L	9082000	9083000	525.9300214	39.04255892	496.9088957	6.534238614	525.9300214	39.04255892	496.9088957	0	55.86758975	Cluster I
chr2L	9083000	9084000	64.31260283	37.28217075	126.8311519	6.216313182	64.31260283	37.28217075	126.8311519	0	23.64318025	Cluster III
chr2L	9084000	9085000	82.14279877	51.01045777	152.8443975	9.953201544	82.14279877	51.01045777	152.8443975	0	39.254025	Cluster III
chr2L	9085000	9086000	80.24114782	57.0064317	142.5629842	9.837787645	80.24114782	57.0064317	142.5629842	0	33.09615	Cluster III
chr2L	9086000	9087000	50.33175433	50.37296254	162.3106077	7.178662769	50.33175433	50.37296254	162.3106077	0	29.52697	Cluster III
chr2L	9087000	9088000	53.74930394	55.62455117	169.1704522	10.5926528	53.74930394	55.62455117	169.1704522	0	34.9717825	Cluster III
chr2L	9088000	9089000	55.5121725	60.85657898	155.1531669	10.3776343	55.5121725	60.85657898	155.1531669	0	39.1993225	Cluster III
chr2L	9089000	9090000	26.37405992	32.66640383	77.22000855	7.135810627	26.37405992	32.66640383	77.22000855	0	15.7897755	Cluster III
chr2L	9090000	9091000	39.84202553	26.79336091	82.44597953	8.145588472	39.84202553	26.79336091	82.44597953	0	17.30306455	Cluster III
chr2L	9091000	9092000	50.84152685	39.63901959	161.9888601	10.03238719	50.84152685	39.63901959	161.9888601	0	35.8535775	Cluster III
chr2L	9092000	9093000	54.80972374	62.37690709	207.5788895	11.48997244	54.80972374	62.37690709	207.5788895	0	41.9069625	Cluster III
chr2L	9093000	9094000	50.94969841	69.91223139	212.0565756	10.51009896	50.94969841	69.91223139	212.0565756	0	37.9420225	Cluster II
chr2L	9094000	9095000	50.10226308	48.58281044	179.3665097	9.368610262	50.10226308	48.58281044	179.3665097	0	32.7039575	Cluster III
chr2L	9095000	9096000	68.35786465	68.56049469	223.6077186	10.0706699	68.35786465	68.56049469	223.6077187	0	41.448525	Cluster II
chr2L	9096000	9097000	50.62659684	60.72558667	226.3770568	9.737881379	50.62659684	60.72558667	226.3770568	0	36.5978375	Cluster II
chr2L	9097000	9098000	32.07787241	51.65620165	143.308531	7.319994744	32.07787241	51.65620165	143.308531	0	21.66222613	Cluster III
chr2L	9098000	9099000	48.14078971	58.1693927	233.9280249	10.04889285	48.14078971	58.1693927	233.9280249	0	35.1629275	Cluster II
chr2L	9099000	9100000	45.83116675	65.99908558	199.2829273	8.598431876	45.83116675	65.99908558	199.2829273	0	24.1220475	Cluster III
chr2L	9100000	9101000	30.08764922	30.60086731	98.98086379	6.11479908	30.08764922	30.60086731	98.98086379	0	14.97565223	Cluster III
chr2L	9101000	9102000	36.79990299	50.28707862	123.7724042	8.231639184	36.79990299	50.28707862	123.7724042	0	16.49604475	Cluster III
chr2L	9102000	9103000	34.70168886	48.75232579	141.7360888	8.430382868	34.70168886	48.75232579	141.7360888	0	17.698308	Cluster III
chr2L	9103000	9104000	27.00508125	44.52718581	137.388399	7.420577497	27.00508125	44.52718581	137.388399	0	20.29786868	Cluster III
chr2L	9104000	9105000	30.36634832	53.13765684	140.2170999	6.906098329	30.36634832	53.13765684	140.2170999	0	20.93201375	Cluster III
chr2L	9105000	9106000	47.63343362	75.92758268	199.8469065	8.602272511	47.63343362	75.92758268	199.8469065	0	33.5274345	Cluster II
chr2L	9106000	9107000	22.63965645	38.91216547	141.0898055	4.940530526	22.63965645	38.91216547	141.0898055	0	19.99038063	Cluster III
chr2L	9107000	9108000	20.42084017	34.96743247	126.5799403	5.634213182	20.42084017	34.96743247	126.5799404	0	26.52827985	Cluster III
chr2L	9108000	9109000	43.64131036	62.53762429	164.6921864	8.045450398	43.64131036	62.53762429	164.6921864	0	41.497035	Cluster III
chr2L	9109000	9110000	29.47817379	30.93920429	86.08297478	5.277078054	29.47817379	30.93920429	86.08297478	0	17.7563642	Cluster III
chr2L	9110000	9111000	44.87636213	56.98737274	148.2819227	8.676991195	44.87636213	56.98737274	148.2819227	0	38.962585	Cluster III
chr2L	9111000	9112000	40.87678353	53.33171588	150.7416847	7.513893849	40.87678353	53.33171588	150.7416847	0	25.74605125	Cluster III
chr2L	9112000	9113000	29.26830606	55.48179013	134.6609112	7.244600637	29.26830606	55.48179013	134.6609112	0	27.50629125	Cluster III
chr2L	9113000	9114000	24.51739409	45.96814627	148.3447862	8.333578676	24.51739409	45.96814627	148.3447862	0	26.712591	Cluster III
chr2L	9114000	9115000	34.10217994	52.2336265	154.9352532	8.615684781	34.10217994	52.2336265	154.9352532	0	28.40713775	Cluster III
chr2L	9115000	9116000	33.86940533	61.97268201	134.0657259	8.187723228	33.86940533	61.97268201	134.0657259	0	30.9134035	Cluster III
chr2L	9116000	9117000	30.28715024	49.57550195	174.6779504	10.02438826	30.28715024	49.57550195	174.6779504	0	28.37494675	Cluster III
chr2L	9117000	9118000	29.94225712	53.65387942	119.6946218	7.505204184	29.94225713	53.65387942	119.6946218	0	21.3298625	Cluster III
chr2L	9118000	9119000	43.58252728	75.16642923	171.6441806	10.05893047	43.58252728	75.16642923	171.6441806	0	28.10118675	Cluster III
chr2L	9119000	9120000	42.65577689	63.20794792	164.0608368	10.38732759	42.65577689	63.20794792	164.0608368	0	32.889195	Cluster III
chr2L	9120000	9121000	23.37005004	53.26878929	93.62365873	8.569267532	23.37005004	53.26878929	93.62365873	0	12.65094925	Cluster III
chr2L	9121000	9122000	11.6057475	78.26054721	138.7494122	6.715935207	0	78.26054721	138.7494122	0	7.538644225	Cluster III
chr2L	9122000	9123000	15.82814735	91.17053287	207.9069946	7.126678352	0	91.17053287	207.9069946	0	9.44840675	Cluster II
chr2L	9123000	9124000	6.207245623	62.68104968	102.2595265	3.816621235	0	62.68104968	102.2595265	0	5.136855375	Cluster III
chr2L	9124000	9125000	7.647778365	46.45336389	52.03360332	5.074418517	0	46.45336389	52.03360332	0	3.06664475	Cluster III
chr2L	9125000	9126000	3.785770825	19.01605363	12.54870801	1.579527729	0	19.01605363	0	0	1.34995135	No H2AK118ubi
chr2L	9126000	9127000	5.189334219	105.5035641	69.38541208	4.080188056	0	105.5035641	69.38541208	0	2.94228185	Cluster III
chr2L	9127000	9128000	4.458963032	131.7298442	130.6704699	3.680713363	0	131.7298442	130.6704699	0	4.049531225	Cluster II
chr2L	9128000	9129000	10.71432735	281.5220401	256.3060027	10.06576699	0	281.5220401	256.3060027	0	8.6014821	Cluster II
chr2L	9129000	9130000	14.33532487	191.5712709	207.0819957	9.485304386	0	191.5712709	207.0819958	0	6.22116675	Cluster II
chr2L	9130000	9131000	5.003347618	64.68196288	47.33105502	4.35742754	0	64.68196288	47.33105502	0	3.132767925	Cluster III
chr2L	9131000	9132000	11.23806294	166.0179196	153.3057924	7.934967305	0	166.0179196	153.3057924	0	6.25223825	Cluster II
chr2L	9132000	9133000	12.18702747	135.2552422	178.0724498	6.474939942	0	135.2552422	178.0724498	0	6.97511375	Cluster II
chr2L	9133000	9134000	9.902289748	152.0640765	130.5533342	7.247129821	0	152.0640765	130.5533342	0	6.051727	Cluster II
chr2L	9134000	9135000	10.1633213	126.0515446	132.0732379	5.853902557	0	126.0515446	132.0732379	0	4.8659079	Cluster II
chr2L	9135000	9136000	16.72350765	194.8201879	187.7297964	7.576137654	0	194.8201879	187.7297964	0	8.401118225	Cluster II
chr2L	9136000	9137000	7.52986415	123.4446497	128.1737702	5.68794577	0	123.4446497	128.1737702	0	5.2460872	Cluster II
chr2L	9137000	9138000	4.844658377	97.9299434	105.5557377	3.576954074	0	97.9299434	105.5557377	0	3.959729775	Cluster III
chr2L	9138000	9139000	6.412289235	196.2150464	165.0351147	6.155364563	0	196.2150464	165.0351147	0	8.751228	Cluster II
chr2L	9139000	9140000	9.842327297	204.9951213	216.3451945	7.845137985	0	204.9951213	216.3451945	0	8.2330025	Cluster II
chr2L	9140000	9141000	9.032108744	225.3919278	204.4083593	7.232306403	0	225.3919278	204.4083593	0	8.19763775	Cluster II
chr2L	9141000	9142000	5.522472149	170.5058084	130.0595996	5.294043476	0	170.5058084	130.0595996	0	5.1320459	Cluster II
chr2L	9142000	9143000	8.062081167	137.4596835	80.77174991	5.950270509	0	137.4596835	80.77174991	0	3.723730425	Cluster II
chr2L	9143000	9144000	4.764628994	94.98272453	83.75282837	7.373150692	0	94.98272453	83.75282837	0	4.774604975	Cluster III
chr2L	9144000	9145000	10.81149775	207.6869042	207.1137389	8.989131773	0	207.6869042	207.1137389	0	7.074690925	Cluster II
chr2L	9145000	9146000	10.44825297	215.7088013	242.8694086	9.601515719	0	215.7088013	242.8694086	0	7.356118075	Cluster II
chr2L	9146000	9147000	15.80749603	220.5761062	224.4079992	6.430199702	0	220.5761062	224.4079992	0	9.3341512	Cluster II
chr2L	9147000	9148000	10.06831971	196.8101914	154.0371383	6.731143624	0	196.8101914	154.0371383	0	7.495437875	Cluster II
chr2L	9148000	9149000	10.02274982	185.3504112	121.5215377	9.805024735	0	185.3504112	121.5215377	0	6.73425525	Cluster II
chr2L	9149000	9150000	2.402775897	71.13531027	84.26450553	6.189010999	0	71.13531027	84.26450553	0	3.2340344	Cluster III
chr2L	9150000	9151000	5.737802146	98.53911017	82.83389288	9.215409326	0	98.53911017	82.83389288	0	6.269864975	Cluster III
chr2L	9151000	9152000	8.039273895	132.6948725	130.1701138	8.35420657	0	132.6948725	130.1701138	0	5.79981125	Cluster II
chr2L	9152000	9153000	4.939871754	97.69744168	95.27402464	5.875361405	0	97.69744168	95.27402464	0	4.14088785	Cluster III
chr2L	9153000	9154000	7.551030185	142.2332624	144.8960891	9.433863712	0	142.2332624	144.8960891	0	5.45402675	Cluster II
chr2L	9154000	9155000	10.08319141	137.8781287	140.7893922	6.008611076	0	137.8781287	140.7893922	0	7.1653482	Cluster II
chr2L	9155000	9156000	7.509855906	126.6678455	120.6108486	6.256592086	0	126.6678455	120.6108486	0	5.045707175	Cluster II
chr2L	9156000	9157000	9.165825186	98.60495779	101.3422937	7.101806399	0	98.60495779	101.3422937	0	5.228494125	Cluster III
chr2L	9157000	9158000	5.705603444	104.0773101	92.38712741	4.476822037	0	104.0773101	92.38712741	0	4.012716575	Cluster III
chr2L	9158000	9159000	5.646661652	50.99646166	59.92153304	6.960838038	0	50.99646166	59.92153304	0	2.79706635	Cluster III
chr2L	9159000	9160000	6.933232674	73.88545372	108.2298461	6.943074197	0	73.88545372	108.2298461	0	5.43973185	Cluster III
chr2L	9160000	9161000	9.684761786	84.57243841	107.9807977	7.454784478	0	84.57243841	107.9807977	0	4.634745425	Cluster III
chr2L	9161000	9162000	18.19460956	116.2403914	146.1467884	10.08288528	0	116.2403914	146.1467884	0	7.616579675	Cluster II
chr2L	9162000	9163000	10.86204592	83.04884425	88.4160928	8.419771617	0	83.04884425	88.4160928	0	5.3532086	Cluster III
chr2L	9163000	9164000	10.06071992	50.99333546	67.97513846	5.392347313	0	50.99333546	67.97513846	0	3.07160085	Cluster III
chr2L	9164000	9165000	15.72827314	86.14867886	82.434857	8.38092647	0	86.14867886	82.434857	0	6.449898	Cluster III
chr2L	9165000	9166000	8.539121054	30.67688172	36.889921	4.852279964	0	30.67688172	36.889921	0	2.749702425	Cluster III
chr2L	9166000	9167000	3.485598625	10.01024885	23.77524843	5.452032647	0	0	23.77524844	0	4.178844475	Cluster III
chr2L	9167000	9168000	6.741202424	67.17524754	20.0293742	2.259715297	0	67.17524754	20.0293742	0	2.931800975	Cluster III
chr2L	9168000	9169000	10.75751482	182.5758074	172.9176656	6.50620803	0	182.5758074	172.9176656	0	5.40202075	Cluster II
chr2L	9169000	9170000	20.41189614	309.4064476	440.249765	11.50545215	20.41189614	309.4064476	440.249765	0	13.100884	Cluster II
chr2L	9170000	9171000	18.91179437	242.2062042	330.0359203	10.26481555	18.91179437	242.2062042	330.0359203	0	10.41232787	Cluster II
chr2L	9171000	9172000	9.393582394	169.642173	118.1855063	7.824530804	0	169.642173	118.1855063	0	4.29183135	Cluster II
chr2L	9172000	9173000	10.54062417	215.8876436	239.6606352	8.455094659	0	215.8876436	239.6606352	0	6.651475425	Cluster II
chr2L	9173000	9174000	11.32396137	213.1383833	122.077088	5.610077091	0	213.1383833	122.077088	0	6.568195075	Cluster II
chr2L	9174000	9175000	8.572368175	121.2559567	139.574951	6.390716596	0	121.2559567	139.574951	0	3.51912965	Cluster II
chr2L	9175000	9176000	4.160596928	34.37875867	25.22429759	2.087623805	0	34.37875867	25.22429759	0	1.323661825	Cluster III
chr2L	9176000	9177000	5.295251522	11.10734158	19.83434456	4.593145562	0	0	19.83434456	0	3.164503575	Cluster III
chr2L	9177000	9178000	3.463281071	81.03569591	70.79003455	2.655808157	0	81.03569591	70.79003455	0	1.3732781	Cluster III
chr2L	9178000	9179000	5.942823595	83.90813822	95.21287573	4.570897431	0	83.90813822	95.21287573	0	2.459034375	Cluster III
chr2L	9179000	9180000	6.582109537	135.1662598	142.9782985	6.052539176	0	135.1662598	142.9782985	0	2.92810475	Cluster II
chr2L	9180000	9181000	6.09817199	161.2196304	129.2537537	5.92948602	0	161.2196304	129.2537537	0	4.2194915	Cluster II
chr2L	9181000	9182000	7.575977781	149.2427619	146.7527279	7.347679411	0	149.2427619	146.7527279	0	4.998820675	Cluster II
chr2L	9182000	9183000	5.755010838	65.44892851	122.6863921	5.235751122	0	65.44892851	122.6863921	0	4.459039	Cluster III
chr2L	9183000	9184000	5.214894525	62.56417362	48.15506051	5.215459162	0	62.56417362	48.15506051	0	4.33405005	Cluster III
chr2L	9184000	9185000	7.62052174	61.5883912	59.22815475	5.125659649	0	61.5883912	59.22815475	0	2.624537725	Cluster III
chr2L	9185000	9186000	7.722422267	203.1384864	209.1266952	6.594096914	0	203.1384864	209.1266952	0	7.29614775	Cluster II
chr2L	9186000	9187000	7.59563406	120.4782211	143.0691134	6.04460093	0	120.4782211	143.0691134	0	2.138827725	Cluster II
chr2L	9187000	9188000	10.77895416	131.1635493	235.0309217	8.387309723	0	131.1635493	235.0309217	0	7.16838495	Cluster II
chr2L	9188000	9189000	12.24118116	245.2663765	210.7772673	7.663056334	0	245.2663765	210.7772673	0	8.69522215	Cluster II
chr2L	9189000	9190000	14.73973913	238.6020886	236.8164079	8.410163421	0	238.6020886	236.8164079	0	6.38226	Cluster II
chr2L	9190000	9191000	9.826220073	223.7951491	204.0019109	6.740232508	0	223.7951491	204.0019109	0	5.912071775	Cluster II
chr2L	9191000	9192000	10.45407702	235.5991312	171.6475423	5.598714144	0	235.5991312	171.6475423	0	6.264158625	Cluster II
chr2L	9192000	9193000	1.737341516	43.87334533	77.7967603	4.518990399	0	43.87334533	77.7967603	0	2.09973625	Cluster III
chr2L	9193000	9194000	6.532509288	130.8590383	158.1424958	4.67456408	0	130.8590383	158.1424958	0	5.0199945	Cluster II
chr2L	9194000	9195000	6.374091517	92.61954419	133.0107221	4.01015337	0	92.61954419	133.0107221	0	5.5114962	Cluster III
chr2L	9195000	9196000	7.079750945	133.1682233	209.0884995	6.556877259	0	133.1682233	209.0884995	0	10.4442985	Cluster II
chr2L	9196000	9197000	9.646959698	216.382732	207.0898254	5.505731043	0	216.382732	207.0898254	0	3.967345725	Cluster II
chr2L	9197000	9198000	6.361902146	243.3130631	165.4970115	5.638362978	0	243.3130631	165.4970115	0	5.686705	Cluster II
chr2L	9198000	9199000	4.463040124	165.7715675	75.43681026	7.040370347	0	165.7715675	75.43681026	0	4.1868404	Cluster II
chr2L	9199000	9200000	4.470559604	121.1848303	161.6046319	4.274685557	0	121.1848303	161.6046319	0	3.66029535	Cluster II
chr2L	9200000	9201000	10.3527218	199.889458	194.5031617	8.895673872	0	199.889458	194.5031617	0	5.06768065	Cluster II
chr2L	9201000	9202000	8.400739171	209.5288004	207.2314054	7.789344133	0	209.5288004	207.2314054	0	5.1054975	Cluster II
chr2L	9202000	9203000	7.109050915	196.1187785	160.624389	6.069677649	0	196.1187785	160.624389	0	7.7479668	Cluster II
chr2L	9203000	9204000	2.783294008	17.4138482	22.89349536	3.08785036	0	0	22.89349536	0	1.9740266	Cluster III
chr2L	9204000	9205000	10.01506528	149.8271215	131.2118379	4.423382358	0	149.8271215	131.2118379	0	4.60779725	Cluster II
chr2L	9205000	9206000	5.494528687	44.59882366	43.26463252	3.401638534	0	44.59882366	43.26463252	0	3.748500525	Cluster III
chr2L	9206000	9207000	5.673736501	134.8804817	133.1986504	7.304567172	0	134.8804817	133.1986504	0	6.615044375	Cluster II
chr2L	9207000	9208000	15.19820323	158.2086128	222.6274647	8.893663978	0	158.2086128	222.6274647	0	9.1222215	Cluster II
chr2L	9208000	9209000	16.75578379	238.401273	277.2386179	10.97719455	0	238.401273	277.2386179	0	17.5354545	Cluster II
chr2L	9209000	9210000	11.36358894	192.9747271	271.1103816	8.982781271	0	192.9747272	271.1103816	0	11.112235	Cluster II
chr2L	9210000	9211000	11.19739433	206.0529898	179.2077038	5.975808608	0	206.0529898	179.2077038	0	5.78493275	Cluster II
chr2L	9211000	9212000	6.174776723	54.24042393	75.99241493	5.374277019	0	54.24042393	75.99241493	0	5.846269975	Cluster III
chr2L	9212000	9213000	10.71348526	170.8535915	211.5137006	7.012552154	0	170.8535915	211.5137006	0	7.859652775	Cluster II
chr2L	9213000	9214000	10.1421114	163.9600367	254.981719	7.874198416	0	163.9600367	254.9817191	0	10.9591695	Cluster II
chr2L	9214000	9215000	10.84024511	167.3156174	176.1511459	6.575116491	0	167.3156174	176.1511459	0	6.11906475	Cluster II
chr2L	9215000	9216000	6.53306013	131.3935566	122.0585059	8.478899883	0	131.3935566	122.0585059	0	10.12486025	Cluster II
chr2L	9216000	9217000	16.01857341	188.8622759	243.9116269	10.08427896	0	188.8622759	243.9116269	0	8.9763415	Cluster II
chr2L	9217000	9218000	16.26359527	171.2762326	191.1020744	8.208882865	0	171.2762326	191.1020745	0	8.70675725	Cluster II
chr2L	9218000	9219000	0.029525048	1.283719738	0.847885907	0.013199162	0	0	0	0	0.0099871	No H2AK118ubi
chr2L	9219000	9220000	0	0	0	0	0	0	0	0	0	No H2AK118ubi
chr2L	9220000	9221000	0	0	0	0	0	0	0	0	0	No H2AK118ubi
chr2L	9221000	9222000	0	0	0	0	0	0	0	0	0	No H2AK118ubi
chr2L	9222000	9223000	1.756859564	27.56030169	33.19939126	1.070236026	0	27.56030169	33.19939126	0	1.731567375	Cluster III
chr2L	9223000	9224000	18.82956214	145.1819058	246.6435207	9.697528711	18.82956214	145.1819058	246.6435207	0	12.125556	Cluster II
chr2L	9224000	9225000	9.144276267	88.32862959	146.5632602	5.469031625	0	88.32862959	146.5632602	0	6.375326375	Cluster III
chr2L	9225000	9226000	6.141264918	67.2500749	111.1371838	4.984275023	0	67.2500749	111.1371838	0	7.13155685	Cluster III
chr2L	9226000	9227000	12.11338146	164.3021628	187.9739482	8.153804038	0	164.3021628	187.9739482	0	11.58807175	Cluster II
chr2L	9227000	9228000	11.86726913	169.9680886	154.2198153	5.887857026	0	169.9680886	154.2198153	0	8.216299025	Cluster II
chr2L	9228000	9229000	9.838373224	194.8301802	180.8340215	7.026605341	0	194.8301802	180.8340215	0	9.32979225	Cluster II
chr2L	9229000	9230000	6.783524727	124.6605751	126.8376971	6.80649144	0	124.6605751	126.8376971	0	7.492750925	Cluster II
chr2L	9230000	9231000	6.67750193	61.66254034	71.43260754	5.955264778	0	61.66254034	71.43260754	0	5.390572225	Cluster III
chr2L	9231000	9232000	9.517034445	131.6145549	148.729048	8.507768936	0	131.6145549	148.729048	0	7.5620745	Cluster II
chr2L	9232000	9233000	11.98368553	189.136774	224.0768987	9.094389916	0	189.136774	224.0768987	0	8.9558885	Cluster II
chr2L	9233000	9234000	7.226074668	93.79632894	188.6104381	8.77266252	0	93.79632894	188.6104381	0	7.5178265	Cluster II
chr2L	9234000	9235000	12.52891062	138.2345633	200.1961361	7.310088014	0	138.2345633	200.1961361	0	6.57191525	Cluster II
chr2L	9235000	9236000	7.337814587	117.2612329	142.9823456	8.580035348	0	117.2612329	142.9823456	0	4.172978175	Cluster II
chr2L	9236000	9237000	6.609261835	113.491818	134.4533495	7.767301741	0	113.491818	134.4533495	0	4.51607835	Cluster II
chr2L	9237000	9238000	9.026276735	98.37275487	115.671615	8.862830533	0	98.37275487	115.671615	0	5.763170825	Cluster III
chr2L	9238000	9239000	6.669866062	44.93129137	77.46365485	4.96121857	0	44.93129137	77.46365485	0	4.951568425	Cluster III
chr2L	9239000	9240000	11.56008905	108.7279349	145.9336211	8.969006554	0	108.7279349	145.9336211	0	5.8098915	Cluster II
chr2L	9240000	9241000	13.2947806	113.5083623	137.25466	9.628781397	0	113.5083623	137.25466	0	8.73273025	Cluster II
chr2L	9241000	9242000	13.85128297	99.3176772	94.34254024	8.481816555	0	99.3176772	94.34254024	0	4.86535075	Cluster III
chr2L	9242000	9243000	14.46300303	69.02442324	81.13871635	8.279398897	0	69.02442324	81.13871635	0	6.55409385	Cluster III
chr2L	9243000	9244000	14.51610773	75.76718358	89.60271023	9.710621511	0	75.76718358	89.60271023	0	8.1998435	Cluster III
chr2L	9244000	9245000	12.74069387	68.47909928	78.65903339	8.355848365	0	68.47909928	78.65903339	0	5.469991275	Cluster III
chr2L	9245000	9246000	12.1155312	57.64478274	80.28760534	8.521698991	0	57.64478274	80.28760534	0	6.2407	Cluster III
chr2L	9246000	9247000	10.03694016	50.27431927	67.86273206	7.619302057	0	50.27431927	67.86273206	0	6.11584925	Cluster III
chr2L	9247000	9248000	9.435449417	36.93084998	58.53960971	3.606352928	0	36.93084998	58.53960971	0	5.09249875	Cluster III
chr2L	9248000	9249000	9.930637137	33.67097906	43.27031963	6.574657977	0	33.67097906	43.27031963	0	6.9469285	Cluster III
chr2L	9249000	9250000	11.7577236	43.49203853	54.8701975	7.835366279	0	43.49203853	54.8701975	0	5.352608	Cluster III
chr2L	9250000	9251000	12.56612816	49.40138213	34.46185191	6.485877445	0	49.40138213	34.46185191	0	7.170492925	Cluster III
chr2L	9251000	9252000	14.8323507	30.40114471	44.7757406	8.089831136	0	30.40114471	44.7757406	0	4.517840775	Cluster III
chr2L	9252000	9253000	6.685419124	23.72274973	42.6195993	6.722323404	0	23.72274973	42.6195993	0	7.51656175	Cluster III
chr2L	9253000	9254000	12.49266924	14.41041402	23.09948174	4.106806572	0	0	23.09948174	0	9.0663981	Cluster III
chr2L	9254000	9255000	23.92436238	35.78073081	58.09844701	8.264667972	23.92436238	35.78073081	58.09844701	0	24.577845	Cluster III
chr2L	9255000	9256000	26.7123741	40.36254835	73.6642829	8.942357533	26.7123741	40.36254835	73.6642829	0	21.4764125	Cluster III
chr2L	9256000	9257000	31.41961351	53.23618734	80.20926703	9.596763209	31.41961351	53.23618734	80.20926703	0	34.5587375	Cluster III
chr2L	9257000	9258000	10.76668296	42.33989833	53.5315748	4.689502289	0	42.33989833	53.5315748	0	13.27932558	Cluster III
chr2L	9258000	9259000	20.07173213	55.28418834	75.68789445	7.613318274	20.07173214	55.28418834	75.68789445	0	15.3299975	Cluster III
chr2L	9259000	9260000	36.85533301	64.20311626	64.13001222	7.168465384	36.85533301	64.20311626	64.13001222	0	24.478451	Cluster III
chr2L	9260000	9261000	25.19544864	65.44602348	101.2519159	8.706836424	25.19544864	65.44602348	101.2519159	0	34.12409	Cluster III
chr2L	9261000	9262000	29.25608423	45.73704695	91.69206201	9.761277697	29.25608423	45.73704695	91.69206201	0	28.99862	Cluster III
chr2L	9262000	9263000	25.80521715	59.78679021	95.5680521	9.021752176	25.80521715	59.78679021	95.56805211	0	27.5949325	Cluster III
chr2L	9263000	9264000	30.55293881	62.78514761	99.88361908	8.678439786	30.55293881	62.78514761	99.88361908	0	30.5259525	Cluster III
chr2L	9264000	9265000	18.16953963	36.30940414	69.58595427	7.034712067	0	36.30940414	69.58595427	0	23.47590275	Cluster III
chr2L	9265000	9266000	23.66885272	43.50973426	81.00383024	8.150525863	23.66885272	43.50973426	81.00383024	0	22.95872925	Cluster III
chr2L	9266000	9267000	28.39645641	49.95426061	103.4491471	7.03021652	28.39645641	49.95426061	103.4491471	0	23.4331365	Cluster III
chr2L	9267000	9268000	25.27334188	41.980218	74.12547598	9.178417107	25.27334188	41.980218	74.12547598	0	22.730075	Cluster III
chr2L	9268000	9269000	21.91814096	20.60100549	75.40070183	6.97828353	21.91814096	20.60100549	75.40070183	0	20.611431	Cluster III
chr2L	9269000	9270000	34.34093414	18.06681662	76.39275455	7.461822758	34.34093414	0	76.39275455	0	21.008594	Cluster III
chr2L	9270000	9271000	27.65656513	34.20079473	69.91067388	7.383484328	27.65656513	34.20079473	69.91067388	0	20.33636425	Cluster III
chr2L	9271000	9272000	24.06320235	23.62701019	57.16321939	6.97792964	24.06320235	23.62701019	57.16321939	0	14.671579	Cluster III
chr2L	9272000	9273000	25.44066399	35.05477651	56.03664452	7.858116829	25.44066399	35.05477651	56.03664452	0	16.870111	Cluster III
chr2L	9273000	9274000	19.93470877	34.51660152	72.82069997	5.441647984	19.93470877	34.51660152	72.82069997	0	12.1787865	Cluster III
chr2L	9274000	9275000	21.99024243	49.43154181	66.12290523	6.625921876	21.99024243	49.43154181	66.12290523	0	17.47957925	Cluster III
chr2L	9275000	9276000	31.81969893	55.00086249	106.1541421	7.841173777	31.81969894	55.00086249	106.1541421	0	25.86497025	Cluster III
chr2L	9276000	9277000	28.39898688	44.90763929	79.4042731	7.263133781	28.39898688	44.9076393	79.4042731	0	24.3038735	Cluster III
chr2L	9277000	9278000	28.89550559	34.57264727	72.48786534	6.39289467	28.89550559	34.57264727	72.48786534	0	19.125506	Cluster III
chr2L	9278000	9279000	26.11135003	38.66673008	79.3381267	7.905881633	26.11135003	38.66673008	79.3381267	0	20.56199325	Cluster III
chr2L	9279000	9280000	25.87666771	36.6843295	60.43503873	5.116786525	25.87666771	36.6843295	60.43503873	0	22.29527575	Cluster III
chr2L	9280000	9281000	29.52212339	49.97520139	85.32992072	7.425989444	29.52212339	49.97520139	85.32992072	0	23.53822108	Cluster III
chr2L	9281000	9282000	26.38744717	64.1770448	141.2290359	9.02217797	26.38744717	64.1770448	141.2290359	0	30.61741	Cluster III
chr2L	9282000	9283000	32.92568686	45.02256394	138.5443823	10.17834593	32.92568686	45.02256394	138.5443823	0	27.751345	Cluster III
chr2L	9283000	9284000	22.16831879	28.95926897	78.79538937	5.265943364	22.16831879	28.95926897	78.79538937	0	17.0202423	Cluster III
chr2L	9284000	9285000	29.06256516	62.26736688	111.0691595	7.297961369	29.06256516	62.26736688	111.0691595	0	17.60065375	Cluster III
chr2L	9285000	9286000	38.05303953	64.89570528	136.5653232	8.615754207	38.05303953	64.89570528	136.5653232	0	29.1991465	Cluster III
chr2L	9286000	9287000	21.25882688	35.01539654	83.27481159	6.826568866	21.25882688	35.01539654	83.27481159	0	14.87436025	Cluster III
chr2L	9287000	9288000	26.58314897	32.10476069	66.49894374	6.363755691	26.58314897	32.10476069	66.49894374	0	18.324451	Cluster III
chr2L	9288000	9289000	37.65413554	62.4778774	106.2822803	9.645119599	37.65413554	62.4778774	106.2822803	0	34.1552975	Cluster III
chr2L	9289000	9290000	32.39139835	64.00660593	121.8424357	10.80479196	32.39139835	64.00660593	121.8424357	0	32.24817875	Cluster III
chr2L	9290000	9291000	18.04921729	22.23850184	48.30058419	3.88948916	0	22.23850184	48.30058419	0	9.26137825	Cluster III
chr2L	9291000	9292000	34.61990675	52.57061097	91.7798327	8.104691182	34.61990675	52.57061097	91.7798327	0	31.7729295	Cluster III
chr2L	9292000	9293000	28.30213912	44.74359446	82.09927903	8.097163147	28.30213912	44.74359446	82.09927903	0	21.654107	Cluster III
chr2L	9293000	9294000	24.62672295	37.4137012	77.22906818	8.803088772	24.62672295	37.4137012	77.22906818	0	18.586318	Cluster III
chr2L	9294000	9295000	27.25080981	59.09773823	121.5809437	8.383698748	27.25080981	59.09773823	121.5809437	0	19.632762	Cluster III
chr2L	9295000	9296000	22.70405867	35.97682318	62.31195107	8.085550114	22.70405867	35.97682318	62.31195107	0	19.83657325	Cluster III
chr2L	9296000	9297000	25.31780166	45.90123482	77.93556999	8.350319683	25.31780166	45.90123482	77.93556999	0	20.690012	Cluster III
chr2L	9297000	9298000	23.70357716	35.58636804	74.01287875	8.22796082	23.70357716	35.58636804	74.01287875	0	20.902755	Cluster III
chr2L	9298000	9299000	16.83287833	34.09378736	60.64018129	9.691714341	0	34.09378736	60.64018129	0	18.2158345	Cluster III
chr2L	9299000	9300000	26.99824845	40.66238633	68.80890478	9.721586707	26.99824845	40.66238633	68.80890478	0	22.03544825	Cluster III
chr2L	9300000	9301000	17.19447948	40.28776517	84.49064362	8.507277919	0	40.28776517	84.49064362	0	17.431305	Cluster III
chr2L	9301000	9302000	32.27758035	52.87210665	83.60203765	8.327332498	32.27758035	52.87210666	83.60203765	0	24.99166025	Cluster III
chr2L	9302000	9303000	26.69033759	34.34504765	54.14443196	4.077686696	26.69033759	34.34504765	54.14443196	0	12.34357613	Cluster III
chr2L	9303000	9304000	18.36194618	30.77483664	46.31115475	5.323619996	0	30.77483664	46.31115475	0	12.52371683	Cluster III
chr2L	9304000	9305000	22.69511311	30.08935968	46.42655033	4.895339354	22.69511311	30.08935968	46.42655033	0	10.12772823	Cluster III
chr2L	9305000	9306000	40.435886	27.31256459	107.2461592	8.905573591	40.435886	27.31256459	107.2461592	0	28.5058775	Cluster III
chr2L	9306000	9307000	49.52793935	43.12797765	129.517303	9.447848235	49.52793935	43.12797765	129.517303	0	32.4421625	Cluster III
chr2L	9307000	9308000	36.88132489	35.69454271	113.1559835	7.757790903	36.88132489	35.69454271	113.1559835	0	33.71093	Cluster III
chr2L	9308000	9309000	32.01926649	34.14037762	109.979291	9.357937005	32.01926649	34.14037762	109.979291	0	30.6984775	Cluster III
chr2L	9309000	9310000	28.60362036	27.04341275	78.73008588	7.166423873	28.60362036	27.04341275	78.73008588	0	28.124866	Cluster III
chr2L	9310000	9311000	23.73939424	35.97741039	85.2303899	6.373995289	23.73939424	35.97741039	85.2303899	0	21.908742	Cluster III
chr2L	9311000	9312000	36.91616002	49.41071452	84.93544339	7.271982059	36.91616002	49.41071452	84.93544339	0	22.620758	Cluster III
chr2L	9312000	9313000	30.26833792	50.32069371	62.90577194	4.946159476	30.26833792	50.32069371	62.90577194	0	13.96809625	Cluster III
chr2L	9313000	9314000	24.95934231	42.79771364	62.34066538	3.770324162	24.95934231	42.79771364	62.34066538	0	9.382146475	Cluster III
chr2L	9314000	9315000	30.50890888	55.30168396	91.31033228	7.684280122	30.50890888	55.30168396	91.31033229	0	24.602596	Cluster III
chr2L	9315000	9316000	20.03766716	38.99801695	57.20308257	5.509898159	20.03766716	38.99801695	57.20308257	0	16.711069	Cluster III
chr2L	9316000	9317000	24.13780587	28.11193401	54.87062381	5.089463135	24.13780588	28.11193401	54.87062381	0	12.40339218	Cluster III
chr2L	9317000	9318000	29.42035708	30.35074123	69.55558345	6.283559234	29.42035708	30.35074123	69.55558345	0	19.3428635	Cluster III
chr2L	9318000	9319000	31.10558495	31.05358619	72.47129001	4.858347097	31.10558495	31.05358619	72.47129001	0	16.79721068	Cluster III
chr2L	9319000	9320000	26.23718907	40.31106431	87.98856267	8.639518072	26.23718907	40.31106432	87.98856267	0	20.798614	Cluster III
chr2L	9320000	9321000	17.41370092	34.29583475	46.14354217	7.696090256	0	34.29583475	46.14354217	0	10.27835368	Cluster III
chr2L	9321000	9322000	34.39281934	42.4988937	66.74588195	8.696137841	34.39281934	42.4988937	66.74588195	0	19.6687	Cluster III
chr2L	9322000	9323000	21.786321	45.52056058	76.98295606	8.883398988	21.786321	45.52056058	76.98295606	0	23.503995	Cluster III
chr2L	9323000	9324000	25.15988595	30.83650523	73.22131823	6.795501783	25.15988595	30.83650523	73.22131823	0	16.2757445	Cluster III
chr2L	9324000	9325000	28.70158601	33.91135306	83.82205328	6.937805695	28.70158601	33.91135306	83.82205328	0	25.4396475	Cluster III
chr2L	9325000	9326000	27.12436568	23.51046085	62.3290768	6.937696077	27.12436568	23.51046085	62.3290768	0	19.77266925	Cluster III
chr2L	9326000	9327000	32.70653083	36.80380524	76.08105202	8.934917918	32.70653083	36.80380524	76.08105202	0	29.64966775	Cluster III
chr2L	9327000	9328000	30.09238414	25.13168224	63.53437761	5.933758258	30.09238414	25.13168224	63.53437761	0	22.41352248	Cluster III
chr2L	9328000	9329000	37.29170509	36.3252112	71.00732243	8.475051647	37.29170509	36.3252112	71.00732243	0	30.16221775	Cluster III
chr2L	9329000	9330000	31.28108302	32.43279117	92.71673769	7.344903675	31.28108302	32.43279117	92.71673769	0	28.7600855	Cluster III
chr2L	9330000	9331000	11.91155578	16.08406958	28.902605	4.533418149	0	0	28.902605	0	9.571331325	Cluster III
chr2L	9331000	9332000	11.07570915	25.31733195	21.80592769	6.804244006	0	25.31733195	21.80592769	0	7.04667225	Cluster III
chr2L	9332000	9333000	17.04933571	52.6952362	68.77704596	8.488866704	0	52.6952362	68.77704596	0	8.6135265	Cluster III
chr2L	9333000	9334000	24.9411192	48.32338242	69.66748849	8.4254488	24.9411192	48.32338242	69.66748849	0	12.6302715	Cluster III
chr2L	9334000	9335000	9.643720102	27.86599304	46.45193536	4.273476881	0	27.86599304	46.45193536	0	8.2866054	Cluster III
chr2L	9335000	9336000	15.99361655	35.29280854	55.32984643	5.358192944	0	35.29280854	55.32984643	0	10.88386295	Cluster III
chr2L	9336000	9337000	27.40208399	26.71729235	82.48436546	7.402104503	27.40208399	26.71729235	82.48436546	0	19.232289	Cluster III
chr2L	9337000	9338000	35.748284	60.3210247	86.90960523	8.929989666	35.748284	60.3210247	86.90960523	0	23.021352	Cluster III
chr2L	9338000	9339000	35.8808381	90.01416001	100.50859	9.438243275	35.8808381	90.01416001	100.50859	0	25.3081675	Cluster III
chr2L	9339000	9340000	26.37885068	45.43024259	72.75690648	6.770144351	26.37885068	45.43024259	72.75690648	0	15.64417275	Cluster III
chr2L	9340000	9341000	44.14775955	58.66102018	103.4799565	7.530920564	44.14775955	58.66102018	103.4799565	0	19.57148925	Cluster III
chr2L	9341000	9342000	21.14062872	45.49778663	62.76226363	4.561668998	21.14062872	45.49778663	62.76226363	0	12.435138	Cluster III
chr2L	9342000	9343000	20.19587163	24.8634938	36.0850469	4.72232772	20.19587163	24.8634938	36.0850469	0	14.39134728	Cluster III
chr2L	9343000	9344000	49.95514374	43.39059084	83.93847189	8.833954471	49.95514374	43.39059084	83.93847189	0	33.222055	Cluster III
chr2L	9344000	9345000	21.48187919	26.46696553	51.43675563	4.225723027	21.48187919	26.46696553	51.43675563	0	19.43117425	Cluster III
chr2L	9345000	9346000	36.83996497	42.46209995	99.57650609	8.414247537	36.83996497	42.46209995	99.57650609	0	30.45718825	Cluster III
chr2L	9346000	9347000	18.10808266	16.85996535	35.87970985	3.031247563	0	0	35.87970985	0	13.21171005	Cluster III
chr2L	9347000	9348000	18.9901646	20.80639402	45.65003282	3.909664275	18.9901646	20.80639402	45.65003282	0	12.1313701	Cluster III
chr2L	9348000	9349000	24.97525848	31.81751182	49.69362098	6.862404091	24.97525849	31.81751182	49.69362098	0	19.16826625	Cluster III
chr2L	9349000	9350000	24.05302051	38.97773	95.11318525	6.814874301	24.05302051	38.97773	95.11318526	0	22.5085065	Cluster III
chr2L	9350000	9351000	27.66522865	42.16150765	73.68619516	7.104305564	27.66522865	42.16150765	73.68619516	0	28.97523075	Cluster III
chr2L	9351000	9352000	34.64720181	51.42586152	96.53961381	8.745993248	34.64720181	51.42586152	96.53961381	0	31.2389705	Cluster III
chr2L	9352000	9353000	14.19161783	14.2010344	30.85881553	3.357495225	0	0	30.85881553	0	10.0329038	Cluster III
chr2L	9353000	9354000	43.21485535	51.88619015	104.3739454	8.951519472	43.21485535	51.88619015	104.3739454	0	31.141195	Cluster III
chr2L	9354000	9355000	23.60933948	26.46306913	57.49873698	5.254180077	23.60933948	26.46306913	57.49873698	0	18.11337458	Cluster III
chr2L	9355000	9356000	18.16770055	25.20756904	66.41998554	5.907594619	0	25.20756904	66.41998554	0	18.821704	Cluster III
chr2L	9356000	9357000	33.47778646	35.05530318	77.40299068	8.89780375	33.47778646	35.05530318	77.40299068	0	27.00592625	Cluster III
chr2L	9357000	9358000	34.27811108	32.19593965	106.8603212	8.545922457	34.27811108	32.19593965	106.8603212	0	26.3808675	Cluster III
chr2L	9358000	9359000	31.08060587	18.7706215	95.67148127	6.924263619	31.08060587	18.7706215	95.67148127	0	25.3476025	Cluster III
chr2L	9359000	9360000	29.61635915	33.45175653	83.08436552	7.7165991	29.61635916	33.45175653	83.08436552	0	28.5503075	Cluster III
chr2L	9360000	9361000	24.19348779	52.05590769	64.70032354	7.068583484	24.19348779	52.05590769	64.70032354	0	26.50735325	Cluster III
chr2L	9361000	9362000	32.70427138	43.50107596	91.60845261	8.068968092	32.70427138	43.50107596	91.60845261	0	25.811974	Cluster III
chr2L	9362000	9363000	34.61296253	32.69640057	71.13959324	6.10571255	34.61296253	32.69640057	71.13959324	0	21.46250475	Cluster III
chr2L	9363000	9364000	34.62882372	37.69145522	67.35766154	5.668520642	34.62882372	37.69145522	67.35766154	0	19.63028525	Cluster III
chr2L	9364000	9365000	36.27704734	33.98547399	72.28241858	5.367119312	36.27704734	33.98547399	72.28241858	0	20.71535022	Cluster III
chr2L	9365000	9366000	27.52343889	35.59316264	67.43342387	5.938076775	27.52343889	35.59316264	67.43342387	0	19.0916107	Cluster III
chr2L	9366000	9367000	29.35799153	37.91326469	105.9707563	6.891444347	29.35799153	37.91326469	105.9707564	0	27.034564	Cluster III
chr2L	9367000	9368000	26.81681906	37.35095454	80.06911565	5.22427434	26.81681906	37.35095454	80.06911565	0	23.9938735	Cluster III
chr2L	9368000	9369000	38.63069975	45.42155177	82.73807101	6.741420032	38.63069975	45.42155177	82.73807101	0	27.91829925	Cluster III
chr2L	9369000	9370000	40.91388742	54.02319292	109.2161585	8.88708124	40.91388742	54.02319292	109.2161585	0	35.6776175	Cluster III
chr2L	9370000	9371000	35.23700038	52.67638325	127.2601858	6.455650254	35.23700038	52.67638325	127.2601858	0	27.2812925	Cluster III
chr2L	9371000	9372000	29.60358456	60.3563625	126.9406255	8.02827807	29.60358456	60.3563625	126.9406255	0	30.181675	Cluster III
chr2L	9372000	9373000	43.29301888	75.50205797	127.008398	8.877035452	43.29301888	75.50205797	127.008398	0	31.08783	Cluster III
chr2L	9373000	9374000	55.50678144	66.1970468	199.3612468	10.06716217	55.50678144	66.1970468	199.3612468	0	45.7202875	Cluster III
chr2L	9374000	9375000	42.43053619	55.27624589	130.5444732	7.262381619	42.43053619	55.27624589	130.5444732	0	32.53483	Cluster III
chr2L	9375000	9376000	31.40895996	54.76813038	111.7738572	8.229326197	31.40895996	54.76813038	111.7738572	0	26.314119	Cluster III
chr2L	9376000	9377000	20.30171456	47.63378439	108.4784695	6.682830723	20.30171456	47.63378439	108.4784695	0	22.34794425	Cluster III
chr2L	9377000	9378000	23.24339874	73.67224776	80.03903226	6.154456632	23.24339874	73.67224776	80.03903226	0	16.4394505	Cluster III
chr2L	9378000	9379000	33.47973832	72.2260122	142.8857337	7.420346218	33.47973832	72.2260122	142.8857337	0	21.22210975	Cluster III
chr2L	9379000	9380000	37.64005851	79.64607334	130.1756925	7.906441341	37.64005851	79.64607334	130.1756925	0	24.3855855	Cluster III
chr2L	9380000	9381000	39.02498879	81.19318608	89.36051498	4.841869626	39.02498879	81.19318608	89.36051498	0	20.6149315	Cluster III
chr2L	9381000	9382000	42.03247154	92.82582274	116.3282896	7.908582594	42.03247154	92.82582274	116.3282896	0	33.1341975	Cluster III
chr2L	9382000	9383000	21.23879516	91.90509025	81.37041393	6.450502589	21.23879516	91.90509025	81.37041393	0	28.18736925	Cluster III
chr2L	9383000	9384000	15.99958808	60.77653887	65.46851521	5.530082921	0	60.77653887	65.46851521	0	13.0708543	Cluster III
chr2L	9384000	9385000	22.26368915	98.1120552	88.0708537	8.744293939	22.26368915	98.1120552	88.0708537	0	18.83155375	Cluster III
chr2L	9385000	9386000	17.383724	24.9140365	44.98450639	4.669111119	0	24.9140365	44.98450639	0	6.8689971	Cluster III
chr2L	9386000	9387000	8.374210823	33.41072286	28.07242184	6.109181794	0	33.41072286	28.07242184	0	5.691530975	Cluster III
chr2L	9387000	9388000	3.029560514	9.230570561	11.57813209	2.911230519	0	0	0	0	3.85246395	No H2AK118ubi
chr2L	9388000	9389000	6.957128989	48.15322561	49.47956806	6.003518691	0	48.15322561	49.47956806	0	4.22841625	Cluster III
chr2L	9389000	9390000	8.421656188	106.409766	85.22628912	7.746718795	0	106.409766	85.22628912	0	5.233022575	Cluster III
chr2L	9390000	9391000	21.05478161	134.5795566	112.1418955	8.929289315	21.05478161	134.5795566	112.1418955	0	6.41647675	Cluster II
chr2L	9391000	9392000	14.40139924	88.73464761	65.12758605	6.384209078	0	88.73464761	65.12758605	0	5.02416625	Cluster III
chr2L	9392000	9393000	16.33959024	52.88941089	65.89028685	8.463022135	0	52.88941089	65.89028685	0	8.46217175	Cluster III
chr2L	9393000	9394000	7.71754111	14.61332696	24.14016677	3.349091562	0	0	24.14016677	0	2.675456425	Cluster III
chr2L	9394000	9395000	0	0	0	0	0	0	0	0	0	No H2AK118ubi
chr2L	9395000	9396000	0	0	0	0	0	0	0	0	0	No H2AK118ubi
chr2L	9396000	9397000	13.15447178	13.38723259	14.95078641	3.349376658	0	0	0	0	5.545699625	No H2AK118ubi
chr2L	9397000	9398000	34.83462875	47.96420392	103.6450458	9.139223669	34.83462875	47.96420392	103.6450458	0	24.714343	Cluster III
chr2L	9398000	9399000	24.97367367	27.31286382	54.51955544	4.435269556	24.97367367	27.31286382	54.51955544	0	15.9795066	Cluster III
chr2L	9399000	9400000	42.35402482	49.22370271	89.80886612	8.146575261	42.35402482	49.22370271	89.80886612	0	32.4405385	Cluster III
chr2L	9400000	9401000	38.33604446	47.84624217	101.5444168	9.526207242	38.33604446	47.84624217	101.5444168	0	23.9574135	Cluster III
chr2L	9401000	9402000	13.69925188	16.23835416	46.13501533	4.409476569	0	0	46.13501533	0	11.51030637	Cluster III
chr2L	9402000	9403000	33.47237311	51.08565397	86.22789213	10.03402338	33.47237311	51.08565397	86.22789213	0	24.119188	Cluster III
chr2L	9403000	9404000	21.19426999	42.45744638	53.8936503	6.92067223	21.19426999	42.45744638	53.8936503	0	15.5816155	Cluster III
chr2L	9404000	9405000	24.60296544	36.57112824	73.06683239	6.83018867	24.60296544	36.57112824	73.06683239	0	18.53879875	Cluster III
chr2L	9405000	9406000	23.85200573	24.60695925	50.11243383	6.089406554	23.85200573	24.60695925	50.11243383	0	16.2358575	Cluster III
chr2L	9406000	9407000	22.77053507	33.63648668	76.33406782	7.379116477	22.77053507	33.63648668	76.33406782	0	20.36281275	Cluster III
chr2L	9407000	9408000	43.27852858	33.19862408	81.81869289	9.740016763	43.27852858	33.19862408	81.81869289	0	26.6540675	Cluster III
chr2L	9408000	9409000	29.52527567	46.3927225	72.88596137	9.076685323	29.52527567	46.3927225	72.88596137	0	27.752506	Cluster III
chr2L	9409000	9410000	18.76836913	25.58040003	45.04839115	6.303711352	18.76836913	25.58040003	45.04839115	0	13.44290447	Cluster III
chr2L	9410000	9411000	25.43574227	53.01366594	80.15071373	8.43540594	25.43574227	53.01366594	80.15071373	0	23.7710975	Cluster III
chr2L	9411000	9412000	42.38871072	54.76620028	95.63313353	9.517607276	42.38871072	54.76620028	95.63313353	0	29.697542	Cluster III
chr2L	9412000	9413000	26.89039647	48.78434292	88.22633469	10.00026417	26.89039647	48.78434292	88.22633469	0	28.56158375	Cluster III
chr2L	9413000	9414000	17.01604808	38.98591491	68.47432537	8.644456647	0	38.98591491	68.47432537	0	20.71540175	Cluster III
chr2L	9414000	9415000	33.59875233	47.30375133	88.9758101	8.246333731	33.59875233	47.30375133	88.9758101	0	22.244666	Cluster III
chr2L	9415000	9416000	36.68114381	43.93793707	81.63561544	8.460438058	36.68114381	43.93793707	81.63561544	0	23.19655825	Cluster III
chr2L	9416000	9417000	44.32727177	48.60888227	84.8123701	9.539415367	44.32727177	48.60888227	84.8123701	0	25.84871025	Cluster III
chr2L	9417000	9418000	29.24629436	29.00504927	75.67193949	7.278842011	29.24629436	29.00504927	75.67193949	0	19.99446875	Cluster III
chr2L	9418000	9419000	25.58165373	51.40454267	79.22457453	6.000601942	25.58165373	51.40454267	79.22457453	0	15.0321125	Cluster III
chr2L	9419000	9420000	11.11090923	27.64395988	32.347212	3.406221543	0	27.64395988	32.347212	0	7.975635425	Cluster III
chr2L	9420000	9421000	11.54031741	27.9485035	28.81503956	3.60363653	0	27.9485035	28.81503956	0	4.22945145	Cluster III
chr2L	9421000	9422000	17.03710335	33.17132736	38.69701666	4.556198276	0	33.17132736	38.69701666	0	12.163052	Cluster III
chr2L	9422000	9423000	25.45836838	22.66922063	62.83873673	4.747117529	25.45836838	22.66922063	62.83873673	0	14.2140175	Cluster III
chr2L	9423000	9424000	40.91624164	52.61165136	109.2395224	8.698866795	40.91624164	52.61165136	109.2395224	0	29.6222875	Cluster III
chr2L	9424000	9425000	39.6214431	61.11907404	114.1287743	11.20964351	39.6214431	61.11907404	114.1287743	0	30.9240245	Cluster III
chr2L	9425000	9426000	37.48299151	44.31645463	104.7255506	10.31190872	37.48299151	44.31645463	104.7255506	0	27.290355	Cluster III
chr2L	9426000	9427000	28.82469553	61.13875521	79.33109449	7.999952973	28.82469553	61.13875521	79.33109449	0	17.81987925	Cluster III
chr2L	9427000	9428000	34.71489919	55.29046795	103.7000767	10.30335845	34.71489919	55.29046795	103.7000767	0	20.9527745	Cluster III
chr2L	9428000	9429000	21.22591379	52.08711609	71.42624998	7.523388023	21.22591379	52.08711609	71.42624998	0	11.8353205	Cluster III
chr2L	9429000	9430000	15.01592115	37.07637161	55.96516101	8.36939567	0	37.07637161	55.96516101	0	7.596358	Cluster III
chr2L	9430000	9431000	8.827481625	20.67506944	34.25021404	6.375005403	0	20.67506944	34.25021404	0	3.9904004	Cluster III
chr2L	9431000	9432000	3.96372885	8.135070874	16.6586306	5.023287874	0	0	0	0	3.794085625	No H2AK118ubi
chr2L	9432000	9433000	18.43843824	47.41836111	73.68453478	8.527017561	0	47.41836112	73.68453478	0	8.91465475	Cluster III
chr2L	9433000	9434000	22.55774056	62.63999139	104.6732608	9.973682873	22.55774056	62.63999139	104.6732608	0	11.78184625	Cluster III
chr2L	9434000	9435000	21.30906163	68.73903546	111.219457	9.704920443	21.30906163	68.73903546	111.219457	0	13.83866125	Cluster III
chr2L	9435000	9436000	27.76755856	47.85307799	86.46262444	8.527638191	27.76755856	47.85307799	86.46262444	0	15.3065195	Cluster III
chr2L	9436000	9437000	25.9475076	56.26015737	129.6645712	8.75290041	25.9475076	56.26015737	129.6645712	0	16.82258675	Cluster III
chr2L	9437000	9438000	20.92659773	44.67490008	75.50767991	7.157604863	20.92659773	44.67490008	75.50767991	0	11.01025518	Cluster III
chr2L	9438000	9439000	10.00306348	15.04837648	57.47011316	4.358361323	0	0	57.47011316	0	6.88975325	Cluster III
chr2L	9439000	9440000	17.88892928	44.51955689	100.6001453	5.445860988	0	44.51955689	100.6001453	0	13.093624	Cluster III
chr2L	9440000	9441000	26.70259574	28.4840619	91.30239553	4.120079191	26.70259574	28.4840619	91.30239553	0	11.30156898	Cluster III
chr2L	9441000	9442000	31.1290343	64.87454912	153.3073059	8.363627379	31.1290343	64.87454912	153.3073059	0	18.52134775	Cluster III
chr2L	9442000	9443000	36.93483668	74.23176818	160.093902	6.905221753	36.93483668	74.23176818	160.093902	0	25.72941	Cluster III
chr2L	9443000	9444000	13.3954309	28.16182413	55.95625476	2.963278876	0	28.16182413	55.95625476	0	10.4242029	Cluster III
chr2L	9444000	9445000	32.87748779	75.45339012	128.1586312	6.985605319	32.87748779	75.45339012	128.1586312	0	20.2255808	Cluster III
chr2L	9445000	9446000	22.10251391	44.05407937	115.6879957	6.24587661	22.10251391	44.05407937	115.6879957	0	14.70368375	Cluster III
chr2L	9446000	9447000	8.914572989	30.08306718	34.97445704	3.29373394	0	30.08306718	34.97445704	0	3.92797255	Cluster III
chr2L	9447000	9448000	11.17384262	50.94682215	53.42487633	3.711363262	0	50.94682215	53.42487633	0	6.63887715	Cluster III
chr2L	9448000	9449000	2.719210804	5.91157286	5.142819145	1.720193426	0	0	0	0	1.366930025	No H2AK118ubi
chr2L	9449000	9450000	8.051921722	11.42134199	10.77122641	4.917895516	0	0	0	0	3.864092025	No H2AK118ubi
chr2L	9450000	9451000	14.49605245	95.77780135	116.3655969	6.43104196	0	95.77780135	116.3655969	0	7.3344355	Cluster III
chr2L	9451000	9452000	10.78227938	49.22319894	105.798789	5.399238049	0	49.22319894	105.798789	0	6.27210475	Cluster III
chr2L	9452000	9453000	18.48771018	132.3021072	109.495387	4.930860716	0	132.3021072	109.495387	0	7.090692	Cluster II
chr2L	9453000	9454000	29.44326519	158.4996689	206.5459871	8.997038304	29.44326519	158.4996689	206.5459871	0	12.8425125	Cluster II
chr2L	9454000	9455000	15.90074653	132.6019258	144.704514	9.900370655	0	132.6019258	144.704514	0	8.80581875	Cluster II
chr2L	9455000	9456000	12.25825242	125.3432798	113.032967	8.57878941	0	125.3432798	113.032967	0	10.743203	Cluster II
chr2L	9456000	9457000	16.03325088	142.9976491	130.073353	6.171914837	0	142.9976491	130.073353	0	7.34970665	Cluster II
chr2L	9457000	9458000	12.82509978	172.7346128	104.0369356	5.953206622	0	172.7346128	104.0369356	0	6.902241675	Cluster II
chr2L	9458000	9459000	24.67864575	104.8945472	121.6345838	8.738921037	24.67864575	104.8945472	121.6345838	0	9.8941445	Cluster II
chr2L	9459000	9460000	32.7920433	98.12064248	128.7816535	8.728325611	32.7920433	98.12064248	128.7816535	0	9.78524525	Cluster III
chr2L	9460000	9461000	22.14107529	54.1160345	72.10569287	6.686892741	22.14107529	54.1160345	72.10569287	0	6.846676575	Cluster III
chr2L	9461000	9462000	33.98268255	118.7976795	132.9019591	9.014860226	33.98268255	118.7976795	132.9019591	0	10.30968885	Cluster II
chr2L	9462000	9463000	23.38371305	67.78020499	89.65216142	7.992410945	23.38371305	67.78020499	89.65216142	0	9.50689775	Cluster III
chr2L	9463000	9464000	12.83667662	38.43112036	37.66184416	3.971682797	0	38.43112036	37.66184416	0	5.7963665	Cluster III
chr2L	9464000	9465000	8.577789848	19.48790056	11.87233026	1.464431009	0	19.48790056	0	0	2.96460865	No H2AK118ubi
chr2L	9465000	9466000	26.3040289	49.84366961	68.82141677	7.445818699	26.3040289	49.84366961	68.82141677	0	19.660362	Cluster III
chr2L	9466000	9467000	34.5719203	62.22227324	77.45466368	10.31198284	34.5719203	62.22227324	77.45466368	0	23.929135	Cluster III
chr2L	9467000	9468000	29.44981472	32.38756597	79.23338606	6.953689504	29.44981472	32.38756597	79.23338606	0	23.1905485	Cluster III
chr2L	9468000	9469000	24.71866024	26.4901613	87.27718445	9.520507684	24.71866024	26.4901613	87.27718445	0	30.8352925	Cluster III
chr2L	9469000	9470000	31.44682831	65.1186786	114.4638764	8.838831342	31.44682831	65.1186786	114.4638764	0	34.8742025	Cluster III
chr2L	9470000	9471000	39.90947222	78.54453753	100.3598402	7.678181506	39.90947222	78.54453753	100.3598402	0	28.24437675	Cluster III
chr2L	9471000	9472000	44.86015143	47.85275252	106.9989052	9.569369239	44.86015143	47.85275252	106.9989052	0	30.3968975	Cluster III
chr2L	9472000	9473000	34.46871051	58.09695922	92.39891101	9.326532688	34.46871051	58.09695922	92.39891101	0	25.7258225	Cluster III
chr2L	9473000	9474000	36.7169671	60.89651107	55.242872	6.751913447	36.7169671	60.89651107	55.242872	0	24.54862075	Cluster III
chr2L	9474000	9475000	22.51892022	32.21918053	55.29768131	6.401882706	22.51892022	32.21918053	55.29768131	0	19.7574065	Cluster III
chr2L	9475000	9476000	6.382154802	4.831957078	7.827039127	1.68300872	0	0	0	0	4.033582375	No H2AK118ubi
chr2L	9476000	9477000	0	0	0	0	0	0	0	0	0	No H2AK118ubi
chr2L	9477000	9478000	0	0	0	0	0	0	0	0	0	No H2AK118ubi
chr2L	9478000	9479000	0	0	0	0	0	0	0	0	0	No H2AK118ubi
chr2L	9479000	9480000	0	0	0	0	0	0	0	0	0	No H2AK118ubi
chr2L	9480000	9481000	0	0	0	0	0	0	0	0	0	No H2AK118ubi
chr2L	9481000	9482000	0	0	0	0	0	0	0	0	0	No H2AK118ubi
chr2L	9482000	9483000	0	0	0	0	0	0	0	0	0	No H2AK118ubi
chr2L	9483000	9484000	0	0	0	0	0	0	0	0	0	No H2AK118ubi
chr2L	9484000	9485000	0.644732448	0.071348825	0.781159494	0.014821842	0	0	0	0	0.04483165	No H2AK118ubi
chr2L	9485000	9486000	31.70663887	37.78130473	82.29108233	7.627573504	31.70663887	37.78130473	82.29108233	0	20.964278	Cluster III
chr2L	9486000	9487000	3.331089909	31.35976321	25.69063955	4.462878189	0	31.35976321	25.69063955	0	7.44656775	Cluster III
chr2L	9487000	9488000	13.12286828	31.58758567	40.08644046	4.956210774	0	31.58758567	40.08644046	0	12.2422786	Cluster III
chr2L	9488000	9489000	17.30203403	30.87175362	49.93581756	4.706477973	0	30.87175362	49.93581756	0	10.1988409	Cluster III
chr2L	9489000	9490000	30.43144662	33.45299577	64.38508745	6.080370466	30.43144662	33.45299577	64.38508745	0	16.74917225	Cluster III
chr2L	9490000	9491000	17.3985999	6.421915066	22.48016441	2.732283701	0	0	22.48016441	0	6.84323535	Cluster III
chr2L	9491000	9492000	9.018859146	22.24384425	34.17970067	4.368465725	0	22.24384425	34.17970067	0	4.034198825	Cluster III
chr2L	9492000	9493000	18.40761428	58.55766238	86.05072624	8.204257991	0	58.55766238	86.05072624	0	6.916311125	Cluster III
chr2L	9493000	9494000	8.343884778	34.07000199	41.50954531	6.749238991	0	34.07000199	41.50954531	0	4.254398325	Cluster III
chr2L	9494000	9495000	8.167443416	8.125725946	9.984840756	5.208456574	0	0	0	0	3.483169	No H2AK118ubi
chr2L	9495000	9496000	1.452906331	17.08087269	15.56570805	2.812924501	0	0	0	0	4.104237675	No H2AK118ubi
chr2L	9496000	9497000	8.852790114	126.8344117	97.17881082	8.258308842	0	126.8344117	97.17881082	0	5.9501286	Cluster II
chr2L	9497000	9498000	11.4493352	163.0322745	106.4032619	7.33444758	0	163.0322745	106.4032619	0	8.42865025	Cluster II
chr2L	9498000	9499000	15.64730398	153.9998486	161.1224888	6.260316213	0	153.9998486	161.1224888	0	10.6848285	Cluster II
chr2L	9499000	9500000	12.2786726	158.2490403	105.1963287	4.989271012	0	158.2490403	105.1963288	0	8.8859565	Cluster II
chr2L	9500000	9501000	17.25394584	154.3177339	144.0609602	6.299784828	0	154.3177339	144.0609602	0	9.14816925	Cluster II
chr2L	9501000	9502000	16.25431233	123.8927281	155.6318363	8.033900303	0	123.8927281	155.6318363	0	16.176895	Cluster II
chr2L	9502000	9503000	15.36296942	64.80436923	103.9239821	6.807277093	0	64.80436923	103.9239821	0	9.3519805	Cluster III
chr2L	9503000	9504000	20.4926834	108.1650583	147.7560473	6.28712088	20.4926834	108.1650583	147.7560473	0	11.29856385	Cluster II
chr2L	9504000	9505000	32.45481535	250.3830437	254.1369841	7.728927326	32.45481535	250.3830437	254.1369841	0	19.372854	Cluster II
chr2L	9505000	9506000	20.20793545	224.5546204	95.51166624	4.099272026	20.20793545	224.5546204	95.51166624	0	8.653180225	Cluster II
chr2L	9506000	9507000	29.493269	147.7837125	166.9293584	8.69913696	29.493269	147.7837125	166.9293584	0	11.856966	Cluster II
chr2L	9507000	9508000	8.067178288	66.93092395	86.09178948	3.471624679	0	66.93092395	86.09178948	0	4.8475606	Cluster III
chr2L	9508000	9509000	20.33623668	133.0665837	150.9881008	6.933995806	20.33623668	133.0665837	150.9881008	0	12.7435085	Cluster II
chr2L	9509000	9510000	20.71362602	200.1184611	81.73501131	3.382070729	20.71362602	200.1184611	81.73501131	0	4.638145125	Cluster II
chr2L	9510000	9511000	39.82977998	172.21288	188.3974752	8.37399448	39.82977998	172.21288	188.3974752	0	17.09700575	Cluster II
chr2L	9511000	9512000	31.79834189	181.7165412	168.6585039	8.164673919	31.79834189	181.7165412	168.6585039	0	17.0358495	Cluster II
chr2L	9512000	9513000	21.87496074	89.20223101	127.5701886	6.989808182	21.87496074	89.20223101	127.5701887	0	10.48544825	Cluster III
chr2L	9513000	9514000	22.42405946	101.3343581	157.5420133	7.359178345	22.42405946	101.3343581	157.5420133	0	13.4602105	Cluster II
chr2L	9514000	9515000	20.39064379	153.7781506	168.5288126	7.885601924	20.39064379	153.7781506	168.5288126	0	10.9601155	Cluster II
chr2L	9515000	9516000	21.29538813	124.6960421	149.2347365	7.913824678	21.29538813	124.6960421	149.2347365	0	8.937223	Cluster II
chr2L	9516000	9517000	27.40401791	123.6044299	161.0015586	9.539143289	27.40401791	123.6044299	161.0015586	0	10.24378675	Cluster II
chr2L	9517000	9518000	17.180029	96.56467102	137.4227147	9.053231642	0	96.56467102	137.4227147	0	10.38068525	Cluster III
chr2L	9518000	9519000	17.09647309	100.8543771	91.7875914	8.199913476	0	100.8543771	91.7875914	0	9.176490425	Cluster III
chr2L	9519000	9520000	11.78496015	82.6996013	69.32662011	7.599584419	0	82.6996013	69.32662011	0	7.221659	Cluster III
chr2L	9520000	9521000	6.039176883	52.24913089	41.45728166	3.797333551	0	52.24913089	41.45728166	0	4.205423625	Cluster III
chr2L	9521000	9522000	9.038655403	37.65870263	59.71884539	5.238787677	0	37.65870263	59.71884539	0	7.85561025	Cluster III
chr2L	9522000	9523000	12.77766236	67.12703226	98.85525491	4.394710398	0	67.12703226	98.85525491	0	10.35200563	Cluster III
chr2L	9523000	9524000	23.41927058	113.1183237	231.8716853	7.884696907	23.41927058	113.1183237	231.8716853	0	24.00900075	Cluster II
chr2L	9524000	9525000	21.44188521	99.51883314	183.0043814	7.837943044	21.44188521	99.51883314	183.0043815	0	20.153637	Cluster II
chr2L	9525000	9526000	22.61451107	127.3457371	148.0015479	8.926220851	22.61451107	127.3457371	148.0015479	0	19.413234	Cluster II
chr2L	9526000	9527000	19.98896289	157.0720121	179.5603284	8.374213287	19.98896289	157.0720121	179.5603284	0	23.05129	Cluster II
chr2L	9527000	9528000	21.59556002	113.4637808	149.7888786	5.656894507	21.59556002	113.4637808	149.7888786	0	20.24932188	Cluster II
chr2L	9528000	9529000	39.79295646	164.0037204	186.4859065	8.884219711	39.79295646	164.0037204	186.4859065	0	34.03440975	Cluster II
chr2L	9529000	9530000	18.9668143	23.40758667	24.32861121	1.525166856	18.9668143	23.40758667	24.32861121	0	5.1342735	Cluster III
chr2L	9530000	9531000	19.07258637	98.54664039	118.093718	8.468886616	19.07258637	98.54664039	118.093718	0	16.1115065	Cluster III
chr2L	9531000	9532000	24.27111255	119.0692485	143.2281573	7.370509216	24.27111255	119.0692485	143.2281573	0	22.61922325	Cluster II
chr2L	9532000	9533000	50.11883251	60.15856573	196.5192433	8.180819526	50.11883251	60.15856573	196.5192433	0	35.400375	Cluster III
chr2L	9533000	9534000	64.07852345	105.5015605	192.9285302	8.492172359	64.07852345	105.5015605	192.9285302	0	41.2876035	Cluster II
chr2L	9534000	9535000	55.46400786	95.35077151	135.9445783	7.188566574	55.46400786	95.35077151	135.9445783	0	32.984095	Cluster II
chr2L	9535000	9536000	76.28921517	125.2831014	209.9314072	8.98887875	76.28921517	125.2831014	209.9314072	0	44.1590275	Cluster II
chr2L	9536000	9537000	62.01545593	95.11806021	141.8634786	8.560206534	62.01545593	95.11806021	141.8634786	0	27.46711175	Cluster II
chr2L	9537000	9538000	43.70446673	64.95182524	140.834299	9.000132062	43.70446673	64.95182524	140.834299	0	17.67602525	Cluster III
chr2L	9538000	9539000	31.72762922	54.69657915	90.69952186	9.143734061	31.72762922	54.69657915	90.69952186	0	15.796354	Cluster III
chr2L	9539000	9540000	17.36201372	30.7819004	51.96465457	6.201522565	0	30.7819004	51.96465457	0	8.80564925	Cluster III
chr2L	9540000	9541000	19.200703	23.00557296	39.63213917	5.940619184	19.200703	23.00557296	39.63213917	0	15.8002505	Cluster III
chr2L	9541000	9542000	34.81081251	48.85124195	78.38509077	8.499094403	34.81081251	48.85124195	78.38509077	0	27.7926675	Cluster III
chr2L	9542000	9543000	52.36685746	68.66837354	124.1444935	7.521192198	52.36685746	68.66837354	124.1444935	0	47.035895	Cluster III
chr2L	9543000	9544000	56.48513318	62.08279882	97.67398957	7.324827058	56.48513318	62.08279882	97.67398957	0	38.05745	Cluster III
chr2L	9544000	9545000	52.47420852	56.82261215	129.163349	6.542551127	52.47420852	56.82261215	129.163349	0	34.36470825	Cluster III
chr2L	9545000	9546000	60.79812155	65.43413076	129.6551839	8.359430368	60.79812155	65.43413076	129.6551839	0	33.82993	Cluster III
chr2L	9546000	9547000	75.53676019	83.48940693	186.644369	8.462326151	75.53676019	83.48940693	186.644369	0	55.0969225	Cluster II
chr2L	9547000	9548000	41.80796511	58.1480182	98.82746276	5.995015175	41.80796511	58.1480182	98.82746276	0	28.827075	Cluster III
chr2L	9548000	9549000	35.60452424	47.51197691	101.4142229	5.647994796	35.60452424	47.51197691	101.4142229	0	29.41109	Cluster III
chr2L	9549000	9550000	54.06961253	52.71752623	111.7613926	7.453713906	54.06961253	52.71752623	111.7613926	0	33.884265	Cluster III
chr2L	9550000	9551000	56.72018275	61.06930411	120.9821326	7.621589581	56.72018276	61.06930411	120.9821326	0	45.5751425	Cluster III
chr2L	9551000	9552000	70.66554904	60.13574	137.0903022	7.462861455	70.66554904	60.13574	137.0903022	0	47.91853	Cluster III
chr2L	9552000	9553000	81.56071791	84.83480198	166.0055655	7.532098143	81.56071791	84.83480198	166.0055655	0	65.89904	Cluster II
chr2L	9553000	9554000	80.58502829	89.30673052	157.6415887	8.563702295	80.58502829	89.30673052	157.6415887	0	63.08941	Cluster II
chr2L	9554000	9555000	66.41025435	77.88745185	143.9058656	8.834704369	66.41025435	77.88745185	143.9058656	0	53.663155	Cluster III
chr2L	9555000	9556000	85.46402295	94.14064138	149.3060226	8.174443722	85.46402295	94.14064138	149.3060226	0	52.7307975	Cluster II
chr2L	9556000	9557000	52.09049962	63.17351579	114.5950093	7.752269276	52.09049962	63.17351579	114.5950093	0	43.1788325	Cluster III
chr2L	9557000	9558000	50.18140834	53.58786111	108.0608806	8.100573086	50.18140834	53.58786111	108.0608806	0	37.2926875	Cluster III
chr2L	9558000	9559000	25.10960188	30.24617869	44.4518947	3.851401092	25.10960188	30.2461787	44.4518947	0	14.14302328	Cluster III
chr2L	9559000	9560000	43.68680842	54.20516767	65.7188337	6.678339351	43.68680842	54.20516767	65.7188337	0	29.70588925	Cluster III
chr2L	9560000	9561000	57.38180951	63.86094812	100.2772453	8.524343373	57.38180951	63.86094812	100.2772453	0	39.4923425	Cluster III
chr2L	9561000	9562000	49.38575753	73.99833339	97.50706955	7.265807525	49.38575754	73.99833339	97.50706955	0	34.8221295	Cluster III
chr2L	9562000	9563000	59.31407334	61.8618456	140.7383993	11.0014347	59.31407334	61.8618456	140.7383993	0	41.53264	Cluster III
chr2L	9563000	9564000	72.39798485	70.21954959	127.1307132	11.88898787	72.39798485	70.21954959	127.1307132	0	53.110155	Cluster III
chr2L	9564000	9565000	55.2177737	48.33973894	111.5639951	8.328998467	55.2177737	48.33973894	111.5639951	0	40.9337125	Cluster III
chr2L	9565000	9566000	41.96208958	55.09819654	112.3890551	9.913723136	41.96208958	55.09819654	112.3890552	0	47.1565475	Cluster III
chr2L	9566000	9567000	66.9927638	61.1734764	125.8411735	9.950513006	66.9927638	61.1734764	125.8411735	0	49.59617	Cluster III
chr2L	9567000	9568000	22.1601149	20.39316578	40.32225293	7.281602268	22.1601149	20.39316578	40.32225293	0	19.43086	Cluster III
chr2L	9568000	9569000	9.828986386	23.46624633	37.96974778	7.79733092	0	23.46624633	37.96974778	0	6.6909015	Cluster III
chr2L	9569000	9570000	9.336183984	15.55822695	30.49625085	5.72161481	0	0	30.49625085	0	3.580767175	Cluster III
chr2L	9570000	9571000	15.21296501	31.69913444	51.51927378	6.303943185	0	31.69913444	51.51927378	0	5.54191075	Cluster III
chr2L	9571000	9572000	17.84461924	32.42230865	65.85312135	7.568862578	0	32.42230865	65.85312135	0	7.305349	Cluster III
chr2L	9572000	9573000	21.90058164	55.69377783	108.860047	8.281517717	21.90058164	55.69377783	108.860047	0	8.739733	Cluster III
chr2L	9573000	9574000	22.00403865	44.43888312	92.75178984	7.192181361	22.00403865	44.43888312	92.75178985	0	7.166325	Cluster III
chr2L	9574000	9575000	34.05943985	70.44321873	100.4600694	9.158181663	34.05943985	70.44321873	100.4600694	0	8.942564	Cluster III
chr2L	9575000	9576000	29.78334317	56.50563952	91.33232706	8.626872653	29.78334317	56.50563952	91.33232706	0	8.97152825	Cluster III
chr2L	9576000	9577000	18.71931965	20.09278078	38.66138333	4.249449436	18.71931965	20.09278078	38.66138333	0	6.5257779	Cluster III
chr2L	9577000	9578000	410.9887657	59.12835725	419.288953	6.797952861	410.9887657	59.12835725	419.288953	0	109.918585	Cluster I
chr2L	9578000	9579000	819.1465237	92.22310087	634.91036	7.933082732	819.1465237	92.22310087	634.91036	0	162.862175	Cluster I
chr2L	9579000	9580000	921.0713712	63.80405008	630.2968777	8.270620334	921.0713712	63.80405008	630.2968777	0	178.448925	Cluster I
chr2L	9580000	9581000	1766.562798	77.09695379	887.4527959	9.640722639	1766.562798	77.09695379	887.4527959	0	231.5832	Cluster I
chr2L	9581000	9582000	1589.957362	38.8893603	689.4355312	8.432879963	1589.957362	38.8893603	689.4355312	0	157.835305	Cluster I
chr2L	9582000	9583000	1260.985907	43.30239782	583.9782673	7.17638177	1260.985907	43.30239782	583.9782673	0	141.600305	Cluster I
chr2L	9583000	9584000	1263.988784	76.81226788	756.1423278	11.20638956	1263.988784	76.81226788	756.1423278	0	196.956725	Cluster I
chr2L	9584000	9585000	748.72318	79.22154646	519.3155045	8.565225903	748.72318	79.22154646	519.3155045	0	181.589825	Cluster I
chr2L	9585000	9586000	804.4793453	87.77277243	642.2840626	10.02874126	804.4793453	87.77277243	642.2840626	0	192.9955875	Cluster I
chr2L	9586000	9587000	367.2004353	80.32198363	435.9508739	6.606561343	367.2004353	80.32198363	435.950874	0	127.299265	Cluster I
chr2L	9587000	9588000	455.8835762	74.58296868	462.4375209	8.076494568	455.8835762	74.58296868	462.4375209	0	140.89419	Cluster I
chr2L	9588000	9589000	243.5776288	65.13321757	303.5951078	6.960650831	243.5776288	65.13321757	303.5951078	0	99.2925425	Cluster II
chr2L	9589000	9590000	351.6899269	66.74022783	391.8322891	8.263689989	351.6899269	66.74022783	391.8322891	0	135.716175	Cluster I
chr2L	9590000	9591000	419.167868	82.40343683	443.1658543	8.696298482	419.167868	82.40343683	443.1658543	0	146.978565	Cluster I
chr2L	9591000	9592000	437.3612638	79.34063201	463.2360624	9.633483317	437.3612638	79.34063201	463.2360624	0	170.04098	Cluster I
chr2L	9592000	9593000	369.2320268	67.59413184	459.5384822	8.807525774	369.2320268	67.59413184	459.5384822	0	164.5547825	Cluster I
chr2L	9593000	9594000	368.4299544	75.19167354	374.8067443	8.528273323	368.4299544	75.19167354	374.8067443	0	144.81831	Cluster I
chr2L	9594000	9595000	270.0108036	31.44502017	350.7697092	7.370587507	270.0108036	31.44502017	350.7697092	0	118.2211775	Cluster I
chr2L	9595000	9596000	297.187904	73.05721388	332.8210593	8.343691138	297.187904	73.05721388	332.8210593	0	113.9707375	Cluster I
chr2L	9596000	9597000	242.1177485	68.26604017	305.6824453	7.422865408	242.1177485	68.26604017	305.6824453	0	86.9319575	Cluster II
chr2L	9597000	9598000	386.1779071	83.01221156	407.8087326	8.483723256	386.1779071	83.01221156	407.8087326	0	102.2136975	Cluster I
chr2L	9598000	9599000	173.3217844	47.47546366	191.8716919	6.003282966	173.3217844	47.47546366	191.8716919	0	58.7328675	Cluster III
chr2L	9599000	9600000	333.4910117	80.50668882	400.6141947	9.068292509	333.4910117	80.50668882	400.6141947	0	107.0106375	Cluster I
chr2L	9600000	9601000	594.2224834	103.4063883	580.7786813	8.494877849	594.2224834	103.4063883	580.7786813	0	188.97505	Cluster I
chr2L	9601000	9602000	569.6157787	107.1986121	525.9558106	9.203488092	569.6157787	107.1986121	525.9558106	0	159.28911	Cluster I
chr2L	9602000	9603000	658.5881195	104.5721053	553.2137728	9.845813053	658.5881195	104.5721053	553.2137728	0	155.6882675	Cluster I
chr2L	9603000	9604000	589.3308955	91.66761236	425.2045768	7.854569068	589.3308955	91.66761236	425.2045768	0	121.976135	Cluster I
chr2L	9604000	9605000	916.0813808	141.7312761	593.6534385	11.2844409	916.0813808	141.7312761	593.6534385	0	175.30171	Cluster I
chr2L	9605000	9606000	688.5685839	72.27425567	432.9064526	6.725152023	688.5685839	72.27425567	432.9064526	0	120.3490175	Cluster I
chr2L	9606000	9607000	1210.870662	100.5450813	784.6000732	8.708297463	1210.870662	100.5450813	784.6000732	0	212.163425	Cluster I
chr2L	9607000	9608000	1462.369621	66.23824744	733.367943	8.331461858	1462.369621	66.23824744	733.367943	0	156.13259	Cluster I
chr2L	9608000	9609000	1273.866761	18.96328932	552.1940325	7.600013569	1273.866761	18.96328932	552.1940325	0	90.2056175	Cluster I
chr2L	9609000	9610000	1792.84641	57.85809351	917.5834261	8.679188156	1792.84641	57.85809351	917.5834261	0	227.154	Cluster I
chr2L	9610000	9611000	1005.93414	63.38221999	495.240764	6.052550002	1005.93414	63.38221999	495.240764	0	144.109125	Cluster I
chr2L	9611000	9612000	1437.387708	73.64196382	739.2676603	8.022160821	1437.387708	73.64196382	739.2676603	0	230.8385	Cluster I
chr2L	9612000	9613000	513.8107095	27.92230176	355.199788	5.463503862	513.8107095	27.92230176	355.199788	0	110.3366202	Cluster I
chr2L	9613000	9614000	3.937916588	8.253501072	10.17564877	3.991428233	0	0	0	0	3.446241975	No H2AK118ubi
chr2L	9614000	9615000	9.70064116	27.76624191	32.79720198	5.45012592	0	27.76624191	32.79720198	0	4.98041225	Cluster III
chr2L	9615000	9616000	9.531268261	29.00927652	42.50052664	8.507904776	0	29.00927652	42.50052664	0	5.599456225	Cluster III
chr2L	9616000	9617000	3.623111669	7.759720177	11.4443844	3.408498987	0	0	0	0	3.93070555	No H2AK118ubi
chr2L	9617000	9618000	25.76100949	87.87235995	87.60175383	6.898172704	25.76100949	87.87235995	87.60175383	0	13.551528	Cluster III
chr2L	9618000	9619000	29.53985613	108.1724216	71.30436225	5.187345412	29.53985613	108.1724216	71.30436225	0	9.729236825	Cluster III
chr2L	9619000	9620000	29.41662226	102.641388	94.64415299	7.397850007	29.41662226	102.641388	94.64415299	0	17.1983624	Cluster III
chr2L	9620000	9621000	33.08797846	95.4313858	84.22214108	7.286647088	33.08797846	95.43138581	84.22214108	0	16.25602125	Cluster III
chr2L	9621000	9622000	36.84131689	94.66603445	140.0465258	8.644622034	36.84131689	94.66603445	140.0465258	0	21.64832225	Cluster II
chr2L	9622000	9623000	28.79544736	50.56553942	78.01965216	7.3313888	28.79544736	50.56553942	78.01965216	0	14.9119805	Cluster III
chr2L	9623000	9624000	41.97940826	49.95699913	88.91743644	8.720021107	41.97940826	49.95699913	88.91743644	0	16.676568	Cluster III
chr2L	9624000	9625000	37.94854702	42.26830212	66.86599981	6.272509084	37.94854703	42.26830212	66.86599981	0	18.34067925	Cluster III
chr2L	9625000	9626000	40.19626206	51.94338983	75.77104759	5.9555754	40.19626206	51.94338983	75.77104759	0	21.561077	Cluster III
chr2L	9626000	9627000	29.33902968	49.33477448	31.91474904	2.135977536	29.33902968	49.33477448	31.91474904	0	8.8514585	Cluster III
chr2L	9627000	9628000	51.13441981	59.68456651	82.16084509	7.810106191	51.13441981	59.68456651	82.16084509	0	32.02587	Cluster III
chr2L	9628000	9629000	52.45009997	44.85363759	81.18360134	7.746122069	52.45009997	44.85363759	81.18360134	0	33.4952025	Cluster III
chr2L	9629000	9630000	36.74141991	61.10503031	94.10906389	7.673402386	36.74141991	61.10503031	94.1090639	0	26.5986585	Cluster III
chr2L	9630000	9631000	34.73669483	56.77777997	57.87341753	3.526593335	34.73669483	56.77777997	57.87341753	0	15.58594825	Cluster III
chr2L	9631000	9632000	37.18376274	40.01609605	43.00038463	4.126104714	37.18376274	40.01609605	43.00038463	0	16.73920568	Cluster III
chr2L	9632000	9633000	44.46755191	51.26489209	96.06285158	7.897230521	44.46755191	51.26489209	96.06285158	0	34.0981405	Cluster III
chr2L	9633000	9634000	31.98528774	45.0781368	71.38582311	5.647536859	31.98528774	45.0781368	71.38582311	0	20.809966	Cluster III
chr2L	9634000	9635000	41.68973303	51.70752583	74.10145245	6.080699442	41.68973303	51.70752583	74.10145245	0	26.44398025	Cluster III
chr2L	9635000	9636000	34.53270303	35.52406335	51.58657584	4.647726795	34.53270303	35.52406335	51.58657584	0	17.0732186	Cluster III
chr2L	9636000	9637000	48.34909515	49.89653542	105.0629235	8.987623309	48.34909515	49.89653542	105.0629235	0	34.584935	Cluster III
chr2L	9637000	9638000	38.45556904	27.00900291	69.47290122	4.664147397	38.45556904	27.00900291	69.47290122	0	15.16452293	Cluster III
chr2L	9638000	9639000	48.28291565	68.85877992	113.7595154	9.451542821	48.28291565	68.85877992	113.7595154	0	36.0806825	Cluster III
chr2L	9639000	9640000	44.89903501	26.45062663	115.942774	8.213227547	44.89903501	26.45062663	115.942774	0	37.050995	Cluster III
chr2L	9640000	9641000	37.2845422	56.17109281	87.19084436	5.474359366	37.2845422	56.17109281	87.19084436	0	26.30372288	Cluster III
chr2L	9641000	9642000	44.98203516	55.45092909	116.7146256	7.009385084	44.98203516	55.45092909	116.7146256	0	40.4237375	Cluster III
chr2L	9642000	9643000	58.51992877	63.43362006	113.6454317	7.92875871	58.51992877	63.43362006	113.6454317	0	32.2042425	Cluster III
chr2L	9643000	9644000	69.08559084	56.3485827	133.8317399	9.019659755	69.08559084	56.3485827	133.8317399	0	44.1263025	Cluster III
chr2L	9644000	9645000	49.89058433	51.30026467	108.5014802	8.273953504	49.89058433	51.30026467	108.5014802	0	42.848175	Cluster III
chr2L	9645000	9646000	60.68203189	42.89303623	141.125914	9.24786507	60.68203189	42.89303623	141.125914	0	46.854475	Cluster III
chr2L	9646000	9647000	39.24986092	34.18174798	112.2648621	6.716594897	39.24986092	34.18174798	112.2648621	0	34.1788025	Cluster III
chr2L	9647000	9648000	63.41689847	57.35248347	124.3752756	8.480850159	63.41689847	57.35248347	124.3752756	0	43.289395	Cluster III
chr2L	9648000	9649000	56.14951122	47.11867516	103.1985811	6.795849024	56.14951122	47.11867516	103.1985811	0	38.83553	Cluster III
chr2L	9649000	9650000	44.12819202	52.34683053	87.40134396	7.436999317	44.12819202	52.34683053	87.40134396	0	33.4800375	Cluster III
chr2L	9650000	9651000	69.41387301	67.16704509	120.5053479	8.035091367	69.41387301	67.16704509	120.5053479	0	50.4539975	Cluster III
chr2L	9651000	9652000	57.97989023	65.42465891	117.8797121	9.087005629	57.97989023	65.42465891	117.8797121	0	54.40115	Cluster III
chr2L	9652000	9653000	64.54482365	51.97171495	107.3614963	8.189364749	64.54482365	51.97171495	107.3614963	0	41.73222	Cluster III
chr2L	9653000	9654000	65.47442599	50.90068648	113.8787052	8.381472831	65.47442599	50.90068648	113.8787052	0	44.3352875	Cluster III
chr2L	9654000	9655000	57.10667077	62.06843178	108.9892013	7.470532017	57.10667077	62.06843178	108.9892013	0	43.042775	Cluster III
chr2L	9655000	9656000	62.75502436	55.96445786	119.8721873	9.147420758	62.75502436	55.96445786	119.8721873	0	47.4231225	Cluster III
chr2L	9656000	9657000	47.2910896	61.32705812	111.166005	8.075179101	47.29108961	61.32705812	111.166005	0	41.6863275	Cluster III
chr2L	9657000	9658000	40.46331849	33.44922787	76.30048836	7.390054659	40.46331849	33.44922787	76.30048836	0	26.09317825	Cluster III
chr2L	9658000	9659000	56.30314626	62.44467819	79.16922339	6.149000569	56.30314626	62.44467819	79.16922339	0	36.286141	Cluster III
chr2L	9659000	9660000	63.93421671	68.97884501	107.3720063	9.003948947	63.93421671	68.97884501	107.3720063	0	55.0616305	Cluster III
chr2L	9660000	9661000	42.2710742	42.7908619	82.59189526	7.4388884	42.2710742	42.7908619	82.59189526	0	28.715425	Cluster III
chr2L	9661000	9662000	33.48265385	46.78075961	95.21654134	7.954676886	33.48265385	46.78075961	95.21654134	0	28.192428	Cluster III
chr2L	9662000	9663000	44.0774081	55.75846053	100.0539573	4.764379948	44.0774081	55.75846053	100.0539573	0	28.24526785	Cluster III
chr2L	9663000	9664000	46.93515545	114.6798234	81.68289961	5.718428474	46.93515545	114.6798234	81.68289961	0	28.1036183	Cluster III
chr2L	9664000	9665000	51.02038457	80.08881296	134.4037977	8.264412934	51.02038457	80.08881296	134.4037977	0	41.75262	Cluster III
chr2L	9665000	9666000	58.09181937	63.423799	101.4261884	6.571480099	58.09181937	63.423799	101.4261884	0	31.875285	Cluster III
chr2L	9666000	9667000	50.61839343	62.50225617	103.1319396	7.007428998	50.61839343	62.50225617	103.1319396	0	27.6657785	Cluster III
chr2L	9667000	9668000	64.73607853	99.19718541	157.4459145	8.806465821	64.73607853	99.19718541	157.4459145	0	38.1887575	Cluster II
chr2L	9668000	9669000	56.73784054	159.7752972	181.9729476	8.498464656	56.73784054	159.7752972	181.9729477	0	42.0266725	Cluster II
chr2L	9669000	9670000	45.79646277	94.3453587	107.2231995	5.517556816	45.79646277	94.3453587	107.2231995	0	17.8334595	Cluster III
chr2L	9670000	9671000	47.47160411	129.7795251	165.121809	7.970261526	47.47160411	129.7795251	165.121809	0	31.01815	Cluster II
chr2L	9671000	9672000	35.41248613	66.61660448	101.4787479	7.188106193	35.41248613	66.61660448	101.4787479	0	19.10414025	Cluster III
chr2L	9672000	9673000	37.3412637	75.9083214	130.7043926	7.111942997	37.3412637	75.9083214	130.7043926	0	25.6306	Cluster III
chr2L	9673000	9674000	38.13887521	125.7630485	135.7559027	7.731549492	38.13887521	125.7630485	135.7559027	0	27.2847885	Cluster II
chr2L	9674000	9675000	39.40576857	149.2865292	200.4540937	7.172636196	39.40576857	149.2865292	200.4540937	0	38.18084725	Cluster II
chr2L	9675000	9676000	44.82929421	141.03109	169.8073182	7.19095248	44.82929421	141.03109	169.8073182	0	30.881675	Cluster II
chr2L	9676000	9677000	49.02124233	128.5795804	199.5954168	10.78167204	49.02124233	128.5795804	199.5954168	0	35.3806975	Cluster II
chr2L	9677000	9678000	41.69807814	126.4668547	145.7243713	7.224083657	41.69807814	126.4668547	145.7243713	0	26.065508	Cluster II
chr2L	9678000	9679000	37.23327589	130.6432105	169.8682446	6.296636683	37.23327589	130.6432105	169.8682446	0	20.6574915	Cluster II
chr2L	9679000	9680000	40.09036334	67.94003372	131.0821431	6.28582062	40.09036334	67.94003372	131.0821431	0	17.15853925	Cluster III
chr2L	9680000	9681000	22.73241869	51.28881854	86.46236484	3.338593384	22.73241869	51.28881854	86.46236484	0	9.206802775	Cluster III
chr2L	9681000	9682000	27.81738244	108.8889798	114.3461599	5.581148651	27.81738244	108.8889798	114.34616	0	14.0906525	Cluster II
chr2L	9682000	9683000	22.56283481	89.72732437	105.9834356	5.191499228	22.56283481	89.72732437	105.9834356	0	10.9322695	Cluster III
chr2L	9683000	9684000	26.84200125	97.41104057	126.1121995	6.527230699	26.84200125	97.41104057	126.1121995	0	11.28493375	Cluster III
chr2L	9684000	9685000	31.29028085	62.14543866	121.9626358	7.953985365	31.29028085	62.14543866	121.9626358	0	12.41006075	Cluster III
chr2L	9685000	9686000	33.41787806	155.5057536	177.9680755	8.541973762	33.41787806	155.5057536	177.9680755	0	12.063628	Cluster II
chr2L	9686000	9687000	39.27702217	153.8498904	153.9922447	9.039194671	39.27702217	153.8498904	153.9922447	0	15.19019775	Cluster II
chr2L	9687000	9688000	34.200153	144.0712339	140.9367138	9.485079639	34.200153	144.0712339	140.9367138	0	17.91645925	Cluster II
chr2L	9688000	9689000	47.04314054	172.5882842	217.043293	11.14926237	47.04314054	172.5882842	217.043293	0	19.2355265	Cluster II
chr2L	9689000	9690000	30.74389134	117.5820982	139.0169743	6.917758501	30.74389134	117.5820982	139.0169743	0	15.251847	Cluster II
chr2L	9690000	9691000	38.2471366	146.7216737	203.2026912	8.695585586	38.2471366	146.7216737	203.2026912	0	19.65070725	Cluster II
chr2L	9691000	9692000	44.94880484	110.074824	198.7112796	10.77632936	44.94880484	110.074824	198.7112796	0	14.57771275	Cluster II
chr2L	9692000	9693000	23.45436108	90.40070989	119.2820236	6.999041138	23.45436108	90.40070989	119.2820236	0	10.658404	Cluster III
chr2L	9693000	9694000	34.74693659	173.0870853	173.6362016	9.192630928	34.74693659	173.0870853	173.6362016	0	13.6295835	Cluster II
chr2L	9694000	9695000	34.57506278	135.6030527	173.9633195	8.297968868	34.57506278	135.6030527	173.9633195	0	13.3932045	Cluster II
chr2L	9695000	9696000	26.92134927	149.7010712	165.5447783	7.714991281	26.92134927	149.7010712	165.5447783	0	12.869156	Cluster II
chr2L	9696000	9697000	41.29249589	219.7951854	223.6534641	6.613255319	41.29249589	219.7951854	223.6534641	0	11.39050203	Cluster II
chr2L	9697000	9698000	53.71415188	289.4726604	285.9761517	8.953187997	53.71415188	289.4726604	285.9761517	0	20.6107465	Cluster II
chr2L	9698000	9699000	16.71268664	65.12611389	75.19375495	5.794975034	0	65.12611389	75.19375495	0	6.435440875	Cluster III
chr2L	9699000	9700000	4.37410698	3.542144355	8.998546162	4.506974888	0	0	0	0	3.2623146	No H2AK118ubi
chr2L	9700000	9701000	7.882737399	7.548790425	7.810258049	5.660107636	0	0	0	0	4.166392075	No H2AK118ubi
chr2L	9701000	9702000	11.84220371	48.72112736	62.058215	7.21933785	0	48.72112736	62.058215	0	4.8194205	Cluster III
chr2L	9702000	9703000	9.175426282	51.79296383	52.03487407	7.129150233	0	51.79296383	52.03487407	0	5.1206711	Cluster III
chr2L	9703000	9704000	11.35561748	113.3031757	89.03293144	8.260042873	0	113.3031757	89.03293144	0	6.00815025	Cluster III
chr2L	9704000	9705000	6.01988198	81.11358074	40.44126538	5.637099403	0	81.11358074	40.44126538	0	3.2697268	Cluster III
chr2L	9705000	9706000	8.287224701	57.20859756	47.99125439	5.873588317	0	57.20859756	47.99125439	0	3.8188588	Cluster III
chr2L	9706000	9707000	6.603732967	35.84181177	53.61009199	5.333042842	0	35.84181177	53.61009199	0	5.11140055	Cluster III
chr2L	9707000	9708000	13.4724758	81.19098894	81.73408949	8.037409774	0	81.19098894	81.73408949	0	7.1272385	Cluster III
chr2L	9708000	9709000	18.56365581	53.57522356	55.52611557	6.342947737	18.56365581	53.57522356	55.52611557	0	4.1201698	Cluster III
chr2L	9709000	9710000	14.59242983	64.45770093	55.75440789	7.841309531	0	64.45770093	55.75440789	0	6.8952055	Cluster III
chr2L	9710000	9711000	11.30255914	37.80606247	33.66824194	6.857587839	0	37.80606247	33.66824194	0	5.6172055	Cluster III
chr2L	9711000	9712000	6.547255723	14.46996865	21.20481251	3.16806371	0	0	21.20481251	0	6.442089775	Cluster III
chr2L	9712000	9713000	23.21798669	44.55894946	55.4797179	7.1274671	23.21798669	44.55894946	55.4797179	0	19.06073075	Cluster III
chr2L	9713000	9714000	26.42434275	34.53471907	48.41503764	5.913734546	26.42434276	34.53471907	48.41503764	0	16.03101075	Cluster III
chr2L	9714000	9715000	18.67283155	27.26108977	35.65691076	4.210733929	18.67283155	27.26108977	35.65691076	0	11.38059675	Cluster III
chr2L	9715000	9716000	21.79476263	31.73487839	43.02110856	5.447806804	21.79476263	31.73487839	43.02110856	0	14.551221	Cluster III
chr2L	9716000	9717000	36.02949764	51.97090795	71.88993607	6.89565135	36.02949764	51.97090795	71.88993607	0	19.57510175	Cluster III
chr2L	9717000	9718000	55.34439573	87.69525759	107.7998089	7.163921071	55.34439573	87.69525759	107.7998089	0	31.1480625	Cluster III
chr2L	9718000	9719000	34.35930534	79.30656492	63.78899598	6.017433401	34.35930534	79.30656492	63.78899598	0	23.70077425	Cluster III
chr2L	9719000	9720000	19.12392424	68.78183223	73.42361118	5.723335592	19.12392425	68.78183223	73.42361118	0	17.771069	Cluster III
chr2L	9720000	9721000	27.14725885	78.66060553	75.93411818	7.335253074	27.14725885	78.66060553	75.93411818	0	22.03811225	Cluster III
chr2L	9721000	9722000	14.68052399	74.76018371	75.70347488	6.18341369	0	74.76018371	75.70347488	0	21.71418725	Cluster III
chr2L	9722000	9723000	26.85315852	78.78929204	86.02308251	8.757061062	26.85315852	78.78929204	86.02308251	0	23.228968	Cluster III
chr2L	9723000	9724000	38.48103903	93.54901577	108.6503324	6.643878733	38.48103903	93.54901577	108.6503324	0	26.490835	Cluster III
chr2L	9724000	9725000	36.63187807	90.5146388	125.7100127	10.17642286	36.63187807	90.5146388	125.7100127	0	33.3857625	Cluster III
chr2L	9725000	9726000	34.65838372	88.61564244	88.68836345	8.56529076	34.65838372	88.61564244	88.68836345	0	27.469175	Cluster III
chr2L	9726000	9727000	26.38116254	95.80234464	67.9470927	6.738890805	26.38116254	95.80234464	67.9470927	0	23.5577445	Cluster III
chr2L	9727000	9728000	48.32531825	112.0625016	92.0857538	8.892019473	48.32531825	112.0625016	92.0857538	0	34.4930325	Cluster III
chr2L	9728000	9729000	25.66780856	84.40806614	94.50277397	7.277947925	25.66780856	84.40806614	94.50277397	0	29.28050375	Cluster III
chr2L	9729000	9730000	48.02593334	76.12445014	97.06988483	9.000537994	48.02593334	76.12445014	97.06988483	0	35.48933	Cluster III
chr2L	9730000	9731000	54.39693272	94.77491918	97.02816623	7.355690862	54.39693272	94.77491918	97.02816623	0	36.1206925	Cluster III
chr2L	9731000	9732000	13.31090057	58.41356541	44.8317693	5.141883482	0	58.41356541	44.8317693	0	15.6212005	Cluster III
chr2L	9732000	9733000	49.60113439	116.7490633	112.0779194	9.333741655	49.60113439	116.7490633	112.0779194	0	31.5431875	Cluster II
chr2L	9733000	9734000	65.55281195	123.7445306	118.766909	8.087494081	65.55281195	123.7445306	118.766909	0	38.4997425	Cluster II
chr2L	9734000	9735000	49.1435616	164.9598595	138.6842401	7.416998316	49.1435616	164.9598595	138.6842401	0	31.4838675	Cluster II
chr2L	9735000	9736000	38.2769602	131.400903	106.580557	6.551497624	38.2769602	131.400903	106.580557	0	21.4053335	Cluster II
chr2L	9736000	9737000	33.23428551	31.73379135	63.73997273	7.197591193	33.23428551	31.73379135	63.73997273	0	15.68929375	Cluster III
chr2L	9737000	9738000	57.19838896	88.25022622	90.87192475	7.815337889	57.19838896	88.25022622	90.87192475	0	27.41875	Cluster III
chr2L	9738000	9739000	39.49900725	100.6221635	78.16306877	6.370772301	39.49900725	100.6221635	78.16306877	0	25.9021965	Cluster III
chr2L	9739000	9740000	47.46583877	122.5028184	96.47960224	7.402449163	47.46583877	122.5028184	96.47960224	0	29.933405	Cluster II
chr2L	9740000	9741000	44.95608055	94.83844762	91.9316858	7.562647088	44.95608055	94.83844762	91.9316858	0	30.6978425	Cluster III
chr2L	9741000	9742000	51.31425234	92.25782759	89.54108875	7.710489516	51.31425234	92.25782759	89.54108875	0	30.4542675	Cluster III
chr2L	9742000	9743000	67.01084628	104.5910261	115.3137533	9.32895537	67.01084628	104.5910261	115.3137533	0	38.2137225	Cluster II
chr2L	9743000	9744000	71.45917231	94.0677723	127.7864822	9.254779001	71.45917231	94.0677723	127.7864822	0	48.45363	Cluster III
chr2L	9744000	9745000	24.69927763	62.97967588	54.0054499	5.579914037	24.69927763	62.97967588	54.0054499	0	22.6839455	Cluster III
chr2L	9745000	9746000	19.11593063	39.65849789	35.66382275	5.764740626	19.11593063	39.65849789	35.66382275	0	18.923877	Cluster III
chr2L	9746000	9747000	47.74307707	60.71358025	94.52147905	9.952066553	47.74307707	60.71358025	94.52147905	0	30.798915	Cluster III
chr2L	9747000	9748000	27.92274237	50.94864292	62.12293665	6.957073331	27.92274237	50.94864292	62.12293665	0	27.843232	Cluster III
chr2L	9748000	9749000	24.62861092	61.74648859	57.23858446	7.31259151	24.62861092	61.74648859	57.23858446	0	27.3061875	Cluster III
chr2L	9749000	9750000	44.29729232	70.62223222	87.08867616	9.234724937	44.29729232	70.62223222	87.08867616	0	41.3744075	Cluster III
chr2L	9750000	9751000	43.675526	57.00115399	90.28952378	7.588758009	43.675526	57.00115399	90.28952378	0	40.036565	Cluster III
chr2L	9751000	9752000	44.19808537	65.37087675	101.9294554	8.818573887	44.19808537	65.37087675	101.9294554	0	32.1356525	Cluster III
chr2L	9752000	9753000	40.93069583	62.01295441	56.50172881	7.527864769	40.93069583	62.01295442	56.50172881	0	31.1407195	Cluster III
chr2L	9753000	9754000	38.53607891	51.91763439	68.09839108	7.561516652	38.53607891	51.91763439	68.09839108	0	30.41636	Cluster III
chr2L	9754000	9755000	35.04988458	39.76702225	63.59008627	7.743284393	35.04988458	39.76702225	63.59008627	0	28.65247425	Cluster III
chr2L	9755000	9756000	41.52083038	53.37991615	93.37479399	10.63151769	41.52083038	53.37991615	93.37479399	0	40.11319	Cluster III
chr2L	9756000	9757000	36.17094094	45.21588919	82.99850765	8.798236355	36.17094094	45.21588919	82.99850765	0	38.90225	Cluster III
chr2L	9757000	9758000	27.08576108	33.38222307	50.68537777	8.019623869	27.08576108	33.38222307	50.68537777	0	25.3761505	Cluster III
chr2L	9758000	9759000	5.920160852	4.272735104	9.535381238	5.449730981	0	0	0	0	3.754050725	No H2AK118ubi
chr2L	9759000	9760000	9.132083415	21.01791815	28.93566758	6.051211731	0	21.01791815	28.93566758	0	4.9421	Cluster III
chr2L	9760000	9761000	14.43382957	40.48111587	60.56141834	9.633772436	0	40.48111587	60.56141834	0	7.18627525	Cluster III
chr2L	9761000	9762000	16.50418511	43.76955509	76.75458455	8.687279148	0	43.76955509	76.75458455	0	8.28183775	Cluster III
chr2L	9762000	9763000	10.00741333	34.59012843	39.65827711	6.824890616	0	34.59012843	39.65827711	0	8.79774825	Cluster III
chr2L	9763000	9764000	9.403821005	12.37222569	13.72507679	5.707667018	0	0	0	0	5.434681975	No H2AK118ubi
chr2L	9764000	9765000	18.39986246	35.96118979	66.52702191	6.314619869	0	35.96118979	66.52702191	0	9.01010425	Cluster III
chr2L	9765000	9766000	22.25649821	49.20463277	106.0209966	8.472583167	22.25649821	49.20463277	106.0209966	0	13.2868465	Cluster III
chr2L	9766000	9767000	43.09019966	63.51156547	99.36617299	9.454201902	43.09019966	63.51156547	99.36617299	0	23.1777875	Cluster III
chr2L	9767000	9768000	42.15156738	65.92608335	136.8589271	8.699951155	42.15156738	65.92608335	136.8589271	0	32.9966725	Cluster III
chr2L	9768000	9769000	48.65723456	68.91446279	134.5339715	9.722542093	48.65723456	68.91446279	134.5339715	0	37.28664	Cluster III
chr2L	9769000	9770000	96.20747324	100.043537	196.5015136	8.706327965	96.20747324	100.043537	196.5015136	0	55.249505	Cluster II
chr2L	9770000	9771000	87.17795436	83.70867682	171.5178989	8.268484166	87.17795436	83.70867682	171.5178989	0	49.3066175	Cluster II
chr2L	9771000	9772000	73.04290908	90.71147233	160.0348756	9.559683563	73.04290908	90.71147233	160.0348756	0	51.3940025	Cluster II
chr2L	9772000	9773000	90.90127122	93.02649386	187.7859441	9.237664825	90.90127122	93.02649387	187.7859442	0	53.306725	Cluster II
chr2L	9773000	9774000	32.00984693	53.80885227	93.14658636	3.837971206	32.00984693	53.80885227	93.14658637	0	22.4373395	Cluster III
chr2L	9774000	9775000	87.91633138	126.189531	236.1601996	9.826907083	87.91633138	126.189531	236.1601996	0	61.2815075	Cluster II
chr2L	9775000	9776000	59.35365307	78.85136887	116.7328751	7.512028461	59.35365307	78.85136887	116.7328751	0	25.64852375	Cluster III
chr2L	9776000	9777000	103.6853252	90.11413348	151.0910243	7.430513676	103.6853252	90.11413348	151.0910243	0	36.1572293	Cluster II
chr2L	9777000	9778000	155.5651936	102.3723497	213.6045324	8.089914747	155.5651936	102.3723497	213.6045324	0	56.3593125	Cluster II
chr2L	9778000	9779000	162.5498819	90.33324032	274.1141047	7.203516416	162.549882	90.33324032	274.1141047	0	60.82091	Cluster II
chr2L	9779000	9780000	236.1813831	166.5058018	314.795532	8.681199797	236.1813831	166.5058018	314.795532	0	65.1051875	Cluster II
chr2L	9780000	9781000	343.7367762	169.2751919	319.7801579	6.52116247	343.7367762	169.2751919	319.7801579	0	68.7556385	Cluster I
chr2L	9781000	9782000	629.1123493	219.0059681	554.9229205	8.401625339	629.1123493	219.0059681	554.9229205	0	102.4857725	Cluster I
chr2L	9782000	9783000	44.68866331	39.53070896	82.71588556	4.340419425	44.68866331	39.53070896	82.71588556	0	13.36040145	Cluster III
chr2L	9783000	9784000	55.73574324	135.592219	219.8756454	7.470566377	55.73574324	135.592219	219.8756454	0	25.53956025	Cluster II
chr2L	9784000	9785000	23.55678735	88.13418689	123.4432991	5.758345554	23.55678735	88.13418689	123.4432991	0	18.10865375	Cluster III
chr2L	9785000	9786000	28.93299708	117.8976665	166.2659814	8.812175819	28.93299708	117.8976665	166.2659814	0	22.029028	Cluster II
chr2L	9786000	9787000	26.71309718	120.0562999	151.7754517	8.856277735	26.71309718	120.0562999	151.7754517	0	22.02123025	Cluster II
chr2L	9787000	9788000	25.86148538	123.2075639	175.6589217	8.704337218	25.86148538	123.2075639	175.6589217	0	15.05980775	Cluster II
chr2L	9788000	9789000	21.64064931	93.49413557	124.8440202	8.644270204	21.64064931	93.49413557	124.8440202	0	10.34242425	Cluster III
chr2L	9789000	9790000	10.36588035	54.20876746	78.76801827	8.444576169	0	54.20876746	78.76801827	0	7.424801	Cluster III
chr2L	9790000	9791000	6.42498632	18.30493326	20.17459786	4.675512053	0	0	20.17459786	0	2.938741825	Cluster III
chr2L	9791000	9792000	9.648567058	16.40446719	25.42265193	6.326780938	0	0	25.42265194	0	3.139016375	Cluster III
chr2L	9792000	9793000	9.115157342	16.96782001	21.75944461	5.816248562	0	0	21.75944461	0	4.07136705	Cluster III
chr2L	9793000	9794000	14.71163298	7.781270504	23.9658407	4.655741864	0	0	23.96584071	0	6.12887345	Cluster III
chr2L	9794000	9795000	21.62795022	27.88420776	47.85486213	6.502575848	21.62795022	27.88420776	47.85486213	0	16.71305515	Cluster III
chr2L	9795000	9796000	17.7881584	23.68304356	46.81957067	5.749021574	0	23.68304356	46.81957067	0	13.83212875	Cluster III
chr2L	9796000	9797000	28.19132351	32.61067321	49.39711166	8.238210748	28.19132351	32.61067321	49.39711166	0	23.208143	Cluster III
chr2L	9797000	9798000	48.8149286	38.08823835	66.27323436	7.733901395	48.8149286	38.08823835	66.27323436	0	33.2070825	Cluster III
chr2L	9798000	9799000	40.72094361	47.10630092	55.75849286	8.005424978	40.72094361	47.10630092	55.75849286	0	27.94357375	Cluster III
chr2L	9799000	9800000	27.1397112	43.39522857	75.30141759	7.659410295	27.1397112	43.39522857	75.30141759	0	22.9333565	Cluster III
chr2L	9800000	9801000	25.29493012	38.05632917	53.86969361	7.780530181	25.29493012	38.05632917	53.86969361	0	22.74310375	Cluster III
chr2L	9801000	9802000	24.90244834	34.95038573	59.58150572	6.655430012	24.90244834	34.95038573	59.58150572	0	18.5281505	Cluster III
chr2L	9802000	9803000	25.52594694	32.4254934	61.88673293	6.580125403	25.52594694	32.4254934	61.88673293	0	18.4863545	Cluster III
chr2L	9803000	9804000	37.50103214	35.29406817	47.30386159	7.279890002	37.50103215	35.29406817	47.30386159	0	23.319259	Cluster III
chr2L	9804000	9805000	33.83831878	33.18493699	52.6101625	8.534535738	33.83831878	33.18493699	52.6101625	0	21.40500175	Cluster III
chr2L	9805000	9806000	26.02099451	44.53651429	56.75094682	7.993357302	26.02099451	44.53651429	56.75094682	0	22.960837	Cluster III
chr2L	9806000	9807000	29.53600815	40.15811979	66.14473023	7.382258396	29.53600816	40.15811979	66.14473023	0	22.454275	Cluster III
chr2L	9807000	9808000	33.50765407	45.92069022	66.27838033	7.568465993	33.50765407	45.92069022	66.27838033	0	22.208997	Cluster III
chr2L	9808000	9809000	25.85356833	38.93717726	59.55518754	6.652458689	25.85356833	38.93717726	59.55518754	0	14.37128065	Cluster III
chr2L	9809000	9810000	21.43016639	35.74244855	52.75197233	6.00479521	21.43016639	35.74244855	52.75197233	0	16.5003372	Cluster III
chr2L	9810000	9811000	15.98145734	23.84575559	35.98356916	3.60890775	0	23.84575559	35.98356916	0	10.37559028	Cluster III
chr2L	9811000	9812000	30.92871139	29.86316896	42.99761137	6.328592997	30.92871139	29.86316896	42.99761137	0	23.2684455	Cluster III
chr2L	9812000	9813000	12.59608759	16.62994822	20.85261189	3.294214502	0	0	20.85261189	0	9.339195675	Cluster III
chr2L	9813000	9814000	28.03641828	41.57214378	74.6909068	6.895893781	28.03641828	41.57214378	74.6909068	0	21.494415	Cluster III
chr2L	9814000	9815000	26.31382755	48.02562473	79.91032042	8.204581145	26.31382755	48.02562473	79.91032042	0	18.62133625	Cluster III
chr2L	9815000	9816000	22.00967224	55.60333012	85.76690628	7.078005708	22.00967224	55.60333012	85.76690628	0	20.434398	Cluster III
chr2L	9816000	9817000	43.233614	56.11719064	88.91575604	8.886379699	43.233614	56.11719064	88.91575604	0	32.391755	Cluster III
chr2L	9817000	9818000	32.5813964	62.12598372	70.12662758	9.492338272	32.5813964	62.12598372	70.12662758	0	29.1704225	Cluster III
chr2L	9818000	9819000	30.43622143	45.13941416	80.87168882	7.277952742	30.43622143	45.13941416	80.87168882	0	21.86495225	Cluster III
chr2L	9819000	9820000	26.27923582	48.45864997	51.89435502	7.068384115	26.27923582	48.45864997	51.89435503	0	15.8451705	Cluster III
chr2L	9820000	9821000	35.97573379	42.38873717	64.60112959	8.477738809	35.97573379	42.38873717	64.60112959	0	29.72067575	Cluster III
chr2L	9821000	9822000	29.79104318	37.45843526	51.52271957	6.861273061	29.79104318	37.45843526	51.52271957	0	22.51595975	Cluster III
chr2L	9822000	9823000	33.54636969	45.992294	95.95953994	8.720917539	33.54636969	45.992294	95.95953995	0	28.85215125	Cluster III
chr2L	9823000	9824000	23.81392271	37.21606493	48.70213225	7.595901156	23.81392271	37.21606493	48.70213225	0	19.54624325	Cluster III
chr2L	9824000	9825000	16.41549022	22.82604094	37.19549495	6.097360873	0	22.82604094	37.19549495	0	15.2923325	Cluster III
chr2L	9825000	9826000	18.55866363	27.4088392	40.18153709	4.818795705	0	27.4088392	40.18153709	0	15.4426725	Cluster III
chr2L	9826000	9827000	29.88652643	35.11776225	55.33633286	5.691151393	29.88652643	35.11776225	55.33633286	0	18.8379398	Cluster III
chr2L	9827000	9828000	38.74593809	49.7403186	76.12194466	10.09752087	38.74593809	49.7403186	76.12194466	0	27.5064125	Cluster III
chr2L	9828000	9829000	31.41233011	30.18105588	53.64405686	7.710124687	31.41233011	30.18105588	53.64405687	0	23.197507	Cluster III
chr2L	9829000	9830000	37.52698217	43.85018054	87.65754192	8.924838906	37.52698217	43.85018054	87.65754192	0	30.17405575	Cluster III
chr2L	9830000	9831000	36.11994167	44.343288	67.48603642	6.593271801	36.11994167	44.343288	67.48603642	0	23.04074975	Cluster III
chr2L	9831000	9832000	30.69120945	42.54498104	62.04779225	7.076489735	30.69120945	42.54498104	62.04779225	0	26.850785	Cluster III
chr2L	9832000	9833000	30.48968288	53.04397328	64.78640059	6.226637871	30.48968288	53.04397328	64.78640059	0	20.76312417	Cluster III
chr2L	9833000	9834000	36.00552948	54.82997236	53.28778288	4.793589641	36.00552948	54.82997236	53.28778288	0	17.8362275	Cluster III
chr2L	9834000	9835000	44.39833757	57.43134076	55.01255664	5.700491502	44.39833757	57.43134076	55.01255664	0	22.06759975	Cluster III
chr2L	9835000	9836000	47.77060056	55.90288007	86.74896741	6.640512423	47.77060056	55.90288007	86.74896741	0	24.23401925	Cluster III
chr2L	9836000	9837000	30.26545282	35.01406895	49.39834857	5.311870476	30.26545282	35.01406895	49.39834857	0	20.619143	Cluster III
chr2L	9837000	9838000	11.61175043	18.67841429	32.67553836	2.807916472	0	18.67841429	32.67553836	0	9.87519035	Cluster III
chr2L	9838000	9839000	26.08888873	34.42708231	58.10850077	6.857955597	26.08888873	34.42708231	58.10850078	0	23.3155405	Cluster III
chr2L	9839000	9840000	33.49685946	53.89175705	72.32834228	7.405308264	33.49685946	53.89175705	72.32834228	0	25.09158675	Cluster III
chr2L	9840000	9841000	38.35818552	51.6391011	84.77250903	8.782420575	38.35818552	51.6391011	84.77250903	0	31.26942	Cluster III
chr2L	9841000	9842000	20.28108566	33.52735392	58.11751501	5.196981805	20.28108566	33.52735392	58.11751501	0	17.7233134	Cluster III
chr2L	9842000	9843000	40.38314389	49.14443903	83.65447864	9.199908	40.38314389	49.14443903	83.65447864	0	27.5647575	Cluster III
chr2L	9843000	9844000	20.56483092	31.40323476	52.03863819	5.98926679	20.56483092	31.40323476	52.03863819	0	17.57027713	Cluster III
chr2L	9844000	9845000	17.07415087	21.1533802	35.7038968	7.304276719	0	21.1533802	35.7038968	0	21.04500525	Cluster III
chr2L	9845000	9846000	24.30181549	42.51004063	68.97873759	8.659810857	24.30181549	42.51004063	68.97873759	0	25.679925	Cluster III
chr2L	9846000	9847000	30.67759905	44.05619797	73.09496527	10.05657811	30.67759905	44.05619797	73.09496527	0	33.02007775	Cluster III
chr2L	9847000	9848000	28.57545248	34.63988529	51.17192589	7.020800495	28.57545248	34.63988529	51.17192589	0	20.1297	Cluster III
chr2L	9848000	9849000	29.73059273	34.68638766	65.13020337	8.014843905	29.73059273	34.68638766	65.13020337	0	24.51217175	Cluster III
chr2L	9849000	9850000	38.64907518	42.50358816	92.28338729	9.018647487	38.64907518	42.50358816	92.28338729	0	30.41084	Cluster III
chr2L	9850000	9851000	42.78951787	48.79536198	61.47301047	7.64933961	42.78951787	48.79536198	61.47301047	0	24.1760875	Cluster III
chr2L	9851000	9852000	31.45744537	34.75141368	49.53585789	8.277171812	31.45744537	34.75141368	49.53585789	0	19.812446	Cluster III
chr2L	9852000	9853000	23.27012567	29.92180116	57.07725411	7.446072571	23.27012567	29.92180116	57.07725411	0	28.719175	Cluster III
chr2L	9853000	9854000	24.53350057	37.99956699	83.50945096	7.004716064	24.53350058	37.99956699	83.50945096	0	24.1030335	Cluster III
chr2L	9854000	9855000	12.08206821	15.34482792	49.62476006	4.992784521	0	0	49.62476006	0	16.726512	Cluster III
chr2L	9855000	9856000	17.21777454	26.58891647	49.84514771	6.008143007	0	26.58891647	49.84514772	0	18.01707925	Cluster III
chr2L	9856000	9857000	37.93048579	44.84857087	56.08501201	8.540568308	37.93048579	44.84857087	56.08501201	0	24.342728	Cluster III
chr2L	9857000	9858000	25.58387241	28.13685315	37.2242413	5.906137161	25.58387241	28.13685315	37.2242413	0	21.58999475	Cluster III
chr2L	9858000	9859000	25.92913524	27.9240074	54.3015576	8.491949325	25.92913524	27.9240074	54.3015576	0	21.71341775	Cluster III
chr2L	9859000	9860000	25.21507481	34.07307786	53.1130935	6.460504853	25.21507481	34.07307786	53.1130935	0	17.42587	Cluster III
chr2L	9860000	9861000	20.76972943	26.68410975	53.16406094	7.077806185	20.76972943	26.68410975	53.16406094	0	18.470382	Cluster III
chr2L	9861000	9862000	23.27682829	30.95401666	55.70902574	9.364168778	23.27682829	30.95401666	55.70902574	0	23.63609025	Cluster III
chr2L	9862000	9863000	16.29521265	16.85121362	40.78570527	3.704814859	0	0	40.78570527	0	16.57598355	Cluster III
chr2L	9863000	9864000	28.36849394	34.00013465	51.60331537	8.057101452	28.36849394	34.00013465	51.60331537	0	25.40824925	Cluster III
chr2L	9864000	9865000	25.60399493	27.50936264	43.39997809	6.164753319	25.60399493	27.50936264	43.39997809	0	17.1078106	Cluster III
chr2L	9865000	9866000	13.62950696	18.0691171	52.74319026	6.299554524	0	0	52.74319026	0	17.32954775	Cluster III
chr2L	9866000	9867000	39.95101194	44.50889277	73.69544822	8.01301223	39.95101194	44.50889277	73.69544822	0	27.04441375	Cluster III
chr2L	9867000	9868000	23.95861666	28.14029852	45.58494577	6.159883959	23.95861666	28.14029852	45.58494577	0	21.3744446	Cluster III
chr2L	9868000	9869000	16.95005494	17.90339366	35.86811399	6.030689158	0	0	35.86811399	0	15.60290493	Cluster III
chr2L	9869000	9870000	31.01790119	34.36614123	48.27778708	7.798833908	31.01790119	34.36614123	48.27778708	0	23.94185025	Cluster III
chr2L	9870000	9871000	15.98388536	26.95274893	42.37796116	6.113883651	0	26.95274893	42.37796116	0	14.57955068	Cluster III
chr2L	9871000	9872000	20.73207274	21.80204626	42.64166631	7.880931553	20.73207274	21.80204626	42.64166631	0	19.6907655	Cluster III
chr2L	9872000	9873000	15.62011374	18.15841896	41.99534042	5.206491753	0	0	41.99534042	0	15.33714925	Cluster III
chr2L	9873000	9874000	12.44046491	20.12200413	35.30606605	6.619945364	0	20.12200413	35.30606605	0	14.3066185	Cluster III
chr2L	9874000	9875000	1.313806385	5.05312602	23.83358087	4.821843007	0	0	23.83358087	0	15.68434875	Cluster III
chr2L	9875000	9876000	11.67199605	27.07011056	43.90343751	7.108957546	0	27.07011056	43.90343751	0	15.038329	Cluster III
chr2L	9876000	9877000	8.580252145	21.50201786	43.31781838	6.750069542	0	21.50201786	43.31781838	0	13.04768125	Cluster III
chr2L	9877000	9878000	12.12367613	13.30196073	40.73408672	7.626062627	0	0	40.73408672	0	16.16837975	Cluster III
chr2L	9878000	9879000	18.31921341	24.68208528	43.28344144	8.48656263	0	24.68208528	43.28344144	0	16.51113375	Cluster III
chr2L	9879000	9880000	15.7797617	23.35713645	54.95839396	8.843756058	0	23.35713645	54.95839396	0	16.50144425	Cluster III
chr2L	9880000	9881000	13.03557189	22.93526454	35.34192764	7.265313161	0	22.93526454	35.34192764	0	15.884143	Cluster III
chr2L	9881000	9882000	15.16096965	29.74307811	40.60149868	6.210123978	0	29.74307811	40.60149868	0	14.52125575	Cluster III
chr2L	9882000	9883000	19.18256385	29.8535909	57.74653839	8.78055059	19.18256385	29.8535909	57.74653839	0	22.256381	Cluster III
chr2L	9883000	9884000	19.56167238	29.99756155	49.58479463	7.333257281	19.56167238	29.99756155	49.58479463	0	16.0725205	Cluster III
chr2L	9884000	9885000	19.25992517	22.59994696	50.43672564	8.171261259	19.25992517	22.59994696	50.43672564	0	21.244789	Cluster III
chr2L	9885000	9886000	18.85800851	28.42929103	49.03538102	9.937936196	18.85800851	28.42929103	49.03538102	0	20.209918	Cluster III
chr2L	9886000	9887000	19.22807398	29.36038717	42.30389691	6.435922406	19.22807398	29.36038717	42.30389691	0	14.41051763	Cluster III
chr2L	9887000	9888000	8.363145694	14.20566664	28.40942247	4.413215693	0	0	28.40942247	0	7.350638775	Cluster III
chr2L	9888000	9889000	5.552919285	7.544051691	15.87847377	5.86403946	0	0	0	0	2.860723625	No H2AK118ubi
chr2L	9889000	9890000	8.462675573	14.7630423	29.84142072	7.586525054	0	0	29.84142072	0	5.56116675	Cluster III
chr2L	9890000	9891000	5.794481215	7.169802964	13.16090129	7.300483	0	0	0	0	5.21998225	No H2AK118ubi
chr2L	9891000	9892000	5.939518363	13.05185496	16.63875076	7.702155049	0	0	0	0	4.739165575	No H2AK118ubi
chr2L	9892000	9893000	6.840784429	9.325048593	13.92823813	5.214779299	0	0	0	0	2.798979375	No H2AK118ubi
chr2L	9893000	9894000	3.026513781	3.511762957	3.089144304	3.698609144	0	0	0	0	2.6044305	No H2AK118ubi
chr2L	9894000	9895000	3.089563455	6.474936702	7.211592666	9.86908326	0	0	0	0	4.0624503	No H2AK118ubi
chr2L	9895000	9896000	4.664436069	5.882086142	9.779485855	7.589813109	0	0	0	0	5.6234475	No H2AK118ubi
chr2L	9896000	9897000	8.458613081	15.39535606	25.14014092	9.126190243	0	0	25.14014092	0	6.0521762	Cluster III
chr2L	9897000	9898000	8.56217362	5.822572115	6.934288311	6.956922962	0	0	0	0	3.762464875	No H2AK118ubi
chr2L	9898000	9899000	3.427484543	4.798470874	5.708653365	5.448658513	0	0	0	0	3.378213125	No H2AK118ubi
chr2L	9899000	9900000	0	0	0.429948273	0.192853182	0	0	0	0	0.0932156	No H2AK118ubi
chr2L	9900000	9901000	0	0	0	0	0	0	0	0	0	No H2AK118ubi
chr2L	9901000	9902000	0.179962196	0.598036471	0	0.118204722	0	0	0	0	0	No H2AK118ubi
chr2L	9902000	9903000	7.787159559	19.14401445	14.15225322	7.059834631	0	19.14401445	0	0	2.3621022	No H2AK118ubi
chr2L	9903000	9904000	12.92365731	39.35709846	53.13154795	13.28998924	0	39.35709846	53.13154795	0	8.29905125	Cluster III
chr2L	9904000	9905000	12.34939486	54.66820526	59.39577879	12.24093679	0	54.66820526	59.39577879	0	9.49610175	Cluster III
chr2L	9905000	9906000	11.67108433	50.41913739	85.55953194	11.25329157	0	50.41913739	85.55953194	0	8.8306755	Cluster III
chr2L	9906000	9907000	8.528021084	49.26829272	85.34916839	11.91204576	0	49.26829272	85.34916839	0	5.242601175	Cluster III
chr2L	9907000	9908000	5.987803039	20.81891893	29.47725512	11.12551337	0	20.81891893	29.47725512	0	3.917604175	Cluster III
chr2L	9908000	9909000	4.955901047	8.322404547	14.05263311	9.060041723	0	0	0	0	3.05982005	No H2AK118ubi
chr2L	9909000	9910000	10.17329431	24.78219247	50.79462168	13.0196572	0	24.78219247	50.79462168	0	4.19043535	Cluster III
chr2L	9910000	9911000	11.06045498	24.48891186	36.90334542	10.85370449	0	24.48891186	36.90334542	0	4.74729475	Cluster III
chr2L	9911000	9912000	6.251779401	15.93660657	28.36606984	11.83123055	0	0	28.36606984	0	5.7279655	Cluster III
chr2L	9912000	9913000	5.796349946	4.57659728	7.791231517	7.572437228	0	0	0	0	2.961088075	No H2AK118ubi
chr2L	9913000	9914000	8.582550008	20.59819744	28.82507613	6.935445013	0	20.59819744	28.82507613	0	3.547893325	Cluster III
chr2L	9914000	9915000	7.881134564	21.79995896	31.94862482	10.62708486	0	21.79995896	31.94862482	0	8.514737	Cluster III
chr2L	9915000	9916000	4.884111752	10.65658191	8.379020253	7.413107977	0	0	0	0	3.078437975	No H2AK118ubi
chr2L	9916000	9917000	10.55874875	31.44416666	49.56370848	10.10040819	0	31.44416666	49.56370848	0	5.3656786	Cluster III
chr2L	9917000	9918000	8.914114959	20.72217437	22.82665956	10.18674212	0	20.72217437	22.82665956	0	4.655721025	Cluster III
chr2L	9918000	9919000	7.991595892	4.42347722	6.653726274	7.953375087	0	0	0	0	4.6253035	No H2AK118ubi
chr2L	9919000	9920000	13.37185857	16.91019664	36.52561803	11.42111022	0	0	36.52561803	0	4.4152705	Cluster III
chr2L	9920000	9921000	7.532731639	9.318555693	16.9362906	8.797258921	0	0	0	0	4.476600875	No H2AK118ubi
chr2L	9921000	9922000	8.739239061	8.915631661	10.19876489	8.752561408	0	0	0	0	3.09828265	No H2AK118ubi
chr2L	9922000	9923000	15.57687491	29.29932035	29.77783927	11.17590149	0	29.29932035	29.77783927	0	9.83209225	Cluster III
chr2L	9923000	9924000	22.73780554	32.20065438	65.85281967	12.31615406	22.73780554	32.20065438	65.85281967	0	17.85029925	Cluster III
chr2L	9924000	9925000	24.7912351	32.83803571	80.9242157	12.45176708	24.7912351	32.83803571	80.9242157	0	17.46597925	Cluster III
chr2L	9925000	9926000	23.40797461	35.12269919	84.0609557	13.78716337	23.40797461	35.12269919	84.0609557	0	25.9832925	Cluster III
chr2L	9926000	9927000	30.6327342	35.74630784	87.12614716	12.60678697	30.6327342	35.74630784	87.12614716	0	26.25968	Cluster III
chr2L	9927000	9928000	44.51282116	35.68409405	81.84810123	11.30368839	44.51282116	35.68409405	81.84810123	0	26.7745495	Cluster III
chr2L	9928000	9929000	32.15370236	37.74802953	75.41359441	10.23296666	32.15370236	37.74802953	75.41359441	0	29.02507098	Cluster III
chr2L	9929000	9930000	27.12989453	24.84989389	62.69234817	10.53565087	27.12989453	24.84989389	62.69234817	0	27.49819925	Cluster III
chr2L	9930000	9931000	25.04896037	33.52232429	66.19379882	11.51627776	25.04896037	33.52232429	66.19379882	0	18.1311165	Cluster III
chr2L	9931000	9932000	3.913107674	0.456422937	17.04090671	1.677868939	0	0	0	0	3.990421275	No H2AK118ubi
chr2L	9932000	9933000	18.01232993	19.14108244	52.70013455	8.102205969	0	19.14108244	52.70013455	0	11.7633211	Cluster III
chr2L	9933000	9934000	16.03650963	16.53070743	42.86102753	6.149518681	0	0	42.86102753	0	10.156513	Cluster III
chr2L	9934000	9935000	19.12396345	26.43460141	50.6702179	8.577458874	19.12396345	26.43460141	50.6702179	0	8.92013275	Cluster III
chr2L	9935000	9936000	12.13017202	25.93195081	54.03013986	12.49127235	0	25.93195081	54.03013986	0	5.3317405	Cluster III
chr2L	9936000	9937000	11.72278997	22.98357381	38.25671601	10.22578721	0	22.98357381	38.25671601	0	5.7926225	Cluster III
chr2L	9937000	9938000	10.25133847	17.1823928	32.19776827	11.50254336	0	0	32.19776827	0	5.97896975	Cluster III
chr2L	9938000	9939000	3.305152512	4.665421416	6.917437356	7.738884618	0	0	0	0	5.006498525	No H2AK118ubi
chr2L	9939000	9940000	9.470136343	21.70721081	28.01116299	10.40897204	0	21.70721081	28.01116299	0	9.05152115	Cluster III
chr2L	9940000	9941000	13.19497045	34.85608958	51.8808625	12.32226893	0	34.85608958	51.8808625	0	9.116468	Cluster III
chr2L	9941000	9942000	14.52609399	36.35889761	45.70864021	14.53061254	0	36.35889761	45.70864021	0	5.80315275	Cluster III
chr2L	9942000	9943000	13.50116403	31.90514403	51.27187385	15.05623685	0	31.90514403	51.27187385	0	6.005925925	Cluster III
chr2L	9943000	9944000	9.080251702	35.87115782	32.77333735	9.123604383	0	35.87115782	32.77333735	0	5.562630775	Cluster III
chr2L	9944000	9945000	25.51285297	90.23827145	78.13076357	12.06236677	25.51285297	90.23827145	78.13076357	0	11.111245	Cluster III
chr2L	9945000	9946000	23.64004161	109.8554077	98.43668277	13.1417324	23.64004161	109.8554077	98.43668277	0	15.685908	Cluster III
chr2L	9946000	9947000	13.59380595	40.11091169	56.30470934	9.895802038	0	40.11091169	56.30470934	0	7.933276	Cluster III
chr2L	9947000	9948000	7.023816946	8.231935857	29.77982197	9.29145022	0	0	29.77982197	0	4.645770225	Cluster III
chr2L	9948000	9949000	7.708803825	38.18687772	45.0320346	8.673960116	0	38.18687772	45.0320346	0	4.7742525	Cluster III
chr2L	9949000	9950000	13.20337567	50.31884573	71.18765466	11.45400834	0	50.31884573	71.18765466	0	9.8769395	Cluster III
chr2L	9950000	9951000	23.2874824	71.43253898	79.36642653	14.9843195	23.2874824	71.43253898	79.36642653	0	10.84294725	Cluster III
chr2L	9951000	9952000	10.41296748	31.97655283	38.95177881	7.77205135	0	31.97655283	38.95177881	0	4.182589725	Cluster III
chr2L	9952000	9953000	8.173533001	33.63870593	48.19905193	10.61337844	0	33.63870593	48.19905193	0	8.0787325	Cluster III
chr2L	9953000	9954000	13.65627585	31.11655874	42.83712484	9.090126286	0	31.11655874	42.83712484	0	6.37705175	Cluster III
chr2L	9954000	9955000	18.67793566	13.26967486	13.20842085	13.83639608	18.67793566	0	0	0	3.584843	No H2AK118ubi
chr2L	9955000	9956000	8.526724069	20.07514983	34.68127695	10.01347276	0	20.07514983	34.68127695	0	4.0931995	Cluster III
chr2L	9956000	9957000	7.957528857	19.09762681	27.65411423	7.941860744	0	19.09762682	27.65411423	0	5.44068	Cluster III
chr2L	9957000	9958000	7.926645194	13.65986192	15.92830302	7.013946958	0	0	0	0	7.4083204	No H2AK118ubi
chr2L	9958000	9959000	11.25426069	31.01123717	37.26010318	8.560845728	0	31.01123718	37.26010318	0	7.1014725	Cluster III
chr2L	9959000	9960000	8.196122456	24.63433516	38.94300829	7.837161134	0	24.63433516	38.94300829	0	5.48145615	Cluster III
chr2L	9960000	9961000	7.362034327	28.34257827	29.17354367	7.883399939	0	28.34257827	29.17354367	0	6.312383	Cluster III
chr2L	9961000	9962000	10.73103256	34.14698876	44.70092508	9.701383895	0	34.14698876	44.70092508	0	6.508029	Cluster III
chr2L	9962000	9963000	7.794297572	20.44313109	32.75169979	7.286980493	0	20.44313109	32.75169979	0	5.237314	Cluster III
chr2L	9963000	9964000	7.575475278	8.9969149	13.20837912	7.368626732	0	0	0	0	5.46291325	No H2AK118ubi
chr2L	9964000	9965000	5.837037257	18.8654635	19.20195183	6.485779694	0	18.8654635	19.20195183	0	3.667057425	Cluster III
chr2L	9965000	9966000	9.858394125	28.86679355	26.66816408	7.925294524	0	28.86679355	26.66816408	0	7.33901325	Cluster III
chr2L	9966000	9967000	6.823492476	14.67460722	26.70525542	7.160869144	0	0	26.70525542	0	4.45159225	Cluster III
chr2L	9967000	9968000	6.98702242	6.210114495	14.25779245	5.532540993	0	0	0	0	3.734814575	No H2AK118ubi
chr2L	9968000	9969000	8.386208979	18.13893817	13.35029295	5.400821878	0	0	0	0	4.55497975	No H2AK118ubi
chr2L	9969000	9970000	13.86787183	27.81391633	43.52175618	7.257386171	0	27.81391633	43.52175618	0	8.305709	Cluster III
chr2L	9970000	9971000	10.96336112	29.17248358	60.44903323	7.633917651	0	29.17248358	60.44903323	0	6.54004775	Cluster III
chr2L	9971000	9972000	11.58127816	22.19400323	34.24103916	5.905633422	0	22.19400323	34.24103916	0	7.42042185	Cluster III
chr2L	9972000	9973000	17.23527759	40.86109758	76.04462484	7.286453721	0	40.86109759	76.04462484	0	14.87808525	Cluster III
chr2L	9973000	9974000	14.68081905	43.58038749	54.25923666	6.2940555	0	43.58038749	54.25923666	0	10.64553825	Cluster III
chr2L	9974000	9975000	0	1.115000876	1.18088108	0.29042802	0	0	0	0	0	No H2AK118ubi
chr2L	9975000	9976000	0	0	0	0	0	0	0	0	0	No H2AK118ubi
chr2L	9976000	9977000	0	0	0	0	0	0	0	0	0	No H2AK118ubi
chr2L	9977000	9978000	0	0	0	0	0	0	0	0	0	No H2AK118ubi
chr2L	9978000	9979000	0	0	0	0	0	0	0	0	0	No H2AK118ubi
chr2L	9979000	9980000	0	0	0	0	0	0	0	0	0	No H2AK118ubi
chr2L	9980000	9981000	1.370422966	5.969477621	7.079757696	0.460585489	0	0	0	0	1.49021005	No H2AK118ubi
chr2L	9981000	9982000	22.71708771	32.75430963	121.94106	7.684641431	22.71708771	32.75430963	121.94106	0	22.80140875	Cluster III
chr2L	9982000	9983000	10.2331826	28.99350849	76.91143232	5.759797196	0	28.99350849	76.91143232	0	12.00714493	Cluster III
chr2L	9983000	9984000	14.34744851	28.83668301	39.84983833	4.80163407	0	28.83668301	39.84983833	0	6.86672085	Cluster III
chr2L	9984000	9985000	11.90477335	25.74809096	52.89658685	5.255480045	0	25.74809096	52.89658685	0	7.48395675	Cluster III
chr2L	9985000	9986000	14.1207283	26.31779002	70.34392367	3.987850538	0	26.31779002	70.34392367	0	9.611243625	Cluster III
chr2L	9986000	9987000	20.36738681	35.10203607	64.12782357	4.410756009	20.36738681	35.10203607	64.12782357	0	14.63611385	Cluster III
chr2L	9987000	9988000	23.43506987	49.27336332	151.8597978	6.68845081	23.43506987	49.27336332	151.8597978	0	27.88438	Cluster III
chr2L	9988000	9989000	26.33076027	50.67134239	153.523124	8.65511037	26.33076027	50.6713424	153.523124	0	36.048625	Cluster III
chr2L	9989000	9990000	19.68614532	36.01873229	85.96133202	5.846031146	19.68614532	36.01873229	85.96133202	0	20.316675	Cluster III
chr2L	9990000	9991000	11.27619127	22.26914067	62.86451677	5.042580962	0	22.26914067	62.86451677	0	17.1652429	Cluster III
chr2L	9991000	9992000	25.59749547	33.82492301	151.8918437	8.309194444	25.59749547	33.82492301	151.8918437	0	29.84737475	Cluster III
chr2L	9992000	9993000	28.23811189	45.59499349	164.5199434	8.762876896	28.23811189	45.59499349	164.5199434	0	37.9957275	Cluster III
chr2L	9993000	9994000	31.44811165	44.8461093	193.9180956	9.283049244	31.44811165	44.8461093	193.9180956	0	50.736535	Cluster III
chr2L	9994000	9995000	22.18936541	39.9006822	133.0277191	7.768139929	22.18936541	39.9006822	133.0277191	0	38.5090225	Cluster III
chr2L	9995000	9996000	5.691137893	18.27449865	66.34722269	4.586308784	0	0	66.34722269	0	17.147792	Cluster III
chr2L	9996000	9997000	12.96209597	27.93465198	89.59938178	6.402978858	0	27.93465198	89.59938178	0	25.6198695	Cluster III
chr2L	9997000	9998000	12.1851847	21.17714105	96.5415245	7.381786303	0	21.17714105	96.5415245	0	24.6674275	Cluster III
chr2L	9998000	9999000	16.88557966	34.16527707	122.6710999	10.94073692	0	34.16527707	122.6710999	0	46.0570525	Cluster III
chr2L	9999000	10000000	15.062687	38.60478742	177.1686583	10.62512196	0	38.60478742	177.1686583	0	46.86468	Cluster III
chr2L	10000000	10001000	9.484399418	29.98193621	152.5980187	9.008376196	0	29.98193621	152.5980187	0	43.811405	Cluster III
chr2L	10001000	10002000	14.65004521	26.58343368	140.7069354	8.029248776	0	26.58343368	140.7069354	0	37.03078725	Cluster III
chr2L	10002000	10003000	5.795742002	5.463525946	40.39131147	4.72618034	0	0	40.39131147	0	11.1677075	Cluster III
chr2L	10003000	10004000	4.114442552	5.569436475	8.501821876	3.728248181	0	0	0	0	4.809769	No H2AK118ubi
chr2L	10004000	10005000	6.061375217	6.686215265	8.87710678	4.55677109	0	0	0	0	2.521815325	No H2AK118ubi
chr2L	10005000	10006000	8.462815602	25.40060439	45.63166672	7.107772514	0	25.40060439	45.63166672	0	5.038583	Cluster III
chr2L	10006000	10007000	7.892998468	38.70996745	38.05842107	7.512682818	0	38.70996745	38.05842107	0	6.13719825	Cluster III
chr2L	10007000	10008000	8.13264068	30.87637368	46.96716992	9.38156622	0	30.87637368	46.96716992	0	4.789469725	Cluster III
chr2L	10008000	10009000	7.932788215	17.76321292	33.00723201	7.374503917	0	0	33.00723201	0	4.650479225	Cluster III
chr2L	10009000	10010000	6.377781693	8.63294369	13.18558429	6.043605807	0	0	0	0	3.983124	No H2AK118ubi
chr2L	10010000	10011000	7.966657351	17.38475252	28.29907594	7.888026094	0	0	28.29907594	0	6.83975075	Cluster III
chr2L	10011000	10012000	14.7956162	58.50520042	74.98850194	8.43438331	0	58.50520042	74.98850194	0	11.16877575	Cluster III
chr2L	10012000	10013000	15.53352907	42.80183749	57.20603172	6.882397569	0	42.80183749	57.20603172	0	9.3196625	Cluster III
chr2L	10013000	10014000	14.51936148	34.72907595	62.72697638	7.466693677	0	34.72907595	62.72697638	0	12.72841175	Cluster III
chr2L	10014000	10015000	12.48890302	33.69318739	48.24919236	5.912922788	0	33.69318739	48.24919236	0	13.57040075	Cluster III
chr2L	10015000	10016000	18.20372975	22.49527413	43.30539973	6.273687687	0	22.49527413	43.30539973	0	15.15490313	Cluster III
chr2L	10016000	10017000	36.51336917	44.68327671	102.7050402	9.51062882	36.51336917	44.68327671	102.7050402	0	35.4444575	Cluster III
chr2L	10017000	10018000	27.08268704	45.44534216	96.02867324	8.710152403	27.08268704	45.44534216	96.02867324	0	33.9046075	Cluster III
chr2L	10018000	10019000	22.45197248	35.61827695	66.40636322	7.379676104	22.45197248	35.61827695	66.40636322	0	30.7087775	Cluster III
chr2L	10019000	10020000	24.46071296	32.05960209	65.12793718	8.097109764	24.46071296	32.05960209	65.12793718	0	29.1844825	Cluster III
chr2L	10020000	10021000	30.33904821	41.57285522	100.179449	8.867254263	30.33904821	41.57285522	100.1794491	0	40.42272	Cluster III
chr2L	10021000	10022000	24.9600734	32.19618314	69.32382791	5.267230428	24.9600734	32.19618314	69.32382791	0	30.62871025	Cluster III
chr2L	10022000	10023000	22.35042673	26.82345906	67.61865137	5.44281167	22.35042673	26.82345906	67.61865137	0	22.854812	Cluster III
chr2L	10023000	10024000	30.91569209	29.83299772	75.45896116	6.214640548	30.91569209	29.83299772	75.45896116	0	26.98473425	Cluster III
chr2L	10024000	10025000	24.37663657	32.34738155	50.04010544	5.430183671	24.37663657	32.34738155	50.04010544	0	22.938977	Cluster III
chr2L	10025000	10026000	26.61026423	29.08236331	55.26075295	5.576399485	26.61026423	29.08236331	55.26075295	0	25.795442	Cluster III
chr2L	10026000	10027000	31.23245248	31.28836596	73.90751753	7.148475395	31.23245248	31.28836596	73.90751753	0	30.59394	Cluster III
chr2L	10027000	10028000	32.01958839	39.44298287	78.44278953	7.27009354	32.01958839	39.44298287	78.44278953	0	30.45592075	Cluster III
chr2L	10028000	10029000	45.6585078	37.49920436	81.567323	7.320795106	45.6585078	37.49920436	81.567323	0	29.987488	Cluster III
chr2L	10029000	10030000	28.07613871	34.05185366	71.06050414	6.909900924	28.07613871	34.05185366	71.06050414	0	26.36638325	Cluster III
chr2L	10030000	10031000	31.36851284	43.19447458	68.53791469	6.052140528	31.36851285	43.19447458	68.53791469	0	24.76195525	Cluster III
chr2L	10031000	10032000	31.38871299	42.26286853	89.08275538	9.225125942	31.38871299	42.26286854	89.08275538	0	31.5872375	Cluster III
chr2L	10032000	10033000	27.23330639	36.85464461	68.71067203	7.100829887	27.23330639	36.85464461	68.71067203	0	27.418159	Cluster III
chr2L	10033000	10034000	26.69067658	31.42068141	65.37889516	5.650493546	26.69067658	31.42068141	65.37889516	0	28.31898117	Cluster III
chr2L	10034000	10035000	24.8144235	45.86619083	80.90145603	7.925947796	24.8144235	45.86619083	80.90145603	0	30.1450795	Cluster III
chr2L	10035000	10036000	21.00926871	29.58220894	54.72190784	6.234873234	21.00926871	29.58220895	54.72190784	0	19.967521	Cluster III
chr2L	10036000	10037000	22.64217909	45.50742991	93.51677481	6.238505759	22.64217909	45.50742991	93.51677481	0	27.324725	Cluster III
chr2L	10037000	10038000	28.11497723	54.67420515	78.09480577	8.37302236	28.11497724	54.67420515	78.09480577	0	34.22228	Cluster III
chr2L	10038000	10039000	35.42541499	47.63969164	74.67963192	6.422757319	35.42541499	47.63969164	74.67963192	0	33.8934725	Cluster III
chr2L	10039000	10040000	28.20049696	41.81044824	89.47639729	8.156118661	28.20049696	41.81044824	89.47639729	0	32.640605	Cluster III
chr2L	10040000	10041000	28.5045796	51.26331347	83.52238494	7.633394226	28.5045796	51.26331347	83.52238494	0	37.096061	Cluster III
chr2L	10041000	10042000	21.10308233	43.25104136	84.73345341	7.085589645	21.10308233	43.25104136	84.73345341	0	28.72593	Cluster III
chr2L	10042000	10043000	29.75935373	54.37504939	90.580122	6.736257993	29.75935374	54.37504939	90.580122	0	32.12835	Cluster III
chr2L	10043000	10044000	25.44775091	49.75161998	101.8624509	6.949952693	25.44775091	49.75161998	101.8624509	0	30.763832	Cluster III
chr2L	10044000	10045000	27.91163304	40.26380778	87.32751261	6.589112851	27.91163304	40.26380778	87.32751261	0	27.990368	Cluster III
chr2L	10045000	10046000	26.03557332	29.56279924	76.90149302	7.322494805	26.03557332	29.56279924	76.90149302	0	29.68380725	Cluster III
chr2L	10046000	10047000	31.62277252	32.14064025	106.0742896	6.749189798	31.62277252	32.14064025	106.0742896	0	31.54040625	Cluster III
chr2L	10047000	10048000	9.672635808	17.89322372	52.81887035	3.776780197	0	0	52.81887035	0	20.973353	Cluster III
chr2L	10048000	10049000	13.2642279	10.33224111	31.27622888	2.252517818	0	0	31.27622888	0	12.64497785	Cluster III
chr2L	10049000	10050000	25.98143216	55.18762603	93.89620237	5.502815779	25.98143216	55.18762603	93.89620237	0	31.05151475	Cluster III
chr2L	10050000	10051000	30.51001484	42.96604991	101.7328011	5.743083526	30.51001484	42.96604991	101.7328011	0	38.67417623	Cluster III
chr2L	10051000	10052000	9.551101829	14.60347464	45.74126707	3.099814969	0	0	45.74126707	0	12.9458284	Cluster III
chr2L	10052000	10053000	14.63514503	14.19007768	82.63801709	4.671666893	0	0	82.63801709	0	25.557817	Cluster III
chr2L	10053000	10054000	15.77028473	25.21706563	59.82448225	5.186997231	0	25.21706563	59.82448225	0	21.49758675	Cluster III
chr2L	10054000	10055000	16.74872447	33.14657291	45.35978108	5.690859276	0	33.14657291	45.35978108	0	30.907412	Cluster III
chr2L	10055000	10056000	30.39502046	48.12567163	86.42983309	6.409553248	30.39502046	48.12567163	86.42983309	0	40.27254125	Cluster III
chr2L	10056000	10057000	5.533685484	8.78485037	9.041478426	2.027891406	0	0	0	0	5.8583131	No H2AK118ubi
chr2L	10057000	10058000	5.307064341	10.44989863	8.214568592	5.306235689	0	0	0	0	4.54675955	No H2AK118ubi
chr2L	10058000	10059000	11.19951208	32.61384968	29.98013362	5.338861479	0	32.61384968	29.98013362	0	4.277593125	Cluster III
chr2L	10059000	10060000	10.34606736	34.55458441	47.08644311	7.711278366	0	34.55458441	47.08644311	0	4.989017725	Cluster III
chr2L	10060000	10061000	4.61789542	10.50794108	19.49850565	5.408956476	0	0	19.49850565	0	5.74817435	Cluster III
chr2L	10061000	10062000	8.428932027	18.43329795	22.92052485	3.939735469	0	0	22.92052485	0	4.9727157	Cluster III
chr2L	10062000	10063000	12.6829604	30.82676403	52.66929105	5.42424482	0	30.82676403	52.66929105	0	13.16609925	Cluster III
chr2L	10063000	10064000	18.56313159	27.89404259	42.48011341	4.870636385	18.56313159	27.89404259	42.48011341	0	13.7737071	Cluster III
chr2L	10064000	10065000	22.21386979	33.58168566	68.06171617	5.242740954	22.21386979	33.58168566	68.06171617	0	16.6709825	Cluster III
chr2L	10065000	10066000	39.96650144	52.49868473	93.69301258	6.34810624	39.96650144	52.49868473	93.69301258	0	24.741644	Cluster III
chr2L	10066000	10067000	37.58851406	45.74290957	74.00051948	6.131660297	37.58851406	45.74290957	74.00051948	0	22.97699225	Cluster III
chr2L	10067000	10068000	32.55455892	41.13553889	70.74203901	7.552923361	32.55455892	41.13553889	70.74203901	0	24.62463525	Cluster III
chr2L	10068000	10069000	37.00945494	38.36288159	65.69718835	6.407584343	37.00945494	38.36288159	65.69718835	0	26.3972375	Cluster III
chr2L	10069000	10070000	36.57479763	58.64798819	81.39734074	7.205100264	36.57479763	58.6479882	81.39734074	0	30.2838775	Cluster III
chr2L	10070000	10071000	28.74711229	25.14470067	66.37990057	5.504803436	28.74711229	25.14470067	66.37990057	0	25.4866165	Cluster III
chr2L	10071000	10072000	29.04038208	31.77909727	52.17476625	6.243522728	29.04038208	31.77909727	52.17476625	0	23.4638165	Cluster III
chr2L	10072000	10073000	29.11258116	29.68786064	73.12254606	8.613543484	29.11258116	29.68786064	73.12254606	0	29.5588325	Cluster III
chr2L	10073000	10074000	35.45735528	36.29450873	66.18237038	8.362680676	35.45735528	36.29450873	66.18237038	0	24.51178375	Cluster III
chr2L	10074000	10075000	37.1540393	40.40864791	68.42474788	6.562887504	37.1540393	40.40864791	68.42474788	0	26.89427325	Cluster III
chr2L	10075000	10076000	37.92270557	40.51974945	56.56937613	6.510041592	37.92270557	40.51974945	56.56937613	0	26.5820615	Cluster III
chr2L	10076000	10077000	38.35968006	37.54695854	70.33060547	5.873001045	38.35968006	37.54695854	70.33060547	0	26.60651775	Cluster III
chr2L	10077000	10078000	31.35489024	35.59282459	47.28880177	7.279748081	31.35489024	35.59282459	47.28880178	0	23.2215345	Cluster III
chr2L	10078000	10079000	37.56557722	22.70743573	79.1457726	6.8146804	37.56557722	22.70743573	79.1457726	0	23.15969475	Cluster III
chr2L	10079000	10080000	39.33237838	25.36205289	55.99329775	6.643946848	39.33237838	25.36205289	55.99329775	0	24.097206	Cluster III
chr2L	10080000	10081000	38.50261292	34.82090152	76.49786808	8.35843188	38.50261292	34.82090152	76.49786808	0	26.62259	Cluster III
chr2L	10081000	10082000	45.21464111	42.75409388	81.19990943	7.164069315	45.21464111	42.75409388	81.19990943	0	31.06397	Cluster III
chr2L	10082000	10083000	36.88388966	37.71717514	60.69490405	7.856408644	36.88388966	37.71717514	60.69490405	0	27.9083525	Cluster III
chr2L	10083000	10084000	34.21909581	25.21145211	83.62052624	7.550120056	34.21909581	25.21145211	83.62052624	0	26.0789525	Cluster III
chr2L	10084000	10085000	36.17334576	56.55292535	86.44804627	8.392728495	36.17334576	56.55292535	86.44804627	0	27.474874	Cluster III
chr2L	10085000	10086000	32.35924107	31.46243163	68.73207524	7.43104224	32.35924107	31.46243163	68.73207524	0	23.3233445	Cluster III
chr2L	10086000	10087000	36.53584069	32.2353905	63.03609301	6.476411236	36.53584069	32.2353905	63.03609301	0	23.8973525	Cluster III
chr2L	10087000	10088000	42.6088309	33.69773384	78.38657763	9.262904552	42.6088309	33.69773384	78.38657763	0	38.53561	Cluster III
chr2L	10088000	10089000	37.80575096	55.59586657	71.29376275	7.712635298	37.80575096	55.59586657	71.29376275	0	30.3508675	Cluster III
chr2L	10089000	10090000	25.50524835	38.49625364	65.14545419	7.449611969	25.50524835	38.49625364	65.14545419	0	24.18725375	Cluster III
chr2L	10090000	10091000	23.24253132	35.26082235	62.94829769	7.716664455	23.24253132	35.26082235	62.94829769	0	25.96017	Cluster III
chr2L	10091000	10092000	35.8687222	40.5320844	72.9530845	5.990077745	35.8687222	40.5320844	72.9530845	0	24.90688675	Cluster III
chr2L	10092000	10093000	41.27333064	52.22259607	82.78842501	7.960991309	41.27333064	52.22259607	82.78842501	0	35.4126325	Cluster III
chr2L	10093000	10094000	35.77825829	43.17957648	81.06727707	9.017528118	35.77825829	43.17957648	81.06727707	0	26.217655	Cluster III
chr2L	10094000	10095000	34.33624221	57.36944639	91.32075392	8.254366148	34.33624221	57.36944639	91.32075392	0	24.6906485	Cluster III
chr2L	10095000	10096000	32.56655676	39.68219525	69.55123286	5.970846773	32.56655676	39.68219525	69.55123286	0	23.525239	Cluster III
chr2L	10096000	10097000	34.49372278	53.66776771	77.8398868	9.269554624	34.49372278	53.66776771	77.8398868	0	28.585348	Cluster III
chr2L	10097000	10098000	33.54764769	35.13853167	60.55809107	6.612642816	33.54764769	35.13853167	60.55809107	0	22.95117575	Cluster III
chr2L	10098000	10099000	27.76064588	45.72217161	65.58863606	6.817360877	27.76064588	45.72217161	65.58863606	0	21.507564	Cluster III
chr2L	10099000	10100000	23.30955948	35.41208971	55.22285346	7.623652458	23.30955948	35.41208971	55.22285346	0	24.151035	Cluster III
chr2L	10100000	10101000	25.28972042	29.21428495	65.33462186	7.666106582	25.28972042	29.21428495	65.33462186	0	23.20873575	Cluster III
chr2L	10101000	10102000	29.94466717	35.37363958	63.62119964	7.504183278	29.94466717	35.37363958	63.62119964	0	20.13617975	Cluster III
chr2L	10102000	10103000	30.30503313	47.00753253	61.18454464	8.76765052	30.30503313	47.00753253	61.18454464	0	26.610855	Cluster III
chr2L	10103000	10104000	32.68595752	46.09246845	64.38214897	6.847234233	32.68595752	46.09246845	64.38214897	0	22.15997275	Cluster III
chr2L	10104000	10105000	28.65814766	48.92137217	58.27426999	6.981678575	28.65814766	48.92137217	58.27426999	0	28.42242	Cluster III
chr2L	10105000	10106000	37.3110979	41.08066791	52.18455491	6.614650526	37.3110979	41.08066791	52.18455491	0	27.310454	Cluster III
chr2L	10106000	10107000	32.17428442	29.82116692	82.4888385	7.062873336	32.17428442	29.82116692	82.4888385	0	26.6927025	Cluster III
chr2L	10107000	10108000	27.22828185	35.60137061	70.62792638	7.745131943	27.22828185	35.60137061	70.62792638	0	20.117695	Cluster III
chr2L	10108000	10109000	29.76950343	37.13377389	54.67229484	8.589682957	29.76950343	37.13377389	54.67229484	0	21.2623035	Cluster III
chr2L	10109000	10110000	28.0205262	38.87316264	77.56940187	8.345267084	28.0205262	38.87316264	77.56940187	0	26.3412675	Cluster III
chr2L	10110000	10111000	25.02856295	29.69418327	75.03435751	8.445399099	25.02856295	29.69418327	75.03435751	0	21.33700425	Cluster III
chr2L	10111000	10112000	31.60808863	24.1662022	61.15735224	7.932591953	31.60808863	24.1662022	61.15735224	0	24.7217875	Cluster III
chr2L	10112000	10113000	31.08782103	45.80194386	62.01151168	8.93968935	31.08782103	45.80194386	62.01151168	0	27.05867	Cluster III
chr2L	10113000	10114000	28.09325628	31.75252737	63.15130079	8.490581521	28.09325628	31.75252737	63.15130079	0	22.33972175	Cluster III
chr2L	10114000	10115000	30.99809741	54.71198793	74.43153096	7.955467028	30.99809741	54.71198793	74.43153096	0	25.380255	Cluster III
chr2L	10115000	10116000	22.27780622	36.19893454	56.36871788	7.04241684	22.27780622	36.19893454	56.36871788	0	18.6228895	Cluster III
chr2L	10116000	10117000	38.26987837	50.34624059	70.89910328	9.686037796	38.26987837	50.34624059	70.89910328	0	26.2553025	Cluster III
chr2L	10117000	10118000	22.70210733	38.05260535	60.79492363	7.532049259	22.70210733	38.05260535	60.79492363	0	15.3414025	Cluster III
chr2L	10118000	10119000	22.27146886	38.10553346	46.50185978	8.078422629	22.27146886	38.10553346	46.50185978	0	15.2850945	Cluster III
chr2L	10119000	10120000	18.54003352	41.52194163	49.38622499	6.287094509	0	41.52194163	49.38622499	0	17.4090545	Cluster III
chr2L	10120000	10121000	24.03347583	38.61511576	56.96316674	6.251377394	24.03347583	38.61511576	56.96316674	0	15.2171565	Cluster III
chr2L	10121000	10122000	30.16290576	31.48730751	60.22528732	7.086995827	30.16290576	31.48730752	60.22528732	0	18.1017655	Cluster III
chr2L	10122000	10123000	35.89011615	55.19908974	73.89015411	8.311834175	35.89011615	55.19908974	73.89015411	0	26.67861375	Cluster III
chr2L	10123000	10124000	28.3341533	43.60863104	55.9087798	7.240484404	28.3341533	43.60863104	55.9087798	0	19.48053025	Cluster III
chr2L	10124000	10125000	30.066646	42.17794456	80.34794918	8.813719047	30.066646	42.17794456	80.34794918	0	23.6925805	Cluster III
chr2L	10125000	10126000	33.10450207	42.56263194	52.45329861	7.289097734	33.10450207	42.56263194	52.45329861	0	19.906418	Cluster III
chr2L	10126000	10127000	27.70421907	51.1877198	60.64507634	8.239301332	27.70421907	51.1877198	60.64507634	0	22.159425	Cluster III
chr2L	10127000	10128000	31.61351338	33.46959554	58.09898897	6.87545592	31.61351338	33.46959554	58.09898897	0	21.444956	Cluster III
chr2L	10128000	10129000	21.66484843	42.87028687	53.47934066	5.398554666	21.66484843	42.87028687	53.47934066	0	17.89050625	Cluster III
chr2L	10129000	10130000	30.8013617	43.44294866	53.27648185	7.215935464	30.8013617	43.44294866	53.27648185	0	17.78441325	Cluster III
chr2L	10130000	10131000	23.31066197	40.5026136	54.24010493	7.653706197	23.31066197	40.5026136	54.24010493	0	19.987558	Cluster III
chr2L	10131000	10132000	21.92173024	34.27165874	36.67601176	6.848328137	21.92173024	34.27165874	36.67601176	0	16.7804705	Cluster III
chr2L	10132000	10133000	23.29310456	45.93432778	52.73194156	6.233376735	23.29310456	45.93432778	52.73194156	0	18.3941365	Cluster III
chr2L	10133000	10134000	26.53077298	36.51167458	37.65499481	6.936840914	26.53077298	36.51167458	37.65499481	0	15.40471575	Cluster III
chr2L	10134000	10135000	20.74556264	28.02317896	32.98489857	5.666068508	20.74556264	28.02317896	32.98489857	0	15.12352325	Cluster III
chr2L	10135000	10136000	25.98738676	35.12996836	52.02197246	6.853414038	25.98738676	35.12996836	52.02197246	0	22.33714375	Cluster III
chr2L	10136000	10137000	29.81925602	21.29384358	40.28592975	4.768469769	29.81925602	21.29384358	40.28592975	0	17.61230025	Cluster III
chr2L	10137000	10138000	25.93369598	44.84052667	79.20807518	7.397039954	25.93369598	44.84052667	79.20807518	0	26.18530975	Cluster III
chr2L	10138000	10139000	5.752976802	6.188042851	20.205423	2.765431055	0	0	20.205423	0	6.5226934	Cluster III
chr2L	10139000	10140000	0	0	0	0	0	0	0	0	0	No H2AK118ubi
chr2L	10140000	10141000	0	0	0	0	0	0	0	0	0	No H2AK118ubi
chr2L	10141000	10142000	0	0	0	0	0	0	0	0	0	No H2AK118ubi
chr2L	10142000	10143000	0	0	0	0	0	0	0	0	0	No H2AK118ubi
chr2L	10143000	10144000	9.909978049	18.65681705	14.96878748	3.827577888	0	18.65681705	0	0	6.332680875	No H2AK118ubi
chr2L	10144000	10145000	24.40629625	42.38939583	61.83425105	6.721123725	24.40629625	42.38939583	61.83425106	0	11.5308355	Cluster III
chr2L	10145000	10146000	20.94253843	32.12943729	40.10451529	5.883487845	20.94253843	32.12943729	40.10451529	0	12.1636791	Cluster III
chr2L	10146000	10147000	22.60494747	44.28386957	51.17238233	7.855050461	22.60494747	44.28386957	51.17238233	0	14.4380505	Cluster III
chr2L	10147000	10148000	16.77520411	40.46411142	53.12577056	5.107887381	0	40.46411142	53.12577057	0	14.9357645	Cluster III
chr2L	10148000	10149000	20.24575766	44.54136089	44.24297844	4.984890616	20.24575766	44.54136089	44.24297844	0	14.685995	Cluster III
chr2L	10149000	10150000	21.7842913	21.32468448	35.73927178	2.729956533	21.7842913	21.32468448	35.73927178	0	5.7269761	Cluster III
chr2L	10150000	10151000	21.12788978	38.65171353	46.71961061	4.442370477	21.12788978	38.65171353	46.71961061	0	11.58200875	Cluster III
chr2L	10151000	10152000	25.99796765	36.25431369	34.96011241	4.23002413	25.99796765	36.25431369	34.96011241	0	13.48765818	Cluster III
chr2L	10152000	10153000	26.72980876	28.44616972	32.97020854	3.241724894	26.72980876	28.44616972	32.97020854	0	11.8227198	Cluster III
chr2L	10153000	10154000	31.55307998	37.63891421	31.69616259	4.801086247	31.55307998	37.63891421	31.69616259	0	14.20908395	Cluster III
chr2L	10154000	10155000	26.95362839	43.68138887	58.33610766	7.321906052	26.95362839	43.68138887	58.33610766	0	16.42635	Cluster III
chr2L	10155000	10156000	22.77963013	27.97964358	30.68740192	4.202437294	22.77963013	27.97964358	30.68740192	0	10.19376763	Cluster III
chr2L	10156000	10157000	7.329016252	5.980572039	18.85068284	1.599614622	0	0	18.85068284	0	3.429190725	Cluster III
chr2L	10157000	10158000	0	0	0	0	0	0	0	0	0	No H2AK118ubi
chr2L	10158000	10159000	0	0	0	0	0	0	0	0	0	No H2AK118ubi
chr2L	10159000	10160000	0	0	0	0	0	0	0	0	0	No H2AK118ubi
chr2L	10160000	10161000	0	0	0	0	0	0	0	0	0	No H2AK118ubi
chr2L	10161000	10162000	0	0	0	0	0	0	0	0	0	No H2AK118ubi
chr2L	10162000	10163000	0	0	0	0	0	0	0	0	0	No H2AK118ubi
chr2L	10163000	10164000	3.103576905	6.503484429	6.67229513	0.90427784	0	0	0	0	1.845775175	No H2AK118ubi
chr2L	10164000	10165000	24.38851343	45.6691083	44.06459807	5.841154808	24.38851343	45.6691083	44.06459807	0	14.7245345	Cluster III
chr2L	10165000	10166000	27.63803051	57.22875104	80.96549594	6.982695725	27.63803051	57.22875105	80.96549594	0	20.866872	Cluster III
chr2L	10166000	10167000	26.85827635	43.09045844	46.03731824	5.019222819	26.85827635	43.09045845	46.03731824	0	10.86919788	Cluster III
chr2L	10167000	10168000	22.83509124	38.71003641	42.63639467	5.288759454	22.83509124	38.71003641	42.63639467	0	12.40376275	Cluster III
chr2L	10168000	10169000	20.3338745	42.65598681	56.42582743	6.068367269	20.3338745	42.65598681	56.42582743	0	14.7946575	Cluster III
chr2L	10169000	10170000	20.69662313	33.0351223	54.8343305	6.428489573	20.69662313	33.0351223	54.8343305	0	14.46051725	Cluster III
chr2L	10170000	10171000	16.66663432	35.82230716	34.9025416	3.930748274	0	35.82230716	34.9025416	0	8.1552421	Cluster III
chr2L	10171000	10172000	14.5125487	15.03500878	23.75186013	2.733650892	0	0	23.75186013	0	6.1995324	Cluster III
chr2L	10172000	10173000	24.87762537	23.97414895	46.74615445	6.414916403	24.87762537	23.97414895	46.74615445	0	10.53952225	Cluster III
chr2L	10173000	10174000	33.69600257	54.88412268	62.51161395	9.035742934	33.69600257	54.88412268	62.51161395	0	26.03006	Cluster III
chr2L	10174000	10175000	22.61039048	37.59480037	42.90325286	8.317048188	22.61039048	37.59480037	42.90325286	0	19.42946125	Cluster III
chr2L	10175000	10176000	16.89277363	18.18427756	37.63333303	4.01751496	0	0	37.63333303	0	9.0261947	Cluster III
chr2L	10176000	10177000	22.45237162	29.82069543	60.00704931	8.180038625	22.45237162	29.82069544	60.00704931	0	21.48420275	Cluster III
chr2L	10177000	10178000	17.71756469	15.20973511	31.53449045	5.013003813	0	0	31.53449045	0	8.767173525	Cluster III
chr2L	10178000	10179000	22.22990856	24.83052967	40.68039776	7.72761179	22.22990856	24.83052967	40.68039776	0	18.6612935	Cluster III
chr2L	10179000	10180000	20.24495981	21.69202631	33.30294132	6.73386338	20.24495981	21.69202631	33.30294132	0	12.59687323	Cluster III
chr2L	10180000	10181000	20.75452926	36.6673126	47.3940963	7.050529084	20.75452926	36.6673126	47.3940963	0	19.71341925	Cluster III
chr2L	10181000	10182000	17.19090536	12.54405626	20.32978714	4.182366635	0	0	20.32978714	0	7.680030725	Cluster III
chr2L	10182000	10183000	19.00897519	25.23184628	26.88157258	5.21610351	19.0089752	25.23184628	26.88157258	0	6.54492155	Cluster III
chr2L	10183000	10184000	24.46968624	34.48840986	47.43056406	7.784264108	24.46968624	34.48840986	47.43056406	0	11.5058035	Cluster III
chr2L	10184000	10185000	24.09874746	31.19437698	60.84381345	5.918185661	24.09874746	31.19437699	60.84381345	0	10.718078	Cluster III
chr2L	10185000	10186000	19.89041877	33.24268761	45.54463381	7.130004298	19.89041877	33.24268761	45.54463381	0	9.11280825	Cluster III
chr2L	10186000	10187000	19.03111074	23.24430344	50.11889533	7.319441951	19.03111074	23.24430344	50.11889533	0	9.9091045	Cluster III
chr2L	10187000	10188000	18.13468066	35.23340882	35.54005845	5.143455039	0	35.23340882	35.54005845	0	6.94771615	Cluster III
chr2L	10188000	10189000	26.04433872	32.4134453	59.27859292	7.418658115	26.04433872	32.4134453	59.27859292	0	14.40514825	Cluster III
chr2L	10189000	10190000	18.97610828	34.64134905	42.81789722	5.334653279	18.97610828	34.64134905	42.81789722	0	9.55755525	Cluster III
chr2L	10190000	10191000	32.01602673	43.41872452	85.76906208	8.816269618	32.01602673	43.41872452	85.76906208	0	15.074611	Cluster III
chr2L	10191000	10192000	19.81831581	37.45009871	52.71424361	7.144568905	19.81831581	37.45009871	52.71424361	0	10.83616405	Cluster III
chr2L	10192000	10193000	17.28289955	34.84575029	53.02646674	6.894643142	0	34.84575029	53.02646674	0	13.433289	Cluster III
chr2L	10193000	10194000	30.33620338	39.39641701	63.32592869	9.323031813	30.33620338	39.39641701	63.32592869	0	13.6304895	Cluster III
chr2L	10194000	10195000	17.29932417	26.95967687	43.44038369	6.017415184	0	26.95967687	43.44038369	0	8.4213095	Cluster III
chr2L	10195000	10196000	24.62589277	44.93354195	65.6105906	7.544650047	24.62589277	44.93354195	65.6105906	0	10.5764455	Cluster III
chr2L	10196000	10197000	20.01986433	54.65109593	53.27825892	6.239033444	20.01986433	54.65109593	53.27825892	0	11.45762675	Cluster III
chr2L	10197000	10198000	16.33355449	46.84804233	47.84231684	5.783832153	0	46.84804233	47.84231684	0	8.6064985	Cluster III
chr2L	10198000	10199000	11.34761356	22.81227869	33.72696566	5.672340343	0	22.81227869	33.72696566	0	6.40033225	Cluster III
chr2L	10199000	10200000	6.427991785	17.48870753	26.90945834	4.935034076	0	0	26.90945834	0	3.901092625	Cluster III
chr2L	10200000	10201000	6.046950735	10.35980416	22.62934036	5.529095086	0	0	22.62934036	0	3.428474675	Cluster III
chr2L	10201000	10202000	7.846075325	17.33471844	22.45407188	5.736630903	0	0	22.45407188	0	5.72271095	Cluster III
chr2L	10202000	10203000	5.839010117	26.57105054	17.79528593	4.815026198	0	26.57105054	0	0	4.29222575	No H2AK118ubi
chr2L	10203000	10204000	8.126802875	22.83091043	29.91734425	5.066801671	0	22.83091043	29.91734425	0	7.18164875	Cluster III
chr2L	10204000	10205000	6.341826611	10.11170068	8.473774132	3.338353879	0	0	0	0	3.176974075	No H2AK118ubi
chr2L	10205000	10206000	10.17980038	21.84107505	28.87539442	5.482043724	0	21.84107505	28.87539442	0	4.406054725	Cluster III
chr2L	10206000	10207000	6.149925972	17.64469611	26.08766498	4.670308618	0	0	26.08766498	0	4.517984675	Cluster III
chr2L	10207000	10208000	12.83278817	10.58232593	14.85287547	5.562165802	0	0	0	0	4.973392275	No H2AK118ubi
chr2L	10208000	10209000	11.31738281	15.86178223	15.94201344	7.899275718	0	0	0	0	5.9776435	No H2AK118ubi
chr2L	10209000	10210000	4.175531546	9.811953913	6.473107297	4.478315132	0	0	0	0	3.15140485	No H2AK118ubi
chr2L	10210000	10211000	4.558060485	5.684300704	4.242112343	4.077034466	0	0	0	0	2.5381262	No H2AK118ubi
chr2L	10211000	10212000	5.928965694	13.60383165	11.88137345	6.032172047	0	0	0	0	2.626099575	No H2AK118ubi
chr2L	10212000	10213000	10.32190803	31.7907443	49.93721356	8.901445133	0	31.7907443	49.93721356	0	5.62448975	Cluster III
chr2L	10213000	10214000	9.980863872	20.87784059	46.98982598	8.269110231	0	20.87784059	46.98982598	0	4.494422575	Cluster III
chr2L	10214000	10215000	11.37290429	39.28790066	54.74705917	9.56980735	0	39.28790066	54.74705917	0	7.60620425	Cluster III
chr2L	10215000	10216000	8.156824824	45.48610489	48.80532847	10.859414	0	45.48610489	48.80532847	0	8.00052525	Cluster III
chr2L	10216000	10217000	10.50103045	57.88678317	58.01853956	9.971855257	0	57.88678317	58.01853956	0	5.5838821	Cluster III
chr2L	10217000	10218000	9.258469455	42.57355924	47.35480396	10.6994143	0	42.57355924	47.35480396	0	7.55306625	Cluster III
chr2L	10218000	10219000	8.789365335	58.66705436	73.11538033	8.590919485	0	58.66705436	73.11538033	0	6.34441	Cluster III
chr2L	10219000	10220000	7.454490376	42.47835668	41.97033069	5.293585824	0	42.47835668	41.97033069	0	4.222147	Cluster III
chr2L	10220000	10221000	4.969513825	12.50673915	12.93671091	4.961926559	0	0	0	0	3.889110225	No H2AK118ubi
chr2L	10221000	10222000	2.878120723	5.127288498	12.5880202	3.718287713	0	0	0	0	4.343252375	No H2AK118ubi
chr2L	10222000	10223000	6.286238889	6.682618881	9.48046257	5.52164413	0	0	0	0	7.16272325	No H2AK118ubi
chr2L	10223000	10224000	7.125009431	24.20134137	31.90060011	8.336454654	0	24.20134137	31.90060011	0	4.230823975	Cluster III
chr2L	10224000	10225000	8.460359611	31.55125822	53.43021542	8.341775072	0	31.55125822	53.43021542	0	6.4656455	Cluster III
chr2L	10225000	10226000	6.258372343	19.18496486	25.13233121	8.386895681	0	19.18496487	25.13233121	0	4.606328625	Cluster III
chr2L	10226000	10227000	3.073290718	2.786848771	15.47585237	4.921859616	0	0	0	0	3.48557675	No H2AK118ubi
chr2L	10227000	10228000	6.59322367	5.8147826	18.40664111	5.417382351	0	0	0	0	3.59159235	No H2AK118ubi
chr2L	10228000	10229000	10.84816872	16.18905235	44.95576266	8.809168005	0	0	44.95576266	0	3.038541825	Cluster III
chr2L	10229000	10230000	10.51423208	16.36937867	35.77278289	7.398798999	0	0	35.77278289	0	5.4281515	Cluster III
chr2L	10230000	10231000	8.963450257	12.00863415	36.04639686	6.652085437	0	0	36.04639686	0	5.1103451	Cluster III
chr2L	10231000	10232000	3.658527525	4.073437109	6.73494605	2.824533844	0	0	0	0	3.5432189	No H2AK118ubi
chr2L	10232000	10233000	7.324718305	0.906667023	4.453597699	3.210414378	0	0	0	0	2.040470525	No H2AK118ubi
chr2L	10233000	10234000	7.417314093	17.23213683	35.02830986	8.545195853	0	0	35.02830986	0	3.12280205	Cluster III
chr2L	10234000	10235000	9.802001237	19.47118402	45.91165046	8.489674378	0	19.47118402	45.91165046	0	4.842318025	Cluster III
chr2L	10235000	10236000	11.86683667	22.26460627	34.04541914	9.892764975	0	22.26460627	34.04541914	0	7.1942272	Cluster III
chr2L	10236000	10237000	8.392235859	16.82321943	19.24002183	8.402890785	0	0	19.24002183	0	7.16306925	Cluster III
chr2L	10237000	10238000	9.804009635	13.94219795	15.28640158	9.53352752	0	0	0	0	5.778635	No H2AK118ubi
chr2L	10238000	10239000	7.278526441	7.202925076	9.941476775	4.869349433	0	0	0	0	4.66237425	No H2AK118ubi
chr2L	10239000	10240000	3.48767729	2.913819207	3.879696449	3.042009438	0	0	0	0	2.589692175	No H2AK118ubi
chr2L	10240000	10241000	6.57609214	21.00616219	36.5997892	6.63714636	0	21.00616219	36.5997892	0	4.041635	Cluster III
chr2L	10241000	10242000	7.203406272	29.46509673	42.84010337	8.697639311	0	29.46509673	42.84010337	0	5.4525495	Cluster III
chr2L	10242000	10243000	7.250204414	24.08648539	45.48389682	8.503035957	0	24.08648539	45.48389682	0	4.87813575	Cluster III
chr2L	10243000	10244000	9.57622759	32.04868985	56.33757677	9.941039744	0	32.04868985	56.33757677	0	7.05360875	Cluster III
chr2L	10244000	10245000	11.01801108	35.76585878	50.74064004	9.696651866	0	35.76585878	50.74064004	0	7.696169225	Cluster III
chr2L	10245000	10246000	4.647029615	34.35412704	30.42167825	9.564506662	0	34.35412704	30.42167825	0	5.53473475	Cluster III
chr2L	10246000	10247000	4.69109904	13.4992434	15.69295416	6.179748247	0	0	0	0	4.589132975	No H2AK118ubi
chr2L	10247000	10248000	6.541271222	17.10461931	30.76310164	4.929268122	0	0	30.76310164	0	3.639831475	Cluster III
chr2L	10248000	10249000	7.166246987	30.57532326	35.89202833	7.961430934	0	30.57532326	35.89202833	0	5.24191875	Cluster III
chr2L	10249000	10250000	3.862042368	10.62313321	28.20661437	7.609028069	0	0	28.20661437	0	3.600059725	Cluster III
chr2L	10250000	10251000	4.379529847	2.259379972	6.689470758	5.039384171	0	0	0	0	2.101258025	No H2AK118ubi
chr2L	10251000	10252000	3.832421044	13.84321834	13.78146933	6.061888663	0	0	0	0	4.0496903	No H2AK118ubi
chr2L	10252000	10253000	7.984964507	18.89109194	39.24079641	9.076966754	0	18.89109194	39.24079641	0	6.98833225	Cluster III
chr2L	10253000	10254000	5.62221532	24.60842419	39.67248651	7.669478095	0	24.60842419	39.67248651	0	5.49491425	Cluster III
chr2L	10254000	10255000	8.276031907	20.33559201	42.37306027	8.858256312	0	20.33559201	42.37306027	0	4.245837	Cluster III
chr2L	10255000	10256000	3.695953233	3.47363815	11.8699997	3.722334759	0	0	0	0	4.304165	No H2AK118ubi
chr2L	10256000	10257000	5.686522557	15.89034414	24.69462706	6.078841622	0	0	24.69462706	0	4.5522286	Cluster III
chr2L	10257000	10258000	7.836108571	19.63396323	41.84158181	8.467975217	0	19.63396323	41.84158181	0	6.7211697	Cluster III
chr2L	10258000	10259000	7.845380148	22.08413944	55.31277657	7.566225528	0	22.08413944	55.31277657	0	7.53176675	Cluster III
chr2L	10259000	10260000	5.478549558	26.2908958	54.79046405	7.273506917	0	26.2908958	54.79046405	0	5.8982325	Cluster III
chr2L	10260000	10261000	5.735957951	8.113393914	11.10346883	5.88968357	0	0	0	0	3.4471464	No H2AK118ubi
chr2L	10261000	10262000	6.409359711	2.754205723	12.4429524	3.529545642	0	0	0	0	3.278889275	No H2AK118ubi
chr2L	10262000	10263000	7.916025495	12.30575642	26.13902783	5.554850189	0	0	26.13902783	0	3.9611796	Cluster III
chr2L	10263000	10264000	7.464190657	7.783648282	9.771611011	2.712198522	0	0	0	0	2.771014625	No H2AK118ubi
chr2L	10264000	10265000	5.135712793	2.899596764	7.247334904	2.2395041	0	0	0	0	3.205376075	No H2AK118ubi
chr2L	10265000	10266000	4.784906889	6.550330228	11.16529463	4.375531678	0	0	0	0	3.48863915	No H2AK118ubi
chr2L	10266000	10267000	5.668261498	5.045165599	9.568538182	5.495976907	0	0	0	0	5.49576625	No H2AK118ubi
chr2L	10267000	10268000	6.765536701	12.26442812	12.30860285	6.13523488	0	0	0	0	5.70941425	No H2AK118ubi
chr2L	10268000	10269000	4.628917189	4.828825416	6.415119742	4.708090049	0	0	0	0	3.159125175	No H2AK118ubi
chr2L	10269000	10270000	3.13426727	11.23070125	7.108834337	5.015571357	0	0	0	0	4.939505875	No H2AK118ubi
chr2L	10270000	10271000	7.729232197	13.85168508	23.18934085	5.275245439	0	0	23.18934086	0	4.996108875	Cluster III
chr2L	10271000	10272000	10.03954338	27.86723068	30.64083941	8.300105239	0	27.86723068	30.64083941	0	4.5260412	Cluster III
chr2L	10272000	10273000	9.123363843	22.23238762	21.03146731	9.576177647	0	22.23238762	21.03146731	0	6.5722925	Cluster III
chr2L	10273000	10274000	8.398817609	33.52212871	36.83046374	10.18755073	0	33.52212871	36.83046374	0	6.48519675	Cluster III
chr2L	10274000	10275000	12.9816282	32.92631701	39.54387959	9.858773297	0	32.92631701	39.54387959	0	7.9322365	Cluster III
chr2L	10275000	10276000	8.18083362	31.41947232	47.29150828	8.901749829	0	31.41947232	47.29150828	0	4.5708116	Cluster III
chr2L	10276000	10277000	6.726068244	14.12795979	24.80215946	8.480864334	0	0	24.80215946	0	4.307270625	Cluster III
chr2L	10277000	10278000	3.327669973	5.195905121	8.226246685	3.739403889	0	0	0	0	2.21001555	No H2AK118ubi
chr2L	10278000	10279000	3.463111619	3.097976688	5.510119877	4.337902092	0	0	0	0	2.524739575	No H2AK118ubi
chr2L	10279000	10280000	6.915729256	4.28149585	24.09448353	3.719334445	0	0	24.09448353	0	5.09952475	Cluster III
chr2L	10280000	10281000	11.0264392	14.17626685	17.3759415	6.961657035	0	0	0	0	7.22317025	No H2AK118ubi
chr2L	10281000	10282000	8.05199058	15.17832506	12.94476725	3.373100829	0	0	0	0	3.71940955	No H2AK118ubi
chr2L	10282000	10283000	16.39499185	26.3226268	47.51125031	9.846082872	0	26.3226268	47.51125031	0	6.65970925	Cluster III
chr2L	10283000	10284000	15.46237436	32.86085863	58.98852483	9.746488159	0	32.86085863	58.98852483	0	8.73911325	Cluster III
chr2L	10284000	10285000	14.83608087	23.80291861	37.21777632	9.095340331	0	23.80291861	37.21777632	0	6.34355575	Cluster III
chr2L	10285000	10286000	14.33643663	23.16888693	34.2269278	10.05932156	0	23.16888693	34.2269278	0	5.300345	Cluster III
chr2L	10286000	10287000	14.45452833	21.51005175	37.16022793	8.288539885	0	21.51005175	37.16022793	0	7.2817545	Cluster III
chr2L	10287000	10288000	13.00083907	22.40249155	54.38807071	9.639032708	0	22.40249155	54.38807071	0	7.824207	Cluster III
chr2L	10288000	10289000	11.2639853	24.50109653	45.42311564	11.71251222	0	24.50109653	45.42311564	0	6.16181425	Cluster III
chr2L	10289000	10290000	15.92777349	36.53105794	46.98319889	9.656636076	0	36.53105794	46.98319889	0	8.0336545	Cluster III
chr2L	10290000	10291000	14.31048449	31.53551959	47.7329968	6.847130953	0	31.53551959	47.7329968	0	7.470754	Cluster III
chr2L	10291000	10292000	10.37023479	6.712680684	18.34497029	5.586940812	0	0	0	0	4.17871825	No H2AK118ubi
chr2L	10292000	10293000	21.74743872	4.90925343	26.47884909	5.405148444	21.74743872	0	26.47884909	0	7.02268705	Cluster III
chr2L	10293000	10294000	94.83147287	13.679222	87.46645966	7.206004186	94.83147287	0	87.46645966	0	24.5543645	Cluster III
chr2L	10294000	10295000	171.745502	6.488678726	123.1962567	7.55428102	171.745502	0	123.1962567	0	26.4543825	Cluster III
chr2L	10295000	10296000	317.7138968	18.41133794	192.7392241	7.243302907	317.7138968	0	192.7392241	0	15.3540775	Cluster I
chr2L	10296000	10297000	206.9366874	22.22848911	148.8569844	8.610676162	206.9366874	22.22848911	148.8569844	0	10.58592375	Cluster III
chr2L	10297000	10298000	139.8917335	20.14043827	110.8042119	7.398874237	139.8917335	20.14043827	110.8042119	0	7.29560925	Cluster III
chr2L	10298000	10299000	28.94052334	12.14064904	42.02773854	7.335164107	28.94052334	0	42.02773854	0	6.19512075	Cluster III
chr2L	10299000	10300000	8.535342782	11.08033784	13.32620684	5.282051027	0	0	0	0	6.6185776	No H2AK118ubi
chr2L	10300000	10301000	11.33959146	11.2478216	18.29358924	7.950737472	0	0	0	0	8.8677715	No H2AK118ubi
chr2L	10301000	10302000	15.28138434	11.60344297	28.76388673	7.741678887	0	0	28.76388673	0	7.807824225	Cluster III
chr2L	10302000	10303000	10.4373892	19.69820041	33.75644107	7.330012943	0	19.69820041	33.75644107	0	6.1563725	Cluster III
chr2L	10303000	10304000	11.24507323	14.99399076	24.26839547	5.965576412	0	0	24.26839547	0	5.201901675	Cluster III
chr2L	10304000	10305000	9.609711478	18.97139197	24.83792534	5.85635944	0	18.97139197	24.83792534	0	3.7821365	Cluster III
chr2L	10305000	10306000	9.153871598	22.73183353	32.43444281	7.14495179	0	22.73183353	32.43444281	0	5.2446235	Cluster III
chr2L	10306000	10307000	6.031367837	6.166413102	6.492092689	4.085656762	0	0	0	0	3.456617375	No H2AK118ubi
chr2L	10307000	10308000	6.685009195	14.88741361	22.59557466	6.513397743	0	0	22.59557466	0	5.700143	Cluster III
chr2L	10308000	10309000	7.545019162	10.98362073	28.65743444	8.324815957	0	0	28.65743444	0	6.23178525	Cluster III
chr2L	10309000	10310000	13.08385476	21.14241125	21.34921188	7.826267971	0	21.14241125	21.34921188	0	5.15958825	Cluster III
chr2L	10310000	10311000	11.45314857	15.46823931	24.28705176	8.097921928	0	0	24.28705176	0	5.7346445	Cluster III
chr2L	10311000	10312000	5.622821974	11.21978921	8.500462439	6.551501504	0	0	0	0	3.8852685	No H2AK118ubi
chr2L	10312000	10313000	5.49546397	8.002582672	13.69202995	5.722110022	0	0	0	0	3.1552033	No H2AK118ubi
chr2L	10313000	10314000	7.850152261	18.062193	20.79128829	5.594062647	0	0	20.79128829	0	4.711569725	Cluster III
chr2L	10314000	10315000	3.878271555	2.830672682	3.942128116	3.489240533	0	0	0	0	1.817829825	No H2AK118ubi
chr2L	10315000	10316000	4.049493695	15.84880069	18.91513086	7.413370416	0	0	18.91513086	0	4.97842175	Cluster III
chr2L	10316000	10317000	9.849079585	25.03545952	41.43027444	9.492101865	0	25.03545952	41.43027444	0	4.1061966	Cluster III
chr2L	10317000	10318000	13.70527239	29.49475114	57.49298221	8.966026074	0	29.49475114	57.49298221	0	7.09993575	Cluster III
chr2L	10318000	10319000	9.492976722	23.2325095	37.08486665	11.45458504	0	23.2325095	37.08486665	0	7.4385086	Cluster III
chr2L	10319000	10320000	11.5930046	22.49394973	34.94509408	9.246211062	0	22.49394973	34.94509408	0	5.98844795	Cluster III
chr2L	10320000	10321000	9.854035419	13.29051394	23.38984704	7.353642394	0	0	23.38984704	0	6.249368725	Cluster III
chr2L	10321000	10322000	8.959011683	11.60689533	26.67349516	9.082174983	0	0	26.67349516	0	7.0470745	Cluster III
chr2L	10322000	10323000	12.21627149	23.07287866	29.01163218	6.404002133	0	23.07287866	29.01163218	0	9.18669375	Cluster III
chr2L	10323000	10324000	11.52835011	21.75840564	58.16654398	9.471219806	0	21.75840564	58.16654398	0	7.877844	Cluster III
chr2L	10324000	10325000	16.73173414	26.2259532	61.50288065	11.52444548	0	26.2259532	61.50288065	0	8.417697	Cluster III
chr2L	10325000	10326000	11.56357029	24.6884721	54.18044786	9.7612429	0	24.6884721	54.18044786	0	6.7399215	Cluster III
chr2L	10326000	10327000	12.11241831	27.32379313	41.46825543	8.486971995	0	27.32379313	41.46825543	0	7.35484275	Cluster III
chr2L	10327000	10328000	3.72347572	10.64059442	12.94753177	6.277334594	0	0	0	0	5.07074155	No H2AK118ubi
chr2L	10328000	10329000	5.985015249	8.956224261	21.33028203	5.609189457	0	0	21.33028203	0	5.02032475	Cluster III
chr2L	10329000	10330000	8.48316823	14.43737151	22.70630249	6.824289215	0	0	22.70630249	0	5.020753	Cluster III
chr2L	10330000	10331000	7.717033297	10.78830664	13.44570175	6.451573007	0	0	0	0	3.443590175	No H2AK118ubi
chr2L	10331000	10332000	4.690329998	4.551309412	9.720695137	4.338832405	0	0	0	0	3.55743275	No H2AK118ubi
chr2L	10332000	10333000	9.649324868	11.29582997	20.51517376	5.833377373	0	0	20.51517376	0	3.153285875	Cluster III
chr2L	10333000	10334000	4.638010407	7.084073798	8.640533236	3.670911029	0	0	0	0	1.29011	No H2AK118ubi
chr2L	10334000	10335000	7.438532605	9.753901979	9.392110817	6.003221396	0	0	0	0	2.51106375	No H2AK118ubi
chr2L	10335000	10336000	8.291891711	17.1716479	23.00946047	7.280068604	0	0	23.00946047	0	3.97807205	Cluster III
chr2L	10336000	10337000	9.583579782	44.99703372	44.0260565	11.7789053	0	44.99703372	44.0260565	0	6.482547675	Cluster III
chr2L	10337000	10338000	8.923487269	35.76787085	54.73105233	11.81797712	0	35.76787085	54.73105233	0	5.280486	Cluster III
chr2L	10338000	10339000	22.48747224	28.70988298	42.17357047	13.85820291	22.48747224	28.70988298	42.17357047	0	4.60544815	Cluster III
chr2L	10339000	10340000	22.73990839	14.64305864	17.15896218	15.20492942	22.73990839	0	0	0	3.538882325	No H2AK118ubi
chr2L	10340000	10341000	7.766342595	14.38099056	22.16148389	7.248431204	0	0	22.16148389	0	6.45753425	Cluster III
chr2L	10341000	10342000	4.451866831	5.115335168	10.03806917	5.442925671	0	0	0	0	5.102553	No H2AK118ubi
chr2L	10342000	10343000	6.467489517	3.183278102	7.12456766	6.426197221	0	0	0	0	3.967925925	No H2AK118ubi
chr2L	10343000	10344000	4.406443887	10.76936424	18.64737995	8.091389182	0	0	18.64737995	0	4.610761375	Cluster III
chr2L	10344000	10345000	10.53453266	19.25294587	40.09889339	8.019767368	0	19.25294587	40.09889339	0	4.934579	Cluster III
chr2L	10345000	10346000	6.665932133	21.49372822	35.9512014	8.248330669	0	21.49372822	35.9512014	0	7.6024685	Cluster III
chr2L	10346000	10347000	13.65260225	29.9061573	44.13606843	9.965358908	0	29.9061573	44.13606843	0	7.89243275	Cluster III
chr2L	10347000	10348000	20.29640841	22.79779052	52.70956482	9.218066663	20.29640841	22.79779052	52.70956482	0	10.7873755	Cluster III
chr2L	10348000	10349000	18.45856033	29.39194159	60.5296043	8.904887016	0	29.39194159	60.5296043	0	11.59734375	Cluster III
chr2L	10349000	10350000	14.63271901	15.5967923	62.19033681	8.675681399	0	0	62.19033681	0	10.024319	Cluster III
chr2L	10350000	10351000	8.61200515	19.48671993	33.03434331	7.282709127	0	19.48671993	33.03434331	0	9.03625425	Cluster III
chr2L	10351000	10352000	17.74732063	22.46793555	53.99934362	9.702593328	0	22.46793555	53.99934362	0	14.0928705	Cluster III
chr2L	10352000	10353000	7.370190607	1.701297532	38.2492792	6.427123248	0	0	38.2492792	0	10.8494215	Cluster III
chr2L	10353000	10354000	16.00489903	19.65840498	36.86375655	10.44337875	0	19.65840498	36.86375655	0	13.4643405	Cluster III
chr2L	10354000	10355000	13.35243859	16.656552	24.32849606	8.021888954	0	0	24.32849606	0	11.75640975	Cluster III
chr2L	10355000	10356000	9.756626898	13.89070976	25.15830675	6.966817311	0	0	25.15830675	0	8.3712285	Cluster III
chr2L	10356000	10357000	4.371332446	4.895551976	10.04090752	3.689123231	0	0	0	0	3.306800225	No H2AK118ubi
chr2L	10357000	10358000	6.4893875	12.12913818	12.41579007	5.872249836	0	0	0	0	4.9918595	No H2AK118ubi
chr2L	10358000	10359000	9.836708023	21.92847226	33.19180438	8.777654826	0	21.92847226	33.19180438	0	7.48280575	Cluster III
chr2L	10359000	10360000	11.37201543	33.04135913	37.16934529	11.29404827	0	33.04135913	37.16934529	0	6.88287475	Cluster III
chr2L	10360000	10361000	10.05778792	31.74436672	58.36472061	8.320913713	0	31.74436672	58.36472062	0	8.67558685	Cluster III
chr2L	10361000	10362000	9.725893044	25.9715205	32.92752923	9.717496824	0	25.9715205	32.92752923	0	6.17631	Cluster III
chr2L	10362000	10363000	3.64662935	10.22978343	13.54937987	6.577096316	0	0	0	0	3.1704935	No H2AK118ubi
chr2L	10363000	10364000	3.226748643	5.004107021	12.31226015	5.226449682	0	0	0	0	4.021799225	No H2AK118ubi
chr2L	10364000	10365000	6.775154908	5.539501199	20.84123476	8.28221194	0	0	20.84123476	0	7.20903175	Cluster III
chr2L	10365000	10366000	16.56751787	11.07073282	20.81941722	8.663189648	0	0	20.81941722	0	8.53540075	Cluster III
chr2L	10366000	10367000	8.776587953	5.265266315	14.08172129	4.80128425	0	0	0	0	5.4139205	No H2AK118ubi
chr2L	10367000	10368000	7.059210816	17.13817908	32.13341442	7.234208224	0	0	32.13341442	0	5.16957425	Cluster III
chr2L	10368000	10369000	8.966340778	15.91083127	19.71531439	6.965065004	0	0	19.71531439	0	7.07624	Cluster III
chr2L	10369000	10370000	12.85535726	24.68173585	30.70016901	9.411756829	0	24.68173585	30.70016901	0	7.2291275	Cluster III
chr2L	10370000	10371000	15.78093291	30.33374891	44.45918753	8.741602802	0	30.33374891	44.45918753	0	7.966944	Cluster III
chr2L	10371000	10372000	15.07043824	26.65053645	36.44768709	7.909744091	0	26.65053645	36.44768709	0	7.63964525	Cluster III
chr2L	10372000	10373000	12.31464577	15.77587181	36.78767433	7.024081235	0	0	36.78767433	0	5.565705	Cluster III
chr2L	10373000	10374000	5.419575956	7.567539999	13.51153821	3.366846013	0	0	0	0	3.002204725	No H2AK118ubi
chr2L	10374000	10375000	9.659649587	18.49955939	30.45655299	7.182501162	0	0	30.45655299	0	5.101736725	Cluster III
chr2L	10375000	10376000	7.487951183	9.534299479	12.74200607	5.008098368	0	0	0	0	2.712649625	No H2AK118ubi
chr2L	10376000	10377000	6.818680241	8.649298985	8.826899945	6.000791416	0	0	0	0	3.81054975	No H2AK118ubi
chr2L	10377000	10378000	5.817874789	5.689827008	9.789801142	4.138832842	0	0	0	0	2.512948825	No H2AK118ubi
chr2L	10378000	10379000	14.43238622	21.94386548	34.9789366	8.297646577	0	21.94386548	34.9789366	0	8.56014875	Cluster III
chr2L	10379000	10380000	9.037964601	9.171418283	28.31921135	5.459389314	0	0	28.31921135	0	5.36501075	Cluster III
chr2L	10380000	10381000	7.12018329	11.67056603	14.81033887	6.233323007	0	0	0	0	5.646771	No H2AK118ubi
chr2L	10381000	10382000	7.866645497	18.81186681	45.6347236	8.020529169	0	18.81186681	45.6347236	0	6.820360025	Cluster III
chr2L	10382000	10383000	8.238944326	17.73442764	24.32476997	7.661093607	0	0	24.32476997	0	4.19508825	Cluster III
chr2L	10383000	10384000	10.68660561	26.89597106	45.15463101	9.923036236	0	26.89597106	45.15463101	0	7.088442	Cluster III
chr2L	10384000	10385000	6.202789923	23.12769288	40.67375496	9.119369701	0	23.12769288	40.67375496	0	6.1601104	Cluster III
chr2L	10385000	10386000	6.320745876	17.09932828	32.14881229	6.098597806	0	0	32.14881229	0	5.62301825	Cluster III
chr2L	10386000	10387000	3.250762668	3.64423058	5.080839502	3.162432866	0	0	0	0	2.3705303	No H2AK118ubi
chr2L	10387000	10388000	4.238809183	9.420252109	12.70166196	4.209328226	0	0	0	0	5.0712915	No H2AK118ubi
chr2L	10388000	10389000	3.377096579	7.586511401	17.5006831	4.181185427	0	0	0	0	2.4819838	No H2AK118ubi
chr2L	10389000	10390000	9.920658025	32.13470133	51.42805841	7.342137559	0	32.13470133	51.42805841	0	4.95008575	Cluster III
chr2L	10390000	10391000	10.41231227	52.58536631	75.72627309	8.798855845	0	52.58536631	75.72627309	0	5.25519	Cluster III
chr2L	10391000	10392000	9.62362331	57.75041465	63.25913052	8.441433874	0	57.75041465	63.25913052	0	10.18905975	Cluster III
chr2L	10392000	10393000	6.394835447	40.02828957	46.28216341	7.380524406	0	40.02828957	46.28216341	0	5.77431085	Cluster III
chr2L	10393000	10394000	5.950662661	24.78823619	15.70903495	6.358163948	0	24.78823619	0	0	5.506989	No H2AK118ubi
chr2L	10394000	10395000	9.016054669	38.45866058	48.20026211	8.723480034	0	38.45866058	48.20026211	0	5.333046	Cluster III
chr2L	10395000	10396000	4.103872465	16.65659854	30.42027062	7.515422459	0	0	30.42027062	0	3.9079304	Cluster III
chr2L	10396000	10397000	6.056511126	1.993112077	6.945925854	2.912779881	0	0	0	0	3.511243275	No H2AK118ubi
chr2L	10397000	10398000	6.64184102	14.82012836	28.12257603	5.554936577	0	0	28.12257603	0	5.777319	Cluster III
chr2L	10398000	10399000	9.860828054	32.31111748	52.06889386	8.408008682	0	32.31111748	52.06889386	0	4.418568175	Cluster III
chr2L	10399000	10400000	7.586854924	36.69336488	46.92999072	8.607123346	0	36.69336488	46.92999072	0	6.8516705	Cluster III
chr2L	10400000	10401000	13.84787637	31.91614426	55.49826737	10.80292664	0	31.91614426	55.49826737	0	7.78462	Cluster III
chr2L	10401000	10402000	9.095811669	29.96130596	54.01883116	9.132635665	0	29.96130596	54.01883116	0	6.7510055	Cluster III
chr2L	10402000	10403000	6.35853579	29.46148235	56.15926613	9.705584081	0	29.46148235	56.15926613	0	4.5767295	Cluster III
chr2L	10403000	10404000	7.527894485	12.85397375	19.952458	5.806480159	0	0	19.952458	0	4.824506525	Cluster III
chr2L	10404000	10405000	4.102797908	4.009257654	9.492777551	5.099816547	0	0	0	0	2.53369755	No H2AK118ubi
chr2L	10405000	10406000	4.190492379	4.022670875	5.395618628	3.706488428	0	0	0	0	3.464451525	No H2AK118ubi
chr2L	10406000	10407000	7.148826954	10.96831276	14.37695761	5.616279715	0	0	0	0	4.6566215	No H2AK118ubi
chr2L	10407000	10408000	4.505121894	7.675645265	18.6090162	4.58620498	0	0	18.6090162	0	3.68807825	Cluster III
chr2L	10408000	10409000	6.476641813	5.896795962	10.01740984	4.094590084	0	0	0	0	3.14514415	No H2AK118ubi
chr2L	10409000	10410000	6.541207167	20.47176795	35.03711969	8.054442452	0	20.47176795	35.03711969	0	3.814875	Cluster III
chr2L	10410000	10411000	6.66358683	25.36480646	35.88580334	8.010590345	0	25.36480646	35.88580334	0	4.24579625	Cluster III
chr2L	10411000	10412000	8.133528822	27.8237518	51.35708408	8.934970932	0	27.8237518	51.35708408	0	5.06269	Cluster III
chr2L	10412000	10413000	6.132873995	20.87255495	42.58335869	8.591790142	0	20.87255495	42.58335869	0	5.58906525	Cluster III
chr2L	10413000	10414000	6.277705271	5.384522978	7.11299382	3.081683194	0	0	0	0	2.114511575	No H2AK118ubi
chr2L	10414000	10415000	5.567936868	10.55000194	19.82874725	6.393566402	0	0	19.82874725	0	3.181715675	Cluster III
chr2L	10415000	10416000	9.639819688	27.629189	46.93473812	10.6606926	0	27.629189	46.93473812	0	7.6620875	Cluster III
chr2L	10416000	10417000	6.585390444	20.35487994	25.39424052	8.385729564	0	20.35487994	25.39424052	0	3.94607195	Cluster III
chr2L	10417000	10418000	10.48099635	24.29227132	41.18173338	8.724697701	0	24.29227132	41.18173338	0	5.34527675	Cluster III
chr2L	10418000	10419000	7.070425779	13.45744166	18.96363519	7.289604632	0	0	18.96363519	0	5.4797382	Cluster III
chr2L	10419000	10420000	5.223796016	9.459045073	12.9033883	6.49865656	0	0	0	0	5.09608505	No H2AK118ubi
chr2L	10420000	10421000	6.047396791	13.24172463	26.21870441	7.556700668	0	0	26.21870441	0	6.019396225	Cluster III
chr2L	10421000	10422000	4.661636121	15.9383468	25.83271473	7.589971893	0	0	25.83271473	0	4.392482725	Cluster III
chr2L	10422000	10423000	5.661477792	7.715053972	13.45950804	3.8953355	0	0	0	0	4.20455	No H2AK118ubi
chr2L	10423000	10424000	3.968781263	5.791689636	6.357067359	3.765362083	0	0	0	0	3.170167825	No H2AK118ubi
chr2L	10424000	10425000	6.103584009	18.58061245	17.50936726	6.888292756	0	18.58061245	0	0	3.776167975	No H2AK118ubi
chr2L	10425000	10426000	6.160868179	25.96413247	25.17958273	7.640325152	0	25.96413247	25.17958273	0	3.848268225	Cluster III
chr2L	10426000	10427000	3.017312607	6.860642396	8.397540645	4.367383599	0	0	0	0	1.351934675	No H2AK118ubi
chr2L	10427000	10428000	5.753967982	12.90612836	25.60328444	5.801244057	0	0	25.60328444	0	5.62681865	Cluster III
chr2L	10428000	10429000	6.882827733	12.69774518	16.94507439	6.016265083	0	0	0	0	4.98206725	No H2AK118ubi
chr2L	10429000	10430000	8.392600185	12.85833804	29.67664754	7.679628506	0	0	29.67664754	0	4.2271917	Cluster III
chr2L	10430000	10431000	5.352877623	8.174021303	16.41497637	5.216847685	0	0	0	0	3.19006705	No H2AK118ubi
chr2L	10431000	10432000	4.62418294	6.371380046	20.75668232	5.239080743	0	0	20.75668232	0	3.9414686	Cluster III
chr2L	10432000	10433000	7.617611652	24.1764387	23.89185481	5.98033028	0	24.1764387	23.89185481	0	4.082441975	Cluster III
chr2L	10433000	10434000	11.00140467	24.36008877	27.32711696	8.280958226	0	24.36008877	27.32711696	0	9.05268075	Cluster III
chr2L	10434000	10435000	8.459960509	17.92721092	31.40488752	7.471280388	0	0	31.40488752	0	7.313582	Cluster III
chr2L	10435000	10436000	5.350124132	8.50428944	6.535505148	6.106770139	0	0	0	0	3.096253975	No H2AK118ubi
chr2L	10436000	10437000	6.652992145	10.17101607	16.12692105	7.16374835	0	0	0	0	3.617218375	No H2AK118ubi
chr2L	10437000	10438000	5.81594929	11.07158935	12.30202771	7.709999557	0	0	0	0	4.09119015	No H2AK118ubi
chr2L	10438000	10439000	4.643865601	7.0996055	11.2701355	5.418094842	0	0	0	0	2.28542865	No H2AK118ubi
chr2L	10439000	10440000	4.565723202	12.99003488	14.34874247	5.21253579	0	0	0	0	4.3258645	No H2AK118ubi
chr2L	10440000	10441000	9.662488037	46.00984741	32.56840195	7.526082006	0	46.00984741	32.56840195	0	4.6539075	Cluster III
chr2L	10441000	10442000	13.97103333	76.24885409	44.94238734	12.38780481	0	76.24885409	44.94238734	0	7.9927515	Cluster III
chr2L	10442000	10443000	25.95536442	68.70679238	62.50728627	23.32902366	25.95536442	68.70679238	62.50728627	23.32902366	9.102672	Cluster III
chr2L	10443000	10444000	23.09235059	65.57328347	71.7691118	13.78784142	23.09235059	65.57328347	71.7691118	0	12.4647765	Cluster III
chr2L	10444000	10445000	16.52709362	62.72457774	74.25348628	7.4908271	0	62.72457774	74.25348628	0	9.91438975	Cluster III
chr2L	10445000	10446000	23.49371785	79.89374103	83.40586241	8.115320195	23.49371785	79.89374103	83.40586241	0	13.7502395	Cluster III
chr2L	10446000	10447000	17.22386928	67.90990235	44.25847123	7.098575542	0	67.90990235	44.25847123	0	12.94892425	Cluster III
chr2L	10447000	10448000	15.15463331	55.14153129	53.46510797	6.101161303	0	55.14153129	53.46510797	0	9.47029575	Cluster III
chr2L	10448000	10449000	35.83211584	80.7280119	105.9736333	10.60859217	35.83211584	80.7280119	105.9736333	0	20.193972	Cluster III
chr2L	10449000	10450000	27.96944078	72.53013474	108.7737277	8.588648621	27.96944078	72.53013474	108.7737277	0	14.34745225	Cluster III
chr2L	10450000	10451000	12.01146659	65.28155499	66.73962433	7.566648004	0	65.28155499	66.73962433	0	9.27222025	Cluster III
chr2L	10451000	10452000	19.61371757	58.52955549	68.98169509	8.13231933	19.61371757	58.52955549	68.98169509	0	12.84086075	Cluster III
chr2L	10452000	10453000	22.8000109	67.60965206	84.46585429	7.942603454	22.8000109	67.60965206	84.46585429	0	18.56742575	Cluster III
chr2L	10453000	10454000	30.19989433	83.16637096	93.1465934	10.26372739	30.19989433	83.16637096	93.1465934	0	26.3118035	Cluster III
chr2L	10454000	10455000	32.01804057	77.6479746	101.8488281	8.937725454	32.01804057	77.6479746	101.8488281	0	27.7495495	Cluster III
chr2L	10455000	10456000	30.36462856	81.20938974	94.81945849	9.262522569	30.36462856	81.20938974	94.81945849	0	26.1640665	Cluster III
chr2L	10456000	10457000	26.05714472	85.4711556	81.32249748	5.465191916	26.05714472	85.4711556	81.32249748	0	16.02880475	Cluster III
chr2L	10457000	10458000	26.22055164	101.1501707	105.9008378	6.626144536	26.22055164	101.1501707	105.9008378	0	17.87503425	Cluster III
chr2L	10458000	10459000	23.92900544	102.4901281	94.60270477	6.089669042	23.92900544	102.4901281	94.60270477	0	21.4565225	Cluster III
chr2L	10459000	10460000	35.58388743	78.9454482	88.67665528	8.004717944	35.58388743	78.9454482	88.67665528	0	25.491863	Cluster III
chr2L	10460000	10461000	31.66370047	87.2268384	108.0938169	9.647216676	31.66370047	87.2268384	108.0938169	0	29.21580025	Cluster III
chr2L	10461000	10462000	43.64900208	97.6157583	112.4645539	11.07197487	43.64900208	97.6157583	112.4645539	0	30.0520225	Cluster III
chr2L	10462000	10463000	30.63052755	89.90091445	99.91762042	7.620739354	30.63052755	89.90091445	99.91762042	0	24.24491125	Cluster III
chr2L	10463000	10464000	20.80974798	67.07918125	87.28841947	6.346301492	20.80974798	67.07918125	87.28841947	0	15.4626215	Cluster III
chr2L	10464000	10465000	26.7336615	102.7300611	121.8591389	8.426202117	26.7336615	102.7300611	121.859139	0	28.8013045	Cluster II
chr2L	10465000	10466000	16.18477299	79.10020775	79.84436709	6.651940033	0	79.10020775	79.84436709	0	16.6629775	Cluster III
chr2L	10466000	10467000	19.35213306	84.3250073	97.38671266	8.345586077	19.35213306	84.3250073	97.38671266	0	19.43429625	Cluster III
chr2L	10467000	10468000	23.64573216	82.69617457	100.4650236	7.107876498	23.64573216	82.69617457	100.4650236	0	18.566436	Cluster III
chr2L	10468000	10469000	16.82953591	82.53152368	70.23614757	6.495591019	0	82.53152368	70.23614757	0	17.892766	Cluster III
chr2L	10469000	10470000	23.25250572	87.40061497	82.78019228	7.763450028	23.25250572	87.40061497	82.78019228	0	21.32484725	Cluster III
chr2L	10470000	10471000	16.5056927	97.7994368	60.47498235	4.486140451	0	97.7994368	60.47498235	0	9.380159225	Cluster III
chr2L	10471000	10472000	30.92999924	100.9204609	100.7919595	7.958769196	30.92999925	100.9204609	100.7919595	0	22.6364425	Cluster III
chr2L	10472000	10473000	24.48660375	77.60914384	86.55676004	6.584925047	24.48660375	77.60914384	86.55676004	0	22.65960275	Cluster III
chr2L	10473000	10474000	10.76748929	70.98938772	63.59217391	6.206950038	0	70.98938772	63.59217391	0	10.8496775	Cluster III
chr2L	10474000	10475000	8.847002971	38.17135127	41.15358687	5.878310291	0	38.17135127	41.15358687	0	8.675902	Cluster III
chr2L	10475000	10476000	13.44497028	52.88414683	47.74620181	7.478041015	0	52.88414684	47.74620181	0	15.16834775	Cluster III
chr2L	10476000	10477000	10.01898112	31.99837869	29.78186174	3.534667888	0	31.99837869	29.78186174	0	7.786398275	Cluster III
chr2L	10477000	10478000	7.641691453	24.21577249	30.60709105	5.134239319	0	24.21577249	30.60709105	0	6.87962625	Cluster III
chr2L	10478000	10479000	18.51326346	59.54310412	71.98332381	7.061770623	0	59.54310412	71.98332381	0	8.169536	Cluster III
chr2L	10479000	10480000	12.03288411	41.84523391	44.82619889	4.881264482	0	41.84523391	44.82619889	0	6.6698765	Cluster III
chr2L	10480000	10481000	7.38867455	22.26245792	27.34255008	7.187364833	0	22.26245792	27.34255008	0	5.01987525	Cluster III
chr2L	10481000	10482000	10.44651858	27.09992275	44.20648527	7.58914531	0	27.09992275	44.20648527	0	4.306346725	Cluster III
chr2L	10482000	10483000	10.83295762	25.82122617	33.60255426	6.376936212	0	25.82122617	33.60255426	0	3.124871725	Cluster III
chr2L	10483000	10484000	4.013002483	11.10508467	15.04470645	6.795631308	0	0	0	0	3.64779965	No H2AK118ubi
chr2L	10484000	10485000	9.315567694	28.88837435	41.40959518	8.489549242	0	28.88837435	41.40959518	0	5.182646075	Cluster III
chr2L	10485000	10486000	7.915134183	39.129157	35.3398575	7.472429663	0	39.129157	35.3398575	0	6.4117485	Cluster III
chr2L	10486000	10487000	6.909287876	33.52921729	32.31190063	7.657156482	0	33.52921729	32.31190063	0	5.23827755	Cluster III
chr2L	10487000	10488000	10.2471412	28.53012228	50.67163025	7.560974381	0	28.53012228	50.67163025	0	5.6629805	Cluster III
chr2L	10488000	10489000	5.658243837	11.17643532	14.49468976	5.868177813	0	0	0	0	3.9493239	No H2AK118ubi
chr2L	10489000	10490000	9.537296061	27.12952556	24.31625963	6.977525244	0	27.12952556	24.31625963	0	6.30547075	Cluster III
chr2L	10490000	10491000	13.5831106	39.09062631	34.78990227	9.272441345	0	39.09062631	34.78990227	0	7.06283075	Cluster III
chr2L	10491000	10492000	10.1821681	44.70412522	66.01858548	9.145154195	0	44.70412522	66.01858548	0	6.19742825	Cluster III
chr2L	10492000	10493000	7.459329894	55.11109846	74.09272599	8.591640657	0	55.11109846	74.09272599	0	5.210469475	Cluster III
chr2L	10493000	10494000	9.59987534	70.95429704	74.86430189	9.970736042	0	70.95429704	74.86430189	0	9.4665335	Cluster III
chr2L	10494000	10495000	10.88931423	111.7140264	88.37603686	7.597946333	0	111.7140264	88.37603686	0	5.764693875	Cluster III
chr2L	10495000	10496000	6.628356585	103.2004261	79.64544579	5.723305348	0	103.2004261	79.64544579	0	6.5150235	Cluster III
chr2L	10496000	10497000	5.451188013	105.70057	77.73820718	5.457224469	0	105.70057	77.73820718	0	6.44901315	Cluster III
chr2L	10497000	10498000	8.783879693	167.6330399	106.6288113	6.446928545	0	167.6330399	106.6288113	0	6.994272825	Cluster II
chr2L	10498000	10499000	5.775088153	80.43877255	105.9032172	3.636907194	0	80.43877255	105.9032172	0	4.289603375	Cluster III
chr2L	10499000	10500000	6.343489565	54.9433119	95.35873234	4.573370428	0	54.9433119	95.35873234	0	3.813056975	Cluster III
chr2L	10500000	10501000	5.487565707	52.76863026	70.97702261	5.218731903	0	52.76863026	70.97702261	0	3.55058785	Cluster III
chr2L	10501000	10502000	10.33682696	216.0510119	175.3720503	6.483946338	0	216.0510119	175.3720503	0	8.1302658	Cluster II
chr2L	10502000	10503000	7.717823681	193.3815828	139.2827694	8.373465993	0	193.3815828	139.2827694	0	6.544236375	Cluster II
chr2L	10503000	10504000	6.160742951	115.0780452	115.7528406	5.996062937	0	115.0780452	115.7528406	0	4.453843475	Cluster II
chr2L	10504000	10505000	6.930629343	258.5106308	152.7013422	6.48772373	0	258.5106308	152.7013422	0	8.68375	Cluster II
chr2L	10505000	10506000	12.85317852	319.0087272	135.5411125	5.321807043	0	319.0087272	135.5411125	0	4.024735175	Cluster II
chr2L	10506000	10507000	5.938739198	79.84465185	77.23938499	5.541657527	0	79.84465185	77.23938499	0	4.7546753	Cluster III
chr2L	10507000	10508000	6.390098679	20.46672218	24.51160957	5.910965456	0	20.46672218	24.51160957	0	4.203975625	Cluster III
chr2L	10508000	10509000	10.80818486	41.97315685	52.98734235	7.207663917	0	41.97315685	52.98734235	0	6.235706	Cluster III
chr2L	10509000	10510000	18.9543498	44.75921814	42.00001201	7.335361944	18.9543498	44.75921814	42.00001201	0	7.30975825	Cluster III
chr2L	10510000	10511000	11.81421332	31.91479622	62.71312617	8.987699538	0	31.91479622	62.71312617	0	8.47579025	Cluster III
chr2L	10511000	10512000	12.85712465	54.53844095	53.65708413	8.788641905	0	54.53844095	53.65708413	0	5.40835275	Cluster III
chr2L	10512000	10513000	14.8490299	66.4996651	77.19969317	9.380261673	0	66.4996651	77.19969317	0	6.85863425	Cluster III
chr2L	10513000	10514000	13.77312883	65.7356038	72.39391642	8.636545544	0	65.7356038	72.39391642	0	8.08369125	Cluster III
chr2L	10514000	10515000	6.641384129	44.38070247	46.40920772	8.030036849	0	44.38070247	46.40920772	0	5.3130459	Cluster III
chr2L	10515000	10516000	7.979754072	37.3380369	33.5219924	6.272795224	0	37.3380369	33.5219924	0	2.366810925	Cluster III
chr2L	10516000	10517000	7.341182454	14.01528855	15.51983073	6.182450783	0	0	0	0	4.29603685	No H2AK118ubi
chr2L	10517000	10518000	6.4058181	20.04036123	24.53071499	7.377317236	0	20.04036123	24.53071499	0	4.134812925	Cluster III
chr2L	10518000	10519000	13.80748919	67.6543274	57.05335886	7.350715106	0	67.6543274	57.05335886	0	10.16432775	Cluster III
chr2L	10519000	10520000	16.55514875	85.05734269	62.89292176	6.360699526	0	85.05734269	62.89292176	0	7.9546915	Cluster III
chr2L	10520000	10521000	20.93054461	91.31752235	102.5505036	9.080929317	20.93054461	91.31752235	102.5505036	0	16.37072125	Cluster III
chr2L	10521000	10522000	26.36152567	103.2159507	78.81091087	5.916594275	26.36152567	103.2159507	78.81091087	0	11.12229053	Cluster III
chr2L	10522000	10523000	12.82660398	47.09858034	66.35087713	6.5111444	0	47.09858034	66.35087713	0	11.58510375	Cluster III
chr2L	10523000	10524000	22.58406584	81.62980824	73.70512454	6.45990928	22.58406584	81.62980824	73.70512454	0	15.21529703	Cluster III
chr2L	10524000	10525000	20.44780903	130.464635	85.23331481	5.040637236	20.44780903	130.464635	85.23331481	0	14.325539	Cluster II
chr2L	10525000	10526000	27.28290715	141.4404649	96.8502873	6.737793838	27.28290715	141.4404649	96.8502873	0	15.058051	Cluster II
chr2L	10526000	10527000	22.16246354	101.7386709	59.0897143	4.376045356	22.16246354	101.7386709	59.0897143	0	9.9543145	Cluster III
chr2L	10527000	10528000	20.48702305	71.93275466	89.24001095	5.708539143	20.48702305	71.93275466	89.24001095	0	10.812548	Cluster III
chr2L	10528000	10529000	23.91244317	95.45717202	69.18518495	3.760982623	23.91244317	95.45717202	69.18518495	0	10.316554	Cluster III
chr2L	10529000	10530000	23.2098205	87.62048545	119.381072	7.283637814	23.2098205	87.62048545	119.381072	0	23.18541525	Cluster III
chr2L	10530000	10531000	37.09591718	109.7702311	166.2233636	9.07764022	37.09591718	109.7702311	166.2233636	0	37.9444775	Cluster II
chr2L	10531000	10532000	44.38028038	74.696878	130.480299	7.439146147	44.38028038	74.696878	130.480299	0	28.67646	Cluster III
chr2L	10532000	10533000	27.3773001	114.8445682	61.34552759	3.813601269	27.3773001	114.8445682	61.34552759	0	14.87168675	Cluster III
chr2L	10533000	10534000	31.07878805	115.3013751	147.4149803	7.174786444	31.07878805	115.3013751	147.4149803	0	29.98132575	Cluster II
chr2L	10534000	10535000	19.88682763	76.8717971	97.68196464	6.012703709	19.88682763	76.8717971	97.68196464	0	17.30491675	Cluster III
chr2L	10535000	10536000	21.20859446	113.4612039	125.2681606	7.050824856	21.20859446	113.4612039	125.2681606	0	27.0548085	Cluster II
chr2L	10536000	10537000	23.37354493	83.29136979	95.39774126	6.650706004	23.37354493	83.29136979	95.39774126	0	22.21207925	Cluster III
chr2L	10537000	10538000	30.48892662	82.86812799	133.2638479	7.610609868	30.48892662	82.86812799	133.2638479	0	26.57747775	Cluster III
chr2L	10538000	10539000	24.22170954	73.07395699	83.02333989	7.546058166	24.22170954	73.07395699	83.02333989	0	23.05101025	Cluster III
chr2L	10539000	10540000	26.42528215	54.18596981	87.34540928	5.747469226	26.42528215	54.18596981	87.34540928	0	22.10612325	Cluster III
chr2L	10540000	10541000	22.21986145	93.76062616	129.1523869	7.72902413	22.21986145	93.76062616	129.1523869	0	28.374095	Cluster III
chr2L	10541000	10542000	28.56368508	93.28132277	134.9617874	6.296554958	28.56368508	93.28132277	134.9617874	0	29.3870287	Cluster III
chr2L	10542000	10543000	37.68908809	102.9073596	140.2681415	6.695927613	37.68908809	102.9073596	140.2681415	0	31.83629	Cluster II
chr2L	10543000	10544000	35.01649661	145.206444	157.2078251	7.703913944	35.01649661	145.206444	157.2078251	0	32.601475	Cluster II
chr2L	10544000	10545000	10.88056542	35.58244759	34.38099953	2.592274614	0	35.58244759	34.38099953	0	9.08825505	Cluster III
chr2L	10545000	10546000	49.77705262	265.5192885	179.4700998	5.731774818	49.77705263	265.5192885	179.4700998	0	32.7079685	Cluster II
chr2L	10546000	10547000	42.83143827	343.9717154	195.9585517	9.398916808	42.83143827	343.9717154	195.9585517	0	45.860715	Cluster II
chr2L	10547000	10548000	44.44791962	261.4715195	170.927705	9.466284472	44.44791962	261.4715195	170.927705	0	37.987475	Cluster II
chr2L	10548000	10549000	45.5407929	297.6684646	211.519276	7.898038272	45.5407929	297.6684646	211.519276	0	43.6177925	Cluster II
chr2L	10549000	10550000	30.32047333	231.7785397	135.8430853	7.798498221	30.32047333	231.7785397	135.8430853	0	32.5243025	Cluster II
chr2L	10550000	10551000	29.49631487	249.3702505	140.9437793	7.466930379	29.49631487	249.3702505	140.9437793	0	34.4121875	Cluster II
chr2L	10551000	10552000	30.58735511	155.8326902	129.2034998	7.092585322	30.58735511	155.8326902	129.2034998	0	25.92705525	Cluster II
chr2L	10552000	10553000	32.76800891	266.9406846	133.3718409	6.488759075	32.76800891	266.9406846	133.3718409	0	30.14893	Cluster II
chr2L	10553000	10554000	33.69673134	202.0221946	128.8127457	7.351125886	33.69673134	202.0221946	128.8127457	0	25.9202525	Cluster II
chr2L	10554000	10555000	28.37238177	267.7949565	83.83838066	5.655003641	28.37238177	267.7949565	83.83838066	0	20.60384575	Cluster II
chr2L	10555000	10556000	36.75728888	301.3765427	160.6458378	8.264079562	36.75728888	301.3765427	160.6458378	0	31.6765835	Cluster II
chr2L	10556000	10557000	29.94483347	217.5475227	131.2845712	7.920561307	29.94483347	217.5475227	131.2845712	0	29.63437375	Cluster II
chr2L	10557000	10558000	27.04540978	177.1130775	125.9365017	7.764516824	27.04540978	177.1130775	125.9365017	0	29.6734175	Cluster II
chr2L	10558000	10559000	24.61841683	156.5414351	91.42294145	5.43594316	24.61841683	156.5414351	91.42294145	0	23.76189975	Cluster II
chr2L	10559000	10560000	30.06436145	155.0484845	139.4408748	8.990242642	30.06436145	155.0484845	139.4408748	0	25.9701115	Cluster II
chr2L	10560000	10561000	15.94390757	90.77283665	67.08612849	4.925041172	0	90.77283665	67.08612849	0	15.26536025	Cluster III
chr2L	10561000	10562000	24.60299855	133.9163858	112.2990497	8.093629407	24.60299855	133.9163858	112.2990497	0	30.1126205	Cluster II
chr2L	10562000	10563000	31.27445734	132.3022965	91.73014846	6.439707528	31.27445734	132.3022965	91.73014846	0	26.8366025	Cluster II
chr2L	10563000	10564000	20.9346121	104.644699	80.21415619	6.136503496	20.9346121	104.644699	80.21415619	0	22.98051023	Cluster III
chr2L	10564000	10565000	29.04319559	112.7411496	109.0400414	8.850579221	29.04319559	112.7411496	109.0400414	0	27.53354975	Cluster II
chr2L	10565000	10566000	33.09414875	134.2674081	145.9431874	8.145283658	33.09414875	134.2674081	145.9431874	0	34.43195	Cluster II
chr2L	10566000	10567000	30.51789464	154.6881715	136.881566	8.211848283	30.51789464	154.6881715	136.881566	0	29.041485	Cluster II
chr2L	10567000	10568000	33.54451641	201.9990775	167.3908203	8.434595312	33.54451641	201.9990776	167.3908203	0	37.0973875	Cluster II
chr2L	10568000	10569000	30.12995347	164.3579661	156.6663024	9.344668344	30.12995347	164.3579661	156.6663024	0	35.063835	Cluster II
chr2L	10569000	10570000	37.49062804	188.7803114	175.1766965	10.17478303	37.49062804	188.7803114	175.1766965	0	32.2486775	Cluster II
chr2L	10570000	10571000	27.25233393	140.6921217	148.0771411	6.841425225	27.25233393	140.6921217	148.0771411	0	25.16151725	Cluster II
chr2L	10571000	10572000	20.42590425	155.3737347	135.7617185	6.549098597	20.42590425	155.3737347	135.7617185	0	20.8410253	Cluster II
chr2L	10572000	10573000	35.5467831	330.1824607	247.300113	9.017262785	35.5467831	330.1824607	247.300113	0	30.9734765	Cluster II
chr2L	10573000	10574000	27.28279312	109.5051543	138.5975618	6.903704239	27.28279312	109.5051543	138.5975618	0	21.35518925	Cluster II
chr2L	10574000	10575000	26.9713378	235.7468915	154.5396076	6.916164823	26.9713378	235.7468915	154.5396076	0	19.26412415	Cluster II
chr2L	10575000	10576000	35.54005054	239.5860985	195.5509315	9.045310364	35.54005054	239.5860985	195.5509315	0	27.60057575	Cluster II
chr2L	10576000	10577000	27.6125583	205.8707774	195.2459408	8.73307745	27.6125583	205.8707774	195.2459408	0	28.0085	Cluster II
chr2L	10577000	10578000	33.15021151	185.4632299	189.2182124	10.53444559	33.15021151	185.4632299	189.2182124	0	32.369175	Cluster II
chr2L	10578000	10579000	21.67231931	186.5656076	133.8503396	6.328476231	21.67231931	186.5656076	133.8503396	0	18.87572325	Cluster II
chr2L	10579000	10580000	38.23156008	205.4304245	130.5430713	7.325822602	38.23156008	205.4304245	130.5430713	0	18.36491975	Cluster II
chr2L	10580000	10581000	34.03579819	127.6946646	105.8593381	6.51207728	34.03579819	127.6946646	105.8593381	0	23.868777	Cluster II
chr2L	10581000	10582000	37.22556438	102.6354948	131.4974536	7.110977562	37.22556438	102.6354948	131.4974536	0	27.337897	Cluster II
chr2L	10582000	10583000	47.86987896	192.7707288	193.5733574	9.052789525	47.86987896	192.7707288	193.5733574	0	36.50415	Cluster II
chr2L	10583000	10584000	38.37428571	180.1126803	164.5503156	9.315425562	38.37428571	180.1126803	164.5503156	0	37.394055	Cluster II
chr2L	10584000	10585000	43.23937785	185.9743099	182.9334798	7.785709032	43.23937785	185.9743099	182.9334798	0	39.0509675	Cluster II
chr2L	10585000	10586000	33.90911733	155.7839539	153.2123745	8.199111507	33.90911733	155.7839539	153.2123745	0	32.460085	Cluster II
chr2L	10586000	10587000	43.84864246	115.0527899	131.0317448	7.675928431	43.84864246	115.0527899	131.0317448	0	28.6425725	Cluster II
chr2L	10587000	10588000	34.81480755	176.1485376	158.5402857	6.782515135	34.81480755	176.1485376	158.5402857	0	29.2396725	Cluster II
chr2L	10588000	10589000	34.74426581	173.541491	154.8660096	8.048257549	34.74426581	173.541491	154.8660096	0	29.37014	Cluster II
chr2L	10589000	10590000	31.07803151	207.9644662	186.4107795	7.710590323	31.07803151	207.9644662	186.4107795	0	24.30596325	Cluster II
chr2L	10590000	10591000	27.10969393	97.57047371	130.5054712	6.761973325	27.10969393	97.57047372	130.5054712	0	23.13787325	Cluster III
chr2L	10591000	10592000	35.28622606	111.0600997	145.7607956	7.309520819	35.28622606	111.0600997	145.7607956	0	27.01285375	Cluster II
chr2L	10592000	10593000	25.82107951	92.94438138	98.1199325	6.866936294	25.82107951	92.94438138	98.1199325	0	21.77870828	Cluster III
chr2L	10593000	10594000	0	0	0	0.008191158	0	0	0	0	0	No H2AK118ubi
chr2L	10594000	10595000	0	0	1.146528727	0.031126399	0	0	0	0	0	No H2AK118ubi
chr2L	10595000	10596000	0	0	0	0	0	0	0	0	0	No H2AK118ubi
chr2L	10596000	10597000	0	0	0	0	0	0	0	0	0	No H2AK118ubi
chr2L	10597000	10598000	0	0	0	0	0	0	0	0	0	No H2AK118ubi
chr2L	10598000	10599000	0	0	0	0	0	0	0	0	0	No H2AK118ubi
chr2L	10599000	10600000	0	0	0	0	0	0	0	0	0	No H2AK118ubi
chr2L	10600000	10601000	13.05863011	53.50702325	48.82789925	2.645567572	0	53.50702325	48.82789925	0	10.2869278	Cluster III
chr2L	10601000	10602000	33.53417416	114.5722766	118.5968965	7.546297334	33.53417416	114.5722767	118.5968965	0	26.80477975	Cluster II
chr2L	10602000	10603000	19.54498632	77.8293617	118.4870265	7.93846788	19.54498632	77.8293617	118.4870265	0	22.67950275	Cluster III
chr2L	10603000	10604000	36.22906507	122.2159767	129.6072935	7.958583116	36.22906507	122.2159767	129.6072935	0	32.6403325	Cluster II
chr2L	10604000	10605000	31.22007173	128.4980124	141.0182159	6.976925227	31.22007173	128.4980124	141.0182159	0	25.86662825	Cluster II
chr2L	10605000	10606000	26.51382793	83.8538968	133.7700611	7.001461942	26.51382793	83.8538968	133.7700611	0	24.81228975	Cluster III
chr2L	10606000	10607000	38.87783237	91.33308657	128.4851671	7.234617024	38.87783237	91.33308657	128.4851671	0	29.069327	Cluster III
chr2L	10607000	10608000	28.32114246	127.1195369	155.8932982	7.144725936	28.32114247	127.1195369	155.8932982	0	27.8749505	Cluster II
chr2L	10608000	10609000	31.73177096	110.1991441	114.5302085	5.69352373	31.73177096	110.1991441	114.5302085	0	22.79053475	Cluster II
chr2L	10609000	10610000	32.57424135	100.5353005	94.3845515	5.895913819	32.57424135	100.5353005	94.38455151	0	24.81231075	Cluster III
chr2L	10610000	10611000	39.33205708	161.6345703	190.0621981	8.536393369	39.33205708	161.6345703	190.0621981	0	39.6812425	Cluster II
chr2L	10611000	10612000	32.83536738	121.8373713	174.1917233	7.005742666	32.83536738	121.8373713	174.1917233	0	28.6481225	Cluster II
chr2L	10612000	10613000	38.75315079	139.122177	169.7010793	7.491600269	38.7531508	139.122177	169.7010793	0	26.480378	Cluster II
chr2L	10613000	10614000	20.9319883	93.66188859	108.1519315	6.812923794	20.9319883	93.66188859	108.1519315	0	20.372918	Cluster III
chr2L	10614000	10615000	29.41688753	97.63492284	131.6827183	6.717030082	29.41688753	97.63492284	131.6827183	0	17.97646073	Cluster III
chr2L	10615000	10616000	22.06474122	98.50784316	106.8885594	7.518927971	22.06474122	98.50784316	106.8885594	0	18.640334	Cluster III
chr2L	10616000	10617000	19.41411418	73.32161651	114.3796133	6.501619263	19.41411418	73.32161651	114.3796133	0	12.075614	Cluster III
chr2L	10617000	10618000	24.18824134	51.93653869	104.3637311	8.400823444	24.18824134	51.93653869	104.3637311	0	22.57055325	Cluster III
chr2L	10618000	10619000	34.30105678	97.47742361	117.9515398	6.903277387	34.30105678	97.47742361	117.9515398	0	26.18207	Cluster III
chr2L	10619000	10620000	39.80433088	92.74184964	114.404791	7.104210471	39.80433088	92.74184964	114.404791	0	27.0006745	Cluster III
chr2L	10620000	10621000	27.29638539	86.23088364	99.00248547	6.742108322	27.29638539	86.23088364	99.00248547	0	24.27918125	Cluster III
chr2L	10621000	10622000	26.1489927	64.40352253	85.20014759	5.344252672	26.1489927	64.40352253	85.20014759	0	19.2045263	Cluster III
chr2L	10622000	10623000	26.08662233	59.7540247	98.7888117	7.583886971	26.08662233	59.7540247	98.7888117	0	23.78626125	Cluster III
chr2L	10623000	10624000	41.41462651	88.72513892	134.066415	9.908835993	41.41462651	88.72513892	134.066415	0	34.2946125	Cluster III
chr2L	10624000	10625000	34.59881366	87.17246887	114.4999327	9.690378123	34.59881366	87.17246887	114.4999327	0	33.925095	Cluster III
chr2L	10625000	10626000	35.38336064	96.07111743	112.3079382	9.148555118	35.38336064	96.07111743	112.3079382	0	29.412625	Cluster III
chr2L	10626000	10627000	41.03665813	106.4443193	133.0607185	9.947478465	41.03665813	106.4443193	133.0607185	0	34.559735	Cluster II
chr2L	10627000	10628000	25.83284427	67.57197515	87.56331951	4.516265325	25.83284427	67.57197515	87.56331951	0	21.22125475	Cluster III
chr2L	10628000	10629000	24.53952354	73.74267818	76.7567518	6.300669038	24.53952354	73.74267818	76.7567518	0	22.7079945	Cluster III
chr2L	10629000	10630000	32.12187322	75.38336424	113.0379231	6.522396177	32.12187322	75.38336424	113.0379231	0	32.8185405	Cluster III
chr2L	10630000	10631000	35.72836846	86.77971738	126.7997511	7.896350416	35.72836846	86.77971738	126.7997511	0	38.0729425	Cluster III
chr2L	10631000	10632000	23.3607164	91.59460253	94.68751828	5.127506448	23.3607164	91.59460253	94.68751828	0	23.28948088	Cluster III
chr2L	10632000	10633000	32.62601707	92.9782844	127.554335	6.414481162	32.62601707	92.9782844	127.5543351	0	32.84163875	Cluster III
chr2L	10633000	10634000	34.27226013	66.94267491	123.6609026	7.439720748	34.27226013	66.94267491	123.6609026	0	33.957698	Cluster III
chr2L	10634000	10635000	23.28557952	86.86472918	74.40961368	6.332166473	23.28557952	86.86472918	74.40961368	0	26.62466573	Cluster III
chr2L	10635000	10636000	35.28591987	84.40112033	114.5453615	6.931802792	35.28591987	84.40112033	114.5453615	0	35.8811575	Cluster III
chr2L	10636000	10637000	35.08100995	73.08227162	154.0184736	9.879191538	35.08100995	73.08227162	154.0184736	0	39.74341	Cluster III
chr2L	10637000	10638000	32.54125881	66.82667203	111.5030118	7.275795653	32.54125881	66.82667203	111.5030118	0	31.72267175	Cluster III
chr2L	10638000	10639000	26.43702974	72.1490283	127.3382532	6.821003728	26.43702974	72.1490283	127.3382532	0	28.24065575	Cluster III
chr2L	10639000	10640000	46.91405978	91.79713564	143.5506563	8.180590149	46.91405978	91.79713564	143.5506563	0	42.52721	Cluster II
chr2L	10640000	10641000	35.65029215	85.44454669	123.6878252	9.232984674	35.65029215	85.44454669	123.6878252	0	45.3633025	Cluster III
chr2L	10641000	10642000	44.86182945	77.21182208	146.6485118	9.765740461	44.86182945	77.21182208	146.6485118	0	43.4969925	Cluster III
chr2L	10642000	10643000	37.6659438	57.27631883	73.66973171	5.270650716	37.6659438	57.27631883	73.66973171	0	27.3081825	Cluster III
chr2L	10643000	10644000	18.28759386	35.090926	40.98980749	1.798899374	0	35.090926	40.98980749	0	9.115038675	Cluster III
chr2L	10644000	10645000	22.03079611	55.27829113	31.05776659	1.581770646	22.03079611	55.27829113	31.05776659	0	7.16054555	Cluster III
chr2L	10645000	10646000	20.13282348	51.19890054	77.90059111	4.794031993	20.13282348	51.19890054	77.90059111	0	19.934626	Cluster III
chr2L	10646000	10647000	24.42359961	55.54650838	87.75082196	7.550146979	24.42359961	55.54650839	87.75082196	0	31.0274925	Cluster III
chr2L	10647000	10648000	22.83322672	49.15257856	79.81086106	8.477477926	22.83322672	49.15257856	79.81086106	0	30.4863305	Cluster III
chr2L	10648000	10649000	25.39946631	43.51462254	88.51422944	7.04881918	25.39946632	43.51462254	88.51422944	0	29.93928	Cluster III
chr2L	10649000	10650000	35.14512068	63.29044157	124.6029576	8.258498578	35.14512068	63.29044157	124.6029576	0	39.202645	Cluster III
chr2L	10650000	10651000	36.0119281	92.85723416	130.0864475	8.197762852	36.0119281	92.85723416	130.0864475	0	37.561105	Cluster III
chr2L	10651000	10652000	40.52663064	93.25056579	117.5237946	8.211297794	40.52663064	93.25056579	117.5237946	0	45.2396775	Cluster III
chr2L	10652000	10653000	54.26450059	113.4212609	161.1921202	7.986391021	54.26450059	113.4212609	161.1921202	0	51.22437	Cluster II
chr2L	10653000	10654000	47.90880807	101.1427721	161.6630616	8.336150215	47.90880807	101.1427721	161.6630616	0	49.18542	Cluster II
chr2L	10654000	10655000	31.03618551	61.46815673	91.31430651	7.220113441	31.03618551	61.46815673	91.31430651	0	26.212696	Cluster III
chr2L	10655000	10656000	37.65167749	102.486036	136.4702964	8.630442471	37.65167749	102.486036	136.4702964	0	26.05543175	Cluster II
chr2L	10656000	10657000	29.59371156	69.58234834	111.1705218	7.97631478	29.59371156	69.58234834	111.1705218	0	26.210305	Cluster III
chr2L	10657000	10658000	32.81657223	78.99156612	129.6689994	7.860462311	32.81657223	78.99156612	129.6689994	0	28.25636975	Cluster III
chr2L	10658000	10659000	40.37137861	124.7168439	172.2430534	7.448716135	40.37137861	124.7168439	172.2430534	0	38.0311075	Cluster II
chr2L	10659000	10660000	32.69045929	122.8731879	194.8365532	8.677077085	32.69045929	122.8731879	194.8365532	0	42.7983225	Cluster II
chr2L	10660000	10661000	44.41323125	94.4578142	179.0059358	9.876056176	44.41323125	94.4578142	179.0059358	0	44.94834	Cluster II
chr2L	10661000	10662000	36.72107108	94.56103655	214.949598	8.865614469	36.72107108	94.56103655	214.949598	0	42.1991125	Cluster II
chr2L	10662000	10663000	43.9837958	77.84673098	180.3269454	7.361664229	43.9837958	77.84673098	180.3269454	0	40.997525	Cluster II
chr2L	10663000	10664000	43.1558688	90.20795273	175.3569732	8.212747618	43.1558688	90.20795273	175.3569732	0	38.864705	Cluster II
chr2L	10664000	10665000	38.17313418	61.76047582	175.2773205	7.605273056	38.17313418	61.76047582	175.2773205	0	39.6057725	Cluster III
chr2L	10665000	10666000	33.12230547	86.91055072	93.07669881	7.330064144	33.12230547	86.91055072	93.07669881	0	26.516686	Cluster III
chr2L	10666000	10667000	23.85308817	55.48241905	107.2973689	6.995509809	23.85308817	55.48241905	107.2973689	0	19.39156375	Cluster III
chr2L	10667000	10668000	25.92277347	68.13088089	117.5739987	6.69145824	25.92277347	68.13088089	117.5739987	0	24.81032975	Cluster III
chr2L	10668000	10669000	33.05635666	66.53913756	147.2787744	7.408750185	33.05635666	66.53913756	147.2787744	0	35.46087125	Cluster III
chr2L	10669000	10670000	35.81372153	73.96376805	162.0573299	7.447305525	35.81372153	73.96376805	162.0573299	0	44.960655	Cluster III
chr2L	10670000	10671000	38.79869144	68.32851252	160.3178301	8.184126431	38.79869144	68.32851252	160.3178301	0	54.5503625	Cluster III
chr2L	10671000	10672000	31.09478289	43.91176583	100.7489984	7.394836761	31.0947829	43.91176583	100.7489984	0	30.6818245	Cluster III
chr2L	10672000	10673000	37.56860034	60.51616425	123.1467101	9.534813695	37.56860034	60.51616425	123.1467101	0	24.4267255	Cluster III
chr2L	10673000	10674000	19.66934222	49.6948406	81.99627964	6.705494175	19.66934222	49.6948406	81.99627964	0	21.0034098	Cluster III
chr2L	10674000	10675000	29.5377205	62.10327896	99.3296954	8.228064609	29.5377205	62.10327896	99.3296954	0	24.697461	Cluster III
chr2L	10675000	10676000	21.82012065	52.23088666	106.1271227	8.903490202	21.82012065	52.23088666	106.1271227	0	24.31557175	Cluster III
chr2L	10676000	10677000	23.8451975	27.22222442	37.27712077	2.769159578	23.8451975	27.22222442	37.27712077	0	9.6133124	Cluster III
chr2L	10677000	10678000	38.76137981	76.51312559	129.9994573	7.932539291	38.76137981	76.51312559	129.9994573	0	27.40995	Cluster III
chr2L	10678000	10679000	36.76319633	78.51552079	146.0280442	10.39353195	36.76319633	78.51552079	146.0280442	0	30.62189125	Cluster III
chr2L	10679000	10680000	30.26329132	61.03034772	95.9278798	6.979839099	30.26329132	61.03034772	95.9278798	0	20.2291035	Cluster III
chr2L	10680000	10681000	21.72178216	43.31859904	86.01214123	6.055731512	21.72178216	43.31859904	86.01214123	0	16.25287725	Cluster III
chr2L	10681000	10682000	25.28768126	34.4435509	70.70910397	4.114165442	25.28768126	34.4435509	70.70910397	0	12.8661971	Cluster III
chr2L	10682000	10683000	24.35802446	15.82583206	73.14741437	5.72433252	24.35802446	0	73.14741437	0	11.8853226	Cluster III
chr2L	10683000	10684000	24.35030748	32.77666713	141.5322514	7.291381648	24.35030748	32.77666713	141.5322514	0	21.9596905	Cluster III
chr2L	10684000	10685000	40.33853777	40.91745107	87.9730972	4.751681956	40.33853777	40.91745107	87.9730972	0	11.57611965	Cluster III
chr2L	10685000	10686000	23.87972769	30.20429681	34.99381902	3.134507344	23.87972769	30.20429681	34.99381902	0	9.7494408	Cluster III
chr2L	10686000	10687000	35.33340808	61.51182345	112.3044212	5.314592577	35.33340808	61.51182345	112.3044212	0	18.85997793	Cluster III
chr2L	10687000	10688000	33.65749865	52.34110327	100.3677869	7.110165806	33.65749865	52.34110327	100.3677869	0	21.04768875	Cluster III
chr2L	10688000	10689000	21.47804749	33.63880255	59.52807623	4.528272904	21.47804749	33.63880255	59.52807623	0	12.97717725	Cluster III
chr2L	10689000	10690000	34.61181148	73.19833401	160.2217095	8.813487866	34.61181148	73.19833401	160.2217095	0	25.55132	Cluster III
chr2L	10690000	10691000	13.46750493	43.34267696	57.29759652	3.623789257	0	43.34267696	57.29759652	0	9.619194525	Cluster III
chr2L	10691000	10692000	25.74399854	28.43935491	71.00541779	7.601588741	25.74399854	28.43935491	71.00541779	0	15.3956935	Cluster III
chr2L	10692000	10693000	39.6182363	56.93300224	103.8229725	7.676750818	39.6182363	56.93300224	103.8229725	0	28.25041	Cluster III
chr2L	10693000	10694000	46.5091676	68.40775726	165.1739083	7.446668757	46.5091676	68.40775726	165.1739083	0	44.7207875	Cluster III
chr2L	10694000	10695000	25.18783708	50.89025231	112.4828056	8.545669492	25.18783708	50.89025231	112.4828056	0	24.605802	Cluster III
chr2L	10695000	10696000	58.5268465	54.04855037	156.8766933	7.714073969	58.5268465	54.04855037	156.8766933	0	30.926675	Cluster III
chr2L	10696000	10697000	54.84622008	73.48771312	170.9756874	8.046607312	54.84622008	73.48771312	170.9756874	0	48.58927	Cluster III
chr2L	10697000	10698000	40.81896556	40.59092958	51.9171127	3.708858262	40.81896556	40.59092958	51.9171127	0	20.5811605	Cluster III
chr2L	10698000	10699000	28.94055926	55.68391347	72.64302826	5.500742408	28.94055926	55.68391347	72.64302826	0	23.7139585	Cluster III
chr2L	10699000	10700000	36.17251785	66.30585903	135.4543731	7.27646263	36.17251785	66.30585903	135.4543731	0	34.322885	Cluster III
chr2L	10700000	10701000	53.13681872	60.52005213	158.269654	7.896088852	53.13681872	60.52005213	158.269654	0	41.818308	Cluster III
chr2L	10701000	10702000	22.2695603	31.714092	57.09691885	5.126314613	22.2695603	31.714092	57.09691885	0	21.56980248	Cluster III
chr2L	10702000	10703000	30.53821361	35.91988504	111.0974	7.667342413	30.53821361	35.91988504	111.0974	0	23.08560525	Cluster III
chr2L	10703000	10704000	46.85900689	47.15133906	153.0352275	7.435756771	46.85900689	47.15133906	153.0352275	0	38.378945	Cluster III
chr2L	10704000	10705000	53.11731576	73.50397474	139.8280566	7.999090738	53.11731576	73.50397474	139.8280566	0	41.0500875	Cluster III
chr2L	10705000	10706000	49.09080273	69.67990091	117.3337181	8.467322966	49.09080273	69.67990091	117.3337181	0	39.339755	Cluster III
chr2L	10706000	10707000	38.18034553	42.9291492	96.67439167	6.742086603	38.18034553	42.9291492	96.67439167	0	26.969495	Cluster III
chr2L	10707000	10708000	38.0268489	55.13787936	93.84110652	6.6102677	38.0268489	55.13787936	93.84110652	0	23.661841	Cluster III
chr2L	10708000	10709000	30.39175733	49.84685237	86.00185348	7.247805262	30.39175733	49.84685237	86.00185348	0	26.3218415	Cluster III
chr2L	10709000	10710000	30.6398631	41.10269031	98.32426214	7.097241021	30.6398631	41.10269031	98.32426214	0	22.27373795	Cluster III
chr2L	10710000	10711000	20.76024031	18.95205585	60.54198064	4.310733345	20.76024031	18.95205585	60.54198064	0	17.25622285	Cluster III
chr2L	10711000	10712000	26.20149102	28.83974266	65.22450829	5.584091187	26.20149102	28.83974266	65.22450829	0	13.572325	Cluster III
chr2L	10712000	10713000	22.48737966	45.74711568	60.112878	8.239897574	22.48737966	45.74711568	60.112878	0	25.5832675	Cluster III
chr2L	10713000	10714000	34.7348124	42.68582529	92.87996323	8.773456766	34.7348124	42.68582529	92.87996323	0	27.4057305	Cluster III
chr2L	10714000	10715000	41.27198265	58.79385852	94.80684594	9.211505128	41.27198265	58.79385852	94.80684594	0	31.6897725	Cluster III
chr2L	10715000	10716000	22.47012323	20.0552518	76.83240072	6.922061484	22.47012323	20.0552518	76.83240072	0	25.40049025	Cluster III
chr2L	10716000	10717000	17.67603151	32.71340526	56.46479505	4.533684361	0	32.71340526	56.46479505	0	15.284859	Cluster III
chr2L	10717000	10718000	31.16918103	36.24297096	89.30526055	5.612451543	31.16918103	36.24297096	89.30526055	0	24.797874	Cluster III
chr2L	10718000	10719000	34.95948382	40.5813419	81.80876274	7.821188116	34.95948382	40.5813419	81.80876274	0	26.7664525	Cluster III
chr2L	10719000	10720000	33.36539329	37.62298404	102.7751135	7.782978565	33.36539329	37.62298404	102.7751135	0	26.669975	Cluster III
chr2L	10720000	10721000	21.01765301	29.20155764	50.7126388	5.070580921	21.01765301	29.20155765	50.7126388	0	18.2294145	Cluster III
chr2L	10721000	10722000	13.84755396	18.2414943	22.18781083	3.963014868	0	0	22.18781083	0	6.876513	Cluster III
chr2L	10722000	10723000	10.50355672	27.95448038	26.39763893	3.196935119	0	27.95448038	26.39763893	0	8.873663875	Cluster III
chr2L	10723000	10724000	15.99761951	38.27679959	51.25817618	5.085496644	0	38.27679959	51.25817619	0	15.39563375	Cluster III
chr2L	10724000	10725000	19.24897576	35.69069844	59.43097403	7.478067752	19.24897576	35.69069844	59.43097403	0	20.694983	Cluster III
chr2L	10725000	10726000	27.39716614	37.99400658	56.14896508	7.091383448	27.39716614	37.99400658	56.14896508	0	22.998486	Cluster III
chr2L	10726000	10727000	27.83963191	27.21382338	48.74519808	5.911165947	27.83963191	27.21382339	48.74519808	0	20.97417075	Cluster III
chr2L	10727000	10728000	15.3608353	38.52594628	46.54607389	5.577484422	0	38.52594628	46.54607389	0	14.89645273	Cluster III
chr2L	10728000	10729000	16.88659531	16.82784095	26.57815883	6.663080881	0	0	26.57815883	0	14.372157	Cluster III
chr2L	10729000	10730000	7.6763879	16.65795706	19.80410271	4.674383834	0	0	19.80410271	0	4.054019225	Cluster III
chr2L	10730000	10731000	8.187513276	20.67760452	34.92650393	8.154859703	0	20.67760452	34.92650393	0	7.33802545	Cluster III
chr2L	10731000	10732000	8.939654267	16.70734207	27.45928081	8.118889155	0	0	27.45928081	0	5.8485405	Cluster III
chr2L	10732000	10733000	7.466207552	8.830819582	9.12505805	5.479344194	0	0	0	0	3.613157275	No H2AK118ubi
chr2L	10733000	10734000	8.177175005	16.66174259	26.55610366	6.696167498	0	0	26.55610366	0	4.117243475	Cluster III
chr2L	10734000	10735000	9.747150279	23.40560142	45.24509546	7.315095765	0	23.40560142	45.24509546	0	8.2012695	Cluster III
chr2L	10735000	10736000	9.310012861	18.1698069	26.55580645	5.546563887	0	0	26.55580645	0	4.96336175	Cluster III
chr2L	10736000	10737000	8.025848589	7.143391101	8.203330104	5.132757473	0	0	0	0	6.15689545	No H2AK118ubi
chr2L	10737000	10738000	8.238945406	7.13092572	9.009249208	4.817720052	0	0	0	0	5.344780975	No H2AK118ubi
chr2L	10738000	10739000	11.60354108	28.85926054	39.63567005	6.840579904	0	28.85926055	39.63567005	0	6.41246425	Cluster III
chr2L	10739000	10740000	12.19236146	34.64104948	47.81388221	8.537043094	0	34.64104948	47.81388221	0	7.570431425	Cluster III
chr2L	10740000	10741000	11.4156594	31.13637533	43.21486848	8.301195308	0	31.13637533	43.21486848	0	7.94239275	Cluster III
chr2L	10741000	10742000	12.2749323	35.60907869	46.12015148	8.372864894	0	35.60907869	46.12015148	0	9.480515	Cluster III
chr2L	10742000	10743000	9.594073508	24.91693155	43.514142	8.776373883	0	24.91693155	43.514142	0	9.13874625	Cluster III
chr2L	10743000	10744000	8.397150666	11.46269698	34.30026037	6.212763881	0	0	34.30026037	0	4.697515425	Cluster III
chr2L	10744000	10745000	7.904341418	24.14297723	26.66044885	5.24223698	0	24.14297723	26.66044885	0	3.281499	Cluster III
chr2L	10745000	10746000	9.473169789	69.75350771	64.93099345	7.280666219	0	69.75350771	64.93099345	0	6.04672765	Cluster III
chr2L	10746000	10747000	9.66072549	80.24043721	77.71922993	6.122444293	0	80.24043721	77.71922993	0	5.2553115	Cluster III
chr2L	10747000	10748000	16.2117154	137.281405	136.465214	8.428390166	0	137.281405	136.465214	0	6.28703675	Cluster II
chr2L	10748000	10749000	16.47295624	162.0712389	131.7212373	9.008183377	0	162.0712389	131.7212373	0	7.07111175	Cluster II
chr2L	10749000	10750000	11.25508911	100.7215433	138.2637727	7.931839206	0	100.7215433	138.2637727	0	5.77038625	Cluster II
chr2L	10750000	10751000	15.44567066	105.2412433	151.9892427	7.722388096	0	105.2412433	151.9892427	0	6.5577165	Cluster II
chr2L	10751000	10752000	15.1379168	123.3459597	139.8418896	8.124166717	0	123.3459597	139.8418896	0	8.5151545	Cluster II
chr2L	10752000	10753000	12.26529264	85.31680756	140.8191972	8.660929859	0	85.31680756	140.8191972	0	7.66758575	Cluster III
chr2L	10753000	10754000	15.18905772	113.086645	174.9976044	6.996329327	0	113.086645	174.9976044	0	7.86032775	Cluster II
chr2L	10754000	10755000	18.37560984	137.5589741	183.4506854	8.16950719	0	137.5589741	183.4506854	0	8.529947	Cluster II
chr2L	10755000	10756000	24.51329693	139.8630119	162.7593606	9.07631521	24.51329693	139.8630119	162.7593606	0	11.758494	Cluster II
chr2L	10756000	10757000	12.26995581	42.79491938	52.69435724	6.400242854	0	42.79491938	52.69435724	0	5.98767995	Cluster III
chr2L	10757000	10758000	14.47316632	43.7887308	60.74816515	3.941162222	0	43.7887308	60.74816515	0	8.0657706	Cluster III
chr2L	10758000	10759000	26.21070448	62.17722153	110.2048427	7.503935601	26.21070448	62.17722153	110.2048427	0	15.197319	Cluster III
chr2L	10759000	10760000	29.84043054	53.51731991	111.445213	7.555860268	29.84043054	53.51731991	111.445213	0	19.761525	Cluster III
chr2L	10760000	10761000	27.50296065	69.33608431	123.2584168	9.044274722	27.50296065	69.33608431	123.2584168	0	20.866093	Cluster III
chr2L	10761000	10762000	31.05541003	57.14925735	112.1853275	9.284528303	31.05541003	57.14925735	112.1853275	0	23.6745255	Cluster III
chr2L	10762000	10763000	36.66919151	52.00235983	124.7208993	9.565503683	36.66919151	52.00235983	124.7208993	0	18.28882825	Cluster III
chr2L	10763000	10764000	25.42776975	37.21607566	103.159176	8.299923556	25.42776975	37.21607566	103.159176	0	12.57851425	Cluster III
chr2L	10764000	10765000	25.32869978	47.52245878	93.90265813	9.024151213	25.32869979	47.52245878	93.90265813	0	10.994416	Cluster III
chr2L	10765000	10766000	10.03846455	33.14399826	42.7116137	5.134186305	0	33.14399826	42.7116137	0	5.58719995	Cluster III
chr2L	10766000	10767000	9.887882373	38.45471562	63.03738391	7.340224967	0	38.45471562	63.03738391	0	7.1499145	Cluster III
chr2L	10767000	10768000	9.540188725	14.30819002	29.67404241	5.828614463	0	0	29.67404241	0	6.1253629	Cluster III
chr2L	10768000	10769000	7.520081225	10.15734757	30.91050116	6.064124721	0	0	30.91050116	0	5.96293225	Cluster III
chr2L	10769000	10770000	5.295389878	11.85804196	23.78848753	5.28605006	0	0	23.78848753	0	4.64927505	Cluster III
chr2L	10770000	10771000	15.53675619	23.97739113	40.75913413	5.828013359	0	23.97739114	40.75913413	0	13.55137265	Cluster III
chr2L	10771000	10772000	28.68553538	40.38613709	47.41812382	7.727033533	28.68553538	40.38613709	47.41812382	0	20.3701545	Cluster III
chr2L	10772000	10773000	23.58867537	30.33026406	51.83980356	4.891813405	23.58867537	30.33026406	51.83980356	0	13.2519375	Cluster III
chr2L	10773000	10774000	46.00762784	42.57369268	61.98305767	8.685240944	46.00762784	42.57369268	61.98305767	0	16.623458	Cluster III
chr2L	10774000	10775000	31.68918117	20.97834703	54.73758942	6.381354036	31.68918117	20.97834703	54.73758942	0	14.22283475	Cluster III
chr2L	10775000	10776000	36.69448664	33.30021374	99.578788	7.590409998	36.69448664	33.30021374	99.578788	0	21.851933	Cluster III
chr2L	10776000	10777000	31.12979481	45.52889101	102.6749447	7.046415869	31.12979481	45.52889101	102.6749447	0	22.5321485	Cluster III
chr2L	10777000	10778000	32.88419214	34.76864932	106.8539922	9.856815003	32.88419214	34.76864932	106.8539922	0	20.32885225	Cluster III
chr2L	10778000	10779000	28.65980602	37.67884361	120.1177509	9.448956377	28.65980602	37.67884361	120.1177509	0	25.1143585	Cluster III
chr2L	10779000	10780000	27.90555935	43.56729154	110.2333431	9.087910672	27.90555935	43.56729154	110.2333431	0	25.797381	Cluster III
chr2L	10780000	10781000	29.68362912	38.18300306	116.7390678	8.104454253	29.68362912	38.18300306	116.7390678	0	21.14636	Cluster III
chr2L	10781000	10782000	28.91579253	43.12937968	125.4991301	8.148827363	28.91579253	43.12937968	125.4991301	0	27.4643765	Cluster III
chr2L	10782000	10783000	35.69774257	41.88631729	121.3367312	8.105876256	35.69774257	41.88631729	121.3367312	0	24.8144565	Cluster III
chr2L	10783000	10784000	33.48225744	38.34803703	122.1563074	8.360195002	33.48225744	38.34803703	122.1563074	0	24.596213	Cluster III
chr2L	10784000	10785000	31.20196099	33.35069516	117.8480564	7.998506986	31.20196099	33.35069516	117.8480564	0	26.96332375	Cluster III
chr2L	10785000	10786000	21.86521417	28.21954686	66.64785524	4.33305126	21.86521417	28.21954687	66.64785524	0	12.42903618	Cluster III
chr2L	10786000	10787000	29.40358998	46.57854525	95.86405601	5.943637549	29.40358998	46.57854525	95.86405601	0	22.122473	Cluster III
chr2L	10787000	10788000	29.57822219	55.49521752	119.0699957	7.776474124	29.57822219	55.49521752	119.0699957	0	18.0913626	Cluster III
chr2L	10788000	10789000	29.94583151	55.79176766	64.33962356	5.268220637	29.94583151	55.79176766	64.33962356	0	17.4277062	Cluster III
chr2L	10789000	10790000	22.59061818	38.34966054	52.51604024	3.419310041	22.59061818	38.34966054	52.51604024	0	8.874954475	Cluster III
chr2L	10790000	10791000	26.50712705	38.93480877	118.5029614	6.726610782	26.50712705	38.93480877	118.5029614	0	19.0586905	Cluster III
chr2L	10791000	10792000	23.97357478	34.05926039	71.75458683	4.616485773	23.97357478	34.05926039	71.75458683	0	14.4844143	Cluster III
chr2L	10792000	10793000	36.92392944	64.2079263	136.3241196	8.467614808	36.92392944	64.2079263	136.3241196	0	25.345505	Cluster III
chr2L	10793000	10794000	35.34851497	52.23478208	134.8531052	9.601087813	35.34851497	52.23478208	134.8531052	0	24.360881	Cluster III
chr2L	10794000	10795000	34.09846471	54.7256654	140.4960964	9.909711868	34.09846471	54.7256654	140.4960964	0	23.624596	Cluster III
chr2L	10795000	10796000	15.66909718	42.11024717	64.78413252	4.756248008	0	42.11024717	64.78413252	0	8.727305275	Cluster III
chr2L	10796000	10797000	19.00618172	42.97986211	95.54618009	6.683371381	19.00618172	42.97986211	95.54618009	0	13.68238047	Cluster III
chr2L	10797000	10798000	18.35822916	42.72162355	89.89650077	6.446129619	0	42.72162355	89.89650077	0	9.25917675	Cluster III
chr2L	10798000	10799000	28.52467767	32.0612322	102.3447585	7.404485366	28.52467767	32.0612322	102.3447585	0	12.9483495	Cluster III
chr2L	10799000	10800000	22.7342225	24.90419199	108.5763076	7.559693868	22.73422251	24.90419199	108.5763077	0	14.5344925	Cluster III
chr2L	10800000	10801000	21.7430261	39.32182995	87.95728504	7.203483831	21.7430261	39.32182995	87.95728504	0	10.6615965	Cluster III
chr2L	10801000	10802000	16.17932978	40.55784422	54.34458255	6.21364012	0	40.55784422	54.34458255	0	6.95165175	Cluster III
chr2L	10802000	10803000	27.09485614	42.15541554	88.28979114	7.314736641	27.09485614	42.15541554	88.28979114	0	14.42565675	Cluster III
chr2L	10803000	10804000	26.3484322	43.49259367	97.89078003	7.641524318	26.3484322	43.49259367	97.89078003	0	18.3944715	Cluster III
chr2L	10804000	10805000	34.81094068	48.34412086	113.0607114	7.745726726	34.81094068	48.34412086	113.0607114	0	28.5449535	Cluster III
chr2L	10805000	10806000	55.09269197	39.67239889	115.6019525	8.77820547	55.09269197	39.67239889	115.6019525	0	35.2697475	Cluster III
chr2L	10806000	10807000	53.28648947	52.51963923	136.2320747	7.513692748	53.28648947	52.51963923	136.2320747	0	40.706695	Cluster III
chr2L	10807000	10808000	42.15939267	41.93163816	79.02330442	7.386041454	42.15939267	41.93163816	79.02330442	0	23.4762825	Cluster III
chr2L	10808000	10809000	38.74534576	33.90405217	63.5132314	7.567290657	38.74534576	33.90405217	63.5132314	0	26.64111	Cluster III
chr2L	10809000	10810000	18.40351147	22.21038979	41.51535712	6.312465283	0	22.2103898	41.51535712	0	16.74126038	Cluster III
chr2L	10810000	10811000	35.62959644	34.83286482	71.08960762	7.980732661	35.62959644	34.83286482	71.08960762	0	24.48782	Cluster III
chr2L	10811000	10812000	28.45958824	20.17867206	74.23654495	8.22266246	28.45958824	20.17867206	74.23654495	0	21.319015	Cluster III
chr2L	10812000	10813000	33.64811438	29.58115892	75.41041718	8.932370771	33.64811438	29.58115892	75.41041718	0	25.23197225	Cluster III
chr2L	10813000	10814000	31.89520781	36.07252291	101.8893272	8.167488016	31.89520781	36.07252291	101.8893272	0	23.064054	Cluster III
chr2L	10814000	10815000	29.63882346	36.26871981	90.24983942	6.569603314	29.63882346	36.26871981	90.24983942	0	23.06148725	Cluster III
chr2L	10815000	10816000	29.4214099	26.81132972	87.03622076	7.347682265	29.4214099	26.81132972	87.03622076	0	22.29301275	Cluster III
chr2L	10816000	10817000	24.51952037	29.78184708	78.28508182	7.272564303	24.51952037	29.78184708	78.28508182	0	24.37343	Cluster III
chr2L	10817000	10818000	28.46710354	42.19537191	85.99083942	7.165509254	28.46710354	42.19537192	85.99083942	0	30.14396025	Cluster III
chr2L	10818000	10819000	24.33632548	30.25355118	73.33775782	7.336869011	24.33632548	30.25355118	73.33775782	0	23.02221925	Cluster III
chr2L	10819000	10820000	42.40837841	44.65783376	95.85080465	7.680233892	42.40837841	44.65783376	95.85080465	0	34.68530475	Cluster III
chr2L	10820000	10821000	39.15625107	45.93614914	89.82394019	9.363491734	39.15625107	45.93614914	89.82394019	0	28.05911975	Cluster III
chr2L	10821000	10822000	37.69514016	41.56455971	96.88417053	6.79942311	37.69514016	41.56455971	96.88417053	0	28.63111718	Cluster III
chr2L	10822000	10823000	27.79717314	34.18477016	71.66406676	7.046435292	27.79717314	34.18477016	71.66406676	0	19.8432325	Cluster III
chr2L	10823000	10824000	18.84742926	25.64227803	40.38130503	5.231954133	18.84742926	25.64227803	40.38130503	0	14.65249175	Cluster III
chr2L	10824000	10825000	20.37168416	28.82163107	60.25399172	7.983777822	20.37168417	28.82163107	60.25399172	0	18.82936675	Cluster III
chr2L	10825000	10826000	22.69457503	27.53139987	51.14555865	6.527214783	22.69457503	27.53139987	51.14555865	0	18.6736745	Cluster III
chr2L	10826000	10827000	31.15384691	26.77799769	86.73973173	8.557515534	31.15384691	26.77799769	86.73973173	0	26.716985	Cluster III
chr2L	10827000	10828000	21.23089903	24.50214233	69.47775252	7.252342957	21.23089903	24.50214233	69.47775252	0	19.88858698	Cluster III
chr2L	10828000	10829000	28.7398495	33.44839968	76.09770396	7.057523832	28.7398495	33.44839968	76.09770396	0	26.55849975	Cluster III
chr2L	10829000	10830000	26.75070646	28.67944352	62.49835016	6.798387035	26.75070646	28.67944352	62.49835016	0	17.32839075	Cluster III
chr2L	10830000	10831000	26.83480331	22.62377653	42.11220578	4.753600537	26.83480331	22.62377654	42.11220578	0	14.84384813	Cluster III
chr2L	10831000	10832000	34.9208068	30.82384266	64.01348798	5.521422827	34.9208068	30.82384266	64.01348798	0	23.37984137	Cluster III
chr2L	10832000	10833000	31.69835217	32.24043964	77.72356419	6.85618152	31.69835217	32.24043964	77.72356419	0	22.514245	Cluster III
chr2L	10833000	10834000	28.96592941	32.34646222	76.12444172	8.509299651	28.96592942	32.34646222	76.12444172	0	20.02003375	Cluster III
chr2L	10834000	10835000	26.43563045	18.75864996	49.62312413	6.601869168	26.43563045	18.75864996	49.62312413	0	16.45574175	Cluster III
chr2L	10835000	10836000	18.57657022	31.63170646	53.51601959	6.904797014	18.57657022	31.63170646	53.51601959	0	13.97925625	Cluster III
chr2L	10836000	10837000	17.35945279	22.83152671	47.0025655	5.944329009	0	22.83152671	47.0025655	0	6.50126575	Cluster III
chr2L	10837000	10838000	14.25346791	41.02752028	44.74834132	7.33266932	0	41.02752028	44.74834132	0	8.259616	Cluster III
chr2L	10838000	10839000	10.31976228	28.09447683	43.17985861	8.940993733	0	28.09447683	43.17985861	0	7.030538	Cluster III
chr2L	10839000	10840000	8.821857145	23.55430313	32.2028478	8.130451151	0	23.55430314	32.2028478	0	7.69268975	Cluster III
chr2L	10840000	10841000	13.95963892	24.70096955	48.08981997	7.187030588	0	24.70096955	48.08981997	0	5.89048975	Cluster III
chr2L	10841000	10842000	11.13815593	11.34059811	19.73764087	5.214362866	0	0	19.73764087	0	4.2201974	Cluster III
chr2L	10842000	10843000	6.696601176	5.5319487	9.592878464	4.618997453	0	0	0	0	2.71088835	No H2AK118ubi
chr2L	10843000	10844000	15.25426197	19.57295612	28.07903327	6.43822602	0	19.57295612	28.07903327	0	11.96474975	Cluster III
chr2L	10844000	10845000	21.65683062	25.27348558	42.55527004	8.399265665	21.65683062	25.27348558	42.55527004	0	10.86794	Cluster III
chr2L	10845000	10846000	21.33500696	28.01560161	48.78967959	8.466315227	21.33500697	28.01560161	48.78967959	0	12.9075045	Cluster III
chr2L	10846000	10847000	22.24724591	30.66378657	52.78818783	7.03044344	22.24724591	30.66378657	52.78818783	0	10.01728475	Cluster III
chr2L	10847000	10848000	14.76344529	34.50671387	59.51959212	9.959385999	0	34.50671387	59.51959212	0	7.83560225	Cluster III
chr2L	10848000	10849000	17.33831657	48.08352756	87.08042616	11.59482781	0	48.08352756	87.08042616	0	9.5641115	Cluster III
chr2L	10849000	10850000	21.64111316	37.55263137	67.25850338	15.04893056	21.64111316	37.55263137	67.25850338	0	7.4605571	Cluster III
chr2L	10850000	10851000	6.017192417	15.83677921	23.63938592	6.692450768	0	0	23.63938592	0	2.9352071	Cluster III
chr2L	10851000	10852000	11.06564551	18.46890159	26.32202356	6.881819631	0	0	26.32202356	0	9.10783025	Cluster III
chr2L	10852000	10853000	22.52363489	25.08472648	45.6689831	6.953389556	22.52363489	25.08472648	45.6689831	0	14.08904125	Cluster III
chr2L	10853000	10854000	17.31821717	27.4009119	34.25037976	7.418877964	0	27.4009119	34.25037976	0	11.22603575	Cluster III
chr2L	10854000	10855000	11.37172999	28.51886774	38.01918235	8.705248257	0	28.51886774	38.01918235	0	9.75662075	Cluster III
chr2L	10855000	10856000	12.12959042	28.54056146	30.6834476	6.157030761	0	28.54056146	30.6834476	0	6.57908025	Cluster III
chr2L	10856000	10857000	5.158800892	6.258419036	8.449641233	4.302950231	0	0	0	0	3.023659075	No H2AK118ubi
chr2L	10857000	10858000	6.899094189	7.149043575	18.4758384	6.365706052	0	0	0	0	3.0077657	No H2AK118ubi
chr2L	10858000	10859000	7.973131792	8.496078415	8.069930262	4.952672658	0	0	0	0	3.25006185	No H2AK118ubi
chr2L	10859000	10860000	9.467394836	27.79004829	43.83002101	6.871193408	0	27.79004829	43.83002101	0	6.81217775	Cluster III
chr2L	10860000	10861000	15.61498052	43.89181596	68.4480015	7.641714589	0	43.89181596	68.4480015	0	8.55644275	Cluster III
chr2L	10861000	10862000	13.29300225	30.90741585	55.19499106	7.13719457	0	30.90741585	55.19499106	0	7.27251925	Cluster III
chr2L	10862000	10863000	7.603618392	21.80462928	39.46140026	6.482682306	0	21.80462928	39.46140026	0	6.598281175	Cluster III
chr2L	10863000	10864000	0	0	0	0.008191158	0	0	0	0	0	No H2AK118ubi
chr2L	10864000	10865000	9.859761466	9.211140549	18.7470174	3.229383744	0	0	18.7470174	0	3.05572585	Cluster III
chr2L	10865000	10866000	15.48558745	12.50369829	38.06292723	5.33207765	0	0	38.06292723	0	5.219903175	Cluster III
chr2L	10866000	10867000	17.36137314	24.01214179	26.01439001	5.539876245	0	24.01214179	26.01439001	0	8.6060289	Cluster III
chr2L	10867000	10868000	22.14593338	30.29858021	49.39512052	5.478707129	22.14593338	30.29858021	49.39512053	0	10.371597	Cluster III
chr2L	10868000	10869000	21.48759083	39.96212999	72.31466209	7.046199592	21.48759083	39.96212999	72.31466209	0	18.29864175	Cluster III
chr2L	10869000	10870000	17.58724383	25.22190579	53.35627549	7.177771419	0	25.22190579	53.35627549	0	16.500777	Cluster III
chr2L	10870000	10871000	27.45604957	31.51698676	63.12001316	5.557818314	27.45604957	31.51698676	63.12001316	0	17.7144385	Cluster III
chr2L	10871000	10872000	25.60386006	45.31759522	68.90374457	7.456072853	25.60386006	45.31759522	68.90374457	0	23.51752118	Cluster III
chr2L	10872000	10873000	35.43040072	48.9172234	78.07124358	7.960263518	35.43040072	48.9172234	78.07124358	0	29.53956975	Cluster III
chr2L	10873000	10874000	21.81937091	27.20004828	40.91992181	4.281010734	21.81937091	27.20004828	40.91992181	0	11.13350338	Cluster III
chr2L	10874000	10875000	39.58674039	43.07716188	79.08324819	9.251403426	39.58674039	43.07716188	79.08324819	0	25.919853	Cluster III
chr2L	10875000	10876000	36.28071076	30.38863693	60.58578151	6.656339835	36.28071076	30.38863693	60.58578151	0	20.408884	Cluster III
chr2L	10876000	10877000	16.79957659	26.31967689	38.26294671	4.707578907	0	26.31967689	38.26294671	0	14.2524731	Cluster III
chr2L	10877000	10878000	0	0	0	0	0	0	0	0	0	No H2AK118ubi
chr2L	10878000	10879000	0	0	0	0	0	0	0	0	0	No H2AK118ubi
chr2L	10879000	10880000	0	0	0	0	0	0	0	0	0	No H2AK118ubi
chr2L	10880000	10881000	0	0	0	0	0	0	0	0	0	No H2AK118ubi
chr2L	10881000	10882000	0	0	0	0	0	0	0	0	0	No H2AK118ubi
chr2L	10882000	10883000	0	0	0	0	0	0	0	0	0	No H2AK118ubi
chr2L	10883000	10884000	9.211784728	15.68811953	19.927524	2.420845975	0	0	19.927524	0	9.3288841	Cluster III
chr2L	10884000	10885000	35.81972415	38.56605756	84.38405514	8.239964489	35.81972415	38.56605756	84.38405514	0	26.00621575	Cluster III
chr2L	10885000	10886000	31.40184248	44.8600947	63.67882867	9.914280281	31.40184248	44.8600947	63.67882867	0	26.4306175	Cluster III
chr2L	10886000	10887000	17.32721357	40.77604994	45.59094459	5.495041083	0	40.77604994	45.59094459	0	17.97672975	Cluster III
chr2L	10887000	10888000	30.64071397	53.60205755	73.16822371	9.146843252	30.64071397	53.60205755	73.16822371	0	23.6962195	Cluster III
chr2L	10888000	10889000	29.97207723	46.6879862	78.76217692	9.622177827	29.97207723	46.6879862	78.76217692	0	26.55425	Cluster III
chr2L	10889000	10890000	20.5534857	33.72570259	56.08639252	7.832648193	20.5534857	33.72570259	56.08639252	0	19.582123	Cluster III
chr2L	10890000	10891000	21.11837152	30.02961921	41.06037521	5.373098849	21.11837152	30.02961921	41.06037521	0	13.9053455	Cluster III
chr2L	10891000	10892000	20.63546958	18.73117996	64.64116038	7.957485516	20.63546958	18.73117996	64.64116038	0	21.59789	Cluster III
chr2L	10892000	10893000	25.45117316	31.85929345	76.8137881	8.795137351	25.45117316	31.85929345	76.8137881	0	29.4201525	Cluster III
chr2L	10893000	10894000	28.18015998	30.58528702	63.58104889	8.914640322	28.18015998	30.58528702	63.58104889	0	26.47388725	Cluster III
chr2L	10894000	10895000	34.67361433	32.79787388	71.93138252	8.899857155	34.67361433	32.79787388	71.93138252	0	29.77091	Cluster III
chr2L	10895000	10896000	29.54586054	29.33576543	81.9127857	8.847844389	29.54586054	29.33576543	81.9127857	0	26.4074215	Cluster III
chr2L	10896000	10897000	33.41855187	37.20324084	79.91374516	8.629101908	33.41855187	37.20324084	79.91374516	0	25.5061305	Cluster III
chr2L	10897000	10898000	35.36085308	43.97487795	59.33987582	8.134453643	35.36085308	43.97487795	59.33987582	0	27.23878	Cluster III
chr2L	10898000	10899000	23.14596835	21.01579062	63.74174462	8.4151885	23.14596835	21.01579062	63.74174462	0	25.7671975	Cluster III
chr2L	10899000	10900000	21.745431	18.73490033	30.26989423	6.284010234	21.745431	18.73490033	30.26989423	0	15.42406895	Cluster III
chr2L	10900000	10901000	29.11504827	37.51064857	64.78352065	8.853592502	29.11504827	37.51064857	64.78352065	0	28.6804745	Cluster III
chr2L	10901000	10902000	25.12886946	24.51053028	58.2875183	5.700985286	25.12886946	24.51053028	58.2875183	0	21.1045887	Cluster III
chr2L	10902000	10903000	22.81135241	28.44718521	52.82905445	7.237847666	22.81135241	28.44718521	52.82905445	0	19.3311625	Cluster III
chr2L	10903000	10904000	29.04167288	36.57892564	71.09476236	8.169554164	29.04167288	36.57892564	71.09476236	0	23.14064775	Cluster III
chr2L	10904000	10905000	33.42906695	38.6646126	60.79569514	8.302911977	33.42906695	38.6646126	60.79569514	0	26.14748975	Cluster III
chr2L	10905000	10906000	36.78212477	47.31498046	71.25065595	7.963970557	36.78212477	47.31498046	71.25065595	0	23.8075925	Cluster III
chr2L	10906000	10907000	46.13699044	51.51687424	99.12822161	8.889822902	46.13699044	51.51687424	99.12822161	0	35.88902	Cluster III
chr2L	10907000	10908000	44.55023137	50.03138243	100.7762519	8.559778705	44.55023137	50.03138243	100.7762519	0	33.70958	Cluster III
chr2L	10908000	10909000	34.7604408	43.50519103	64.1397498	8.111965441	34.7604408	43.50519103	64.1397498	0	25.842555	Cluster III
chr2L	10909000	10910000	31.54818538	45.10797945	67.69356613	8.355207085	31.54818538	45.10797945	67.69356613	0	28.3747865	Cluster III
chr2L	10910000	10911000	26.80228506	46.7230889	89.03778741	8.663451602	26.80228506	46.7230889	89.03778741	0	21.64095625	Cluster III
chr2L	10911000	10912000	31.22047952	44.59156325	85.97320009	8.167017199	31.22047952	44.59156325	85.97320009	0	30.263315	Cluster III
chr2L	10912000	10913000	24.32344444	42.53326939	85.44239434	9.584701563	24.32344444	42.53326939	85.44239434	0	29.1485205	Cluster III
chr2L	10913000	10914000	25.25841756	42.35303042	79.4485186	8.314795161	25.25841756	42.35303042	79.4485186	0	23.2922625	Cluster III
chr2L	10914000	10915000	32.58573655	46.40049084	105.840371	8.558844997	32.58573655	46.40049084	105.840371	0	25.49271475	Cluster III
chr2L	10915000	10916000	38.59129277	37.42539685	73.07236325	8.018273979	38.59129277	37.42539685	73.07236325	0	26.09726725	Cluster III
chr2L	10916000	10917000	32.42322742	47.310004	77.16908214	10.07607226	32.42322742	47.310004	77.16908214	0	27.54999	Cluster III
chr2L	10917000	10918000	28.93942708	42.59438556	84.05856163	7.912073882	28.93942708	42.59438557	84.05856163	0	27.34868	Cluster III
chr2L	10918000	10919000	39.41329763	61.90899494	106.8598685	9.187771756	39.41329763	61.90899494	106.8598685	0	32.15032	Cluster III
chr2L	10919000	10920000	46.66059462	54.73285249	96.15979767	8.045489373	46.66059462	54.73285249	96.15979767	0	27.7808275	Cluster III
chr2L	10920000	10921000	39.1712264	47.26289951	108.2266239	8.659316246	39.1712264	47.26289951	108.2266239	0	29.63202	Cluster III
chr2L	10921000	10922000	33.50950501	53.21653327	97.42004925	7.638511834	33.50950501	53.21653327	97.42004925	0	27.2536025	Cluster III
chr2L	10922000	10923000	34.29894998	56.32455236	76.75856704	6.396520613	34.29894998	56.32455236	76.75856704	0	21.43875275	Cluster III
chr2L	10923000	10924000	41.22167266	47.53714699	83.52897411	9.801716527	41.22167266	47.53714699	83.52897411	0	33.4599725	Cluster III
chr2L	10924000	10925000	32.43411548	40.32008163	63.307534	8.119059234	32.43411548	40.32008163	63.307534	0	25.887565	Cluster III
chr2L	10925000	10926000	40.56633624	50.61151307	94.74278488	8.651187063	40.56633624	50.61151307	94.74278488	0	35.3604475	Cluster III
chr2L	10926000	10927000	35.32963862	43.69316739	81.8478361	8.276065285	35.32963862	43.69316739	81.8478361	0	25.8930725	Cluster III
chr2L	10927000	10928000	22.65827137	48.80339186	85.2437128	9.195059112	22.65827137	48.80339186	85.2437128	0	27.21826875	Cluster III
chr2L	10928000	10929000	30.14539834	43.05602642	78.73559129	8.988365161	30.14539834	43.05602642	78.73559129	0	26.14115	Cluster III
chr2L	10929000	10930000	34.75621201	41.05868274	88.21542741	9.988255871	34.75621201	41.05868274	88.21542741	0	29.53082	Cluster III
chr2L	10930000	10931000	22.5445543	40.76239989	51.75185875	6.180449251	22.5445543	40.76239989	51.75185875	0	16.4266935	Cluster III
chr2L	10931000	10932000	23.39687202	33.51163188	56.4606919	7.092769238	23.39687202	33.51163188	56.4606919	0	16.33103025	Cluster III
chr2L	10932000	10933000	26.24923092	36.16376647	66.21705094	8.46163001	26.24923092	36.16376647	66.21705094	0	22.3340825	Cluster III
chr2L	10933000	10934000	23.400634	44.63452709	74.8702993	8.681728748	23.400634	44.63452709	74.8702993	0	25.064733	Cluster III
chr2L	10934000	10935000	24.23501443	56.01862192	72.81071203	7.88913948	24.23501443	56.01862192	72.81071203	0	24.65618075	Cluster III
chr2L	10935000	10936000	32.85440438	58.97944391	90.2256986	7.363305021	32.85440438	58.97944391	90.2256986	0	27.46992775	Cluster III
chr2L	10936000	10937000	25.10362848	58.70946254	95.71249872	6.9492352	25.10362848	58.70946254	95.71249872	0	19.84047425	Cluster III
chr2L	10937000	10938000	30.43254201	60.25620886	78.28379877	9.449935233	30.43254201	60.25620886	78.28379877	0	27.717049	Cluster III
chr2L	10938000	10939000	34.15008353	54.93401161	90.23691216	7.468615122	34.15008353	54.93401161	90.23691216	0	25.1957175	Cluster III
chr2L	10939000	10940000	28.99919953	45.96112932	65.96956653	9.294036807	28.99919953	45.96112932	65.96956653	0	23.4258475	Cluster III
chr2L	10940000	10941000	25.40615952	44.76780532	78.67875731	7.946658851	25.40615952	44.76780532	78.67875731	0	23.349515	Cluster III
chr2L	10941000	10942000	26.01114859	60.3675735	91.7233006	8.495550462	26.01114859	60.3675735	91.72330061	0	27.553622	Cluster III
chr2L	10942000	10943000	33.27636044	45.2337991	79.75489271	8.957815222	33.27636044	45.2337991	79.75489271	0	25.98302575	Cluster III
chr2L	10943000	10944000	25.48524001	44.67769475	81.67055078	7.317693184	25.48524001	44.67769475	81.67055078	0	20.504455	Cluster III
chr2L	10944000	10945000	29.80932341	50.53617198	98.13106158	9.049529397	29.80932341	50.53617199	98.13106158	0	24.2071265	Cluster III
chr2L	10945000	10946000	20.67749997	48.85384033	68.73527743	6.982226577	20.67749997	48.85384033	68.73527743	0	16.84968775	Cluster III
chr2L	10946000	10947000	31.2867098	47.00289694	95.59444576	8.312311306	31.2867098	47.00289694	95.59444576	0	21.05509975	Cluster III
chr2L	10947000	10948000	1.012619399	2.358909337	3.463124455	0.486006711	0	0	0	0	0.539644525	No H2AK118ubi
chr2L	10948000	10949000	0.754546303	2.046558354	2.867769189	0.434605341	0	0	0	0	0.593725425	No H2AK118ubi
chr2L	10949000	10950000	0	0	0	0	0	0	0	0	0	No H2AK118ubi
chr2L	10950000	10951000	0	0	0	0	0	0	0	0	0	No H2AK118ubi
chr2L	10951000	10952000	0	0	0	0	0	0	0	0	0	No H2AK118ubi
chr2L	10952000	10953000	0	0	0	0	0	0	0	0	0	No H2AK118ubi
chr2L	10953000	10954000	0	0	0	0	0	0	0	0	0	No H2AK118ubi
chr2L	10954000	10955000	0	0	0	0	0	0	0	0	0	No H2AK118ubi
chr2L	10955000	10956000	0	0	0	0	0	0	0	0	0	No H2AK118ubi
chr2L	10956000	10957000	17.15944767	30.42065297	57.98705721	5.892129935	0	30.42065297	57.98705721	0	15.46023555	Cluster III
chr2L	10957000	10958000	17.7414658	36.35031356	60.56233137	6.553257812	0	36.35031356	60.56233137	0	14.137442	Cluster III
chr2L	10958000	10959000	24.22289199	66.58957365	66.87453967	8.702530982	24.22289199	66.58957365	66.87453967	0	22.74026125	Cluster III
chr2L	10959000	10960000	26.89091066	58.58292588	101.6744734	9.914794995	26.89091066	58.58292588	101.6744734	0	25.1254525	Cluster III
chr2L	10960000	10961000	31.53203755	54.67708077	94.17310542	7.631766235	31.53203755	54.67708077	94.17310542	0	26.08219	Cluster III
chr2L	10961000	10962000	32.91117625	42.63909295	65.5779939	8.309358816	32.91117625	42.63909295	65.5779939	0	21.185593	Cluster III
chr2L	10962000	10963000	29.67904744	50.51489708	74.57818959	9.320815943	29.67904744	50.51489708	74.57818959	0	20.1036705	Cluster III
chr2L	10963000	10964000	24.3922921	44.28064031	63.12788903	8.467135701	24.3922921	44.28064031	63.12788903	0	12.849631	Cluster III
chr2L	10964000	10965000	11.40499229	17.61987435	28.02408244	5.468869954	0	0	28.02408244	0	6.161218425	Cluster III
chr2L	10965000	10966000	10.50194021	45.90127175	78.53615298	7.146463791	0	45.90127175	78.53615298	0	6.29517855	Cluster III
chr2L	10966000	10967000	11.31451836	51.79423945	78.86939602	8.379792469	0	51.79423945	78.86939602	0	6.038084975	Cluster III
chr2L	10967000	10968000	6.281099622	20.12482094	26.82585219	6.480042357	0	20.12482094	26.82585219	0	5.197870125	Cluster III
chr2L	10968000	10969000	5.786920271	10.62460611	14.56376227	6.109833888	0	0	0	0	2.61436205	No H2AK118ubi
chr2L	10969000	10970000	9.654098848	14.99027457	21.92347239	5.908685812	0	0	21.92347239	0	5.534582	Cluster III
chr2L	10970000	10971000	6.334447785	7.852670369	18.46646889	5.805603069	0	0	0	0	5.637255925	No H2AK118ubi
chr2L	10971000	10972000	7.907578682	18.58111658	35.91060316	7.346424023	0	18.58111658	35.91060316	0	5.47123085	Cluster III
chr2L	10972000	10973000	8.61673879	20.5450713	26.87339735	7.655760911	0	20.5450713	26.87339735	0	4.747911575	Cluster III
chr2L	10973000	10974000	9.663725431	28.89897975	43.82629497	10.94919994	0	28.89897975	43.82629498	0	7.6608495	Cluster III
chr2L	10974000	10975000	4.838946736	24.01539214	24.55197165	7.645358851	0	24.01539214	24.55197165	0	5.6536866	Cluster III
chr2L	10975000	10976000	5.508012958	7.797064969	9.453536414	5.263997265	0	0	0	0	5.4600835	No H2AK118ubi
chr2L	10976000	10977000	4.492677262	7.247830659	1.908632391	5.012843849	0	0	0	0	3.504288	No H2AK118ubi
chr2L	10977000	10978000	8.70679451	27.76359923	53.8349856	7.572200258	0	27.76359923	53.8349856	0	7.38203025	Cluster III
chr2L	10978000	10979000	14.37129629	51.54185535	104.8767908	9.496228577	0	51.54185535	104.8767908	0	6.52669875	Cluster III
chr2L	10979000	10980000	9.558447457	44.04274684	69.62519209	9.108520916	0	44.04274684	69.62519209	0	6.4808691	Cluster III
chr2L	10980000	10981000	12.12400592	45.80080664	56.26920968	9.614633705	0	45.80080664	56.26920968	0	8.3597915	Cluster III
chr2L	10981000	10982000	14.57586784	49.95136891	67.00846682	9.522127522	0	49.95136891	67.00846682	0	8.371225	Cluster III
chr2L	10982000	10983000	11.73630516	35.84844021	55.55737308	8.537353202	0	35.84844021	55.55737308	0	6.72745325	Cluster III
chr2L	10983000	10984000	14.15197342	29.31935047	61.33430327	8.58914623	0	29.31935047	61.33430327	0	7.61397375	Cluster III
chr2L	10984000	10985000	18.53243406	38.97140912	44.10054047	9.352921947	0	38.97140912	44.10054047	0	8.6782405	Cluster III
chr2L	10985000	10986000	17.47305983	26.92385341	42.86101633	8.400180222	0	26.92385341	42.86101633	0	11.901163	Cluster III
chr2L	10986000	10987000	9.13913705	13.2540552	17.69557562	7.341652312	0	0	0	0	5.858206625	No H2AK118ubi
chr2L	10987000	10988000	6.888573317	9.751702632	15.82271531	7.167974454	0	0	0	0	4.5512657	No H2AK118ubi
chr2L	10988000	10989000	8.054335603	8.443416923	18.32256619	6.357236307	0	0	0	0	4.879984	No H2AK118ubi
chr2L	10989000	10990000	5.357984779	5.873730219	12.84123846	5.3767386	0	0	0	0	3.440514	No H2AK118ubi
chr2L	10990000	10991000	9.518609824	21.82515089	33.11708166	8.560469604	0	21.82515089	33.11708166	0	5.2446786	Cluster III
chr2L	10991000	10992000	16.78683742	30.16564525	53.3455981	10.27624335	0	30.16564525	53.3455981	0	5.88448075	Cluster III
chr2L	10992000	10993000	12.39465242	28.29471246	51.83384343	10.47332463	0	28.29471246	51.83384343	0	6.375552	Cluster III
chr2L	10993000	10994000	10.02328336	21.99660555	44.2597027	8.664613137	0	21.99660555	44.2597027	0	6.065858	Cluster III
chr2L	10994000	10995000	6.146515343	17.92418698	45.29170898	9.045905508	0	0	45.29170898	0	5.2487955	Cluster III
chr2L	10995000	10996000	12.25106915	19.62829779	55.00676088	5.703689998	0	19.62829779	55.00676088	0	4.010765475	Cluster III
chr2L	10996000	10997000	8.266880078	6.77874706	54.02655707	5.218817047	0	0	54.02655707	0	5.822919225	Cluster III
chr2L	10997000	10998000	14.51187786	29.86539354	45.52179093	9.437011899	0	29.86539354	45.52179093	0	4.91478725	Cluster III
chr2L	10998000	10999000	17.02482466	34.4933716	57.96120938	9.857986956	0	34.4933716	57.96120938	0	9.35492125	Cluster III
chr2L	10999000	11000000	12.38037347	38.22821253	51.12660477	8.331921353	0	38.22821253	51.12660477	0	7.86205475	Cluster III
chr2L	11000000	11001000	10.93015291	31.42845408	45.90983465	9.788297287	0	31.42845408	45.90983465	0	7.9936615	Cluster III
chr2L	11001000	11002000	7.067680983	21.53756025	33.37261865	8.189930199	0	21.53756025	33.37261865	0	5.8729265	Cluster III
chr2L	11002000	11003000	7.177588162	19.91371513	42.60110508	9.369081946	0	19.91371513	42.60110508	0	6.49010275	Cluster III
chr2L	11003000	11004000	8.22800358	16.05952794	35.63361025	6.994181922	0	0	35.63361025	0	4.143225125	Cluster III
chr2L	11004000	11005000	2.512294046	2.339048503	7.31733254	3.447686993	0	0	0	0	2.8205086	No H2AK118ubi
chr2L	11005000	11006000	5.695007897	17.51034515	31.37194864	6.578225373	0	0	31.37194864	0	4.41437305	Cluster III
chr2L	11006000	11007000	12.40227266	24.06189071	48.17613347	9.108601386	0	24.06189071	48.17613347	0	5.04443875	Cluster III
chr2L	11007000	11008000	9.544071133	24.39679406	45.93886301	10.07206003	0	24.39679406	45.93886301	0	8.04178675	Cluster III
chr2L	11008000	11009000	8.725449436	28.45344019	44.75520853	9.0095218	0	28.45344019	44.75520853	0	6.81873475	Cluster III
chr2L	11009000	11010000	5.867619721	20.65714389	22.21748044	9.363927478	0	20.65714389	22.21748044	0	8.42204675	Cluster III
chr2L	11010000	11011000	6.509927934	11.01356931	28.36222316	7.302357475	0	0	28.36222316	0	5.88148225	Cluster III
chr2L	11011000	11012000	5.176573413	13.30221944	12.60355344	5.275172971	0	0	0	0	4.4350004	No H2AK118ubi
chr2L	11012000	11013000	16.13783435	63.55123817	60.74950549	7.487489753	0	63.55123817	60.74950549	0	9.89747175	Cluster III
chr2L	11013000	11014000	27.52325605	98.19064017	123.8189813	7.797290837	27.52325605	98.19064017	123.8189813	0	14.40993525	Cluster III
chr2L	11014000	11015000	37.43234961	97.12170524	195.0365521	7.479153142	37.43234961	97.12170524	195.0365521	0	17.02026	Cluster II
chr2L	11015000	11016000	51.0130668	160.9120004	269.5298641	9.717581382	51.0130668	160.9120004	269.5298641	0	29.997375	Cluster II
chr2L	11016000	11017000	32.88488878	130.107092	206.6571127	7.47940409	32.88488878	130.107092	206.6571127	0	22.4694275	Cluster II
chr2L	11017000	11018000	23.66442776	141.1854374	210.9834572	9.173695547	23.66442776	141.1854374	210.9834572	0	22.1782825	Cluster II
chr2L	11018000	11019000	29.06057358	170.9367785	218.8451013	9.722694361	29.06057358	170.9367785	218.8451013	0	21.2166505	Cluster II
chr2L	11019000	11020000	27.15358237	168.520357	209.8059105	10.24254827	27.15358237	168.520357	209.8059105	0	19.42603125	Cluster II
chr2L	11020000	11021000	26.54793123	106.2804849	153.8835828	8.006786694	26.54793123	106.2804849	153.8835828	0	14.330598	Cluster II
chr2L	11021000	11022000	40.90391648	205.9899119	271.9688502	7.912356717	40.90391648	205.9899119	271.9688502	0	21.6617485	Cluster II
chr2L	11022000	11023000	36.00789396	183.208997	305.4298233	9.335013622	36.00789396	183.208997	305.4298233	0	18.96502775	Cluster II
chr2L	11023000	11024000	31.20654365	147.6486079	217.6676176	9.183312659	31.20654365	147.6486079	217.6676176	0	24.74777775	Cluster II
chr2L	11024000	11025000	34.01621646	174.3959165	250.2247327	8.545744693	34.01621646	174.3959165	250.2247327	0	22.125119	Cluster II
chr2L	11025000	11026000	23.73389311	149.7620395	225.2255785	8.603059572	23.73389311	149.7620395	225.2255785	0	17.2834835	Cluster II
chr2L	11026000	11027000	35.24054252	144.7629453	272.5962528	9.475257412	35.24054252	144.7629453	272.5962528	0	24.45281875	Cluster II
chr2L	11027000	11028000	36.76641864	168.4406955	284.5877967	10.5336322	36.76641864	168.4406955	284.5877967	0	25.3415825	Cluster II
chr2L	11028000	11029000	44.23377217	161.2323267	333.6774341	9.355963512	44.23377217	161.2323267	333.6774341	0	28.5773475	Cluster II
chr2L	11029000	11030000	48.13952301	191.9946851	322.7675327	9.847327706	48.13952301	191.9946851	322.7675327	0	30.053055	Cluster II
chr2L	11030000	11031000	44.56783842	149.0799053	269.7193195	8.981907203	44.56783842	149.0799053	269.7193195	0	24.47403	Cluster II
chr2L	11031000	11032000	37.19678521	161.2862942	271.4583943	8.48834525	37.19678521	161.2862942	271.4583943	0	22.0967225	Cluster II
chr2L	11032000	11033000	41.01534537	162.2434734	284.1817084	10.68512525	41.01534537	162.2434734	284.1817084	0	24.1673025	Cluster II
chr2L	11033000	11034000	27.16647405	121.7308428	211.3243051	8.494574164	27.16647405	121.7308429	211.3243051	0	14.55863375	Cluster II
chr2L	11034000	11035000	34.46553639	142.6018317	246.0770258	8.897059592	34.46553639	142.6018317	246.0770258	0	17.70363075	Cluster II
chr2L	11035000	11036000	34.68846496	163.8559223	426.5957978	10.38128964	34.68846496	163.8559223	426.5957978	0	32.024365	Cluster II
chr2L	11036000	11037000	31.9483517	206.3551119	300.3809192	9.169566763	31.9483517	206.355112	300.3809192	0	28.3201625	Cluster II
chr2L	11037000	11038000	19.26899866	143.09693	205.5683588	8.778345453	19.26899867	143.09693	205.5683589	0	14.0672325	Cluster II
chr2L	11038000	11039000	25.92651566	124.5137258	174.0313004	7.667147967	25.92651566	124.5137258	174.0313004	0	11.53217635	Cluster II
chr2L	11039000	11040000	22.98389327	97.5959273	179.9770779	5.956003768	22.98389327	97.5959273	179.9770779	0	9.36623025	Cluster II
chr2L	11040000	11041000	21.35327391	144.7433494	219.3765219	9.924488934	21.35327391	144.7433494	219.376522	0	13.96559425	Cluster II
chr2L	11041000	11042000	28.94430576	226.0095178	308.2950042	9.983501422	28.94430576	226.0095178	308.2950042	0	14.6360075	Cluster II
chr2L	11042000	11043000	25.82968906	254.9004257	311.5128999	9.946679778	25.82968906	254.9004257	311.5128999	0	22.3786815	Cluster II
chr2L	11043000	11044000	26.57534667	227.8716034	290.677397	10.16162652	26.57534667	227.8716034	290.677397	0	16.62418425	Cluster II
chr2L	11044000	11045000	23.51111696	146.4836808	203.660353	10.82411296	23.51111696	146.4836808	203.660353	0	12.90272575	Cluster II
chr2L	11045000	11046000	11.81015446	44.20574258	104.0199768	6.487697728	0	44.20574258	104.0199768	0	3.57345975	Cluster III
chr2L	11046000	11047000	14.17375297	117.6035467	132.8136923	5.896192253	0	117.6035467	132.8136923	0	4.2875541	Cluster II
chr2L	11047000	11048000	18.79165433	167.2765452	264.605756	6.421715121	18.79165433	167.2765452	264.605756	0	8.06467675	Cluster II
chr2L	11048000	11049000	17.38940931	143.1111243	216.3477243	8.559509344	0	143.1111243	216.3477243	0	10.4679285	Cluster II
chr2L	11049000	11050000	19.08069066	130.2131873	230.4212248	8.007786722	19.08069066	130.2131873	230.4212248	0	6.41926325	Cluster II
chr2L	11050000	11051000	18.7449228	126.6908186	281.1718148	9.04877326	18.7449228	126.6908186	281.1718148	0	6.30659675	Cluster II
chr2L	11051000	11052000	13.62519167	107.2249059	387.7126305	8.62937077	0	107.2249059	387.7126305	0	7.413515325	Cluster II
chr2L	11052000	11053000	13.70869172	143.4794503	138.8350099	6.280554171	0	143.4794503	138.8350099	0	6.69199935	Cluster II
chr2L	11053000	11054000	9.338039515	125.5225583	84.25572219	7.528012096	0	125.5225583	84.25572219	0	6.468858075	Cluster II
chr2L	11054000	11055000	9.981183893	120.815427	194.8049111	7.463588381	0	120.815427	194.8049111	0	4.98960855	Cluster II
chr2L	11055000	11056000	12.6680378	113.1115229	216.2363428	7.895745033	0	113.1115229	216.2363428	0	6.85383	Cluster II
chr2L	11056000	11057000	10.98166739	208.6199819	348.0237755	6.694409852	0	208.6199819	348.0237755	0	8.04755775	Cluster II
chr2L	11057000	11058000	6.58304312	41.22414675	82.75107463	5.972059741	0	41.22414675	82.75107463	0	7.14430275	Cluster III
chr2L	11058000	11059000	11.57549647	139.1685248	213.8775189	7.054125294	0	139.1685248	213.8775189	0	6.37911575	Cluster II
chr2L	11059000	11060000	6.984935801	158.9780224	122.6268172	5.976732021	0	158.9780224	122.6268172	0	4.71524635	Cluster II
chr2L	11060000	11061000	13.86275585	204.2570773	243.3192445	8.660106972	0	204.2570773	243.3192445	0	5.563844425	Cluster II
chr2L	11061000	11062000	7.67168897	104.5001496	116.4607266	6.898416483	0	104.5001496	116.4607266	0	2.974793025	Cluster III
chr2L	11062000	11063000	11.6637255	146.1232907	205.8070027	6.989202506	0	146.1232907	205.8070027	0	6.094191325	Cluster II
chr2L	11063000	11064000	8.661863148	57.60784328	91.92823805	5.426294936	0	57.60784328	91.92823805	0	4.731956925	Cluster III
chr2L	11064000	11065000	6.26781354	154.2829239	210.2548459	6.938009275	0	154.2829239	210.2548459	0	5.555288475	Cluster II
chr2L	11065000	11066000	10.66392226	109.100147	250.8283467	8.416340839	0	109.100147	250.8283467	0	8.842216	Cluster II
chr2L	11066000	11067000	8.508057611	71.30578129	116.3937377	7.048353313	0	71.30578129	116.3937377	0	8.3747325	Cluster III
chr2L	11067000	11068000	16.56746045	100.3884459	131.5336022	6.606905616	0	100.3884459	131.5336022	0	8.32114575	Cluster III
chr2L	11068000	11069000	26.63617716	132.1293533	187.7527139	7.928825447	26.63617716	132.1293533	187.7527139	0	17.0073115	Cluster II
chr2L	11069000	11070000	37.29091577	105.6328888	263.7974149	10.07368909	37.29091577	105.6328888	263.7974149	0	30.72791575	Cluster II
chr2L	11070000	11071000	45.2694983	104.617168	261.5635018	10.37544886	45.2694983	104.617168	261.5635018	0	46.6064275	Cluster II
chr2L	11071000	11072000	60.66319675	114.9073155	307.4184802	10.58957498	60.66319675	114.9073155	307.4184802	0	48.74312	Cluster II
chr2L	11072000	11073000	59.68186968	79.19686637	250.865462	9.45217663	59.68186968	79.19686637	250.865462	0	41.99409	Cluster II
chr2L	11073000	11074000	46.75804984	103.4384687	200.3560818	8.817822305	46.75804984	103.4384687	200.3560818	0	39.8808675	Cluster II
chr2L	11074000	11075000	54.74905049	89.83612014	232.8013554	9.981436409	54.74905049	89.83612014	232.8013554	0	48.8580925	Cluster II
chr2L	11075000	11076000	44.69363627	104.5047139	209.6840893	9.220652204	44.69363627	104.5047139	209.6840893	0	43.266265	Cluster II
chr2L	11076000	11077000	35.27014657	77.68408411	181.382595	7.224388687	35.27014657	77.68408411	181.382595	0	27.856235	Cluster II
chr2L	11077000	11078000	57.30411403	90.36618174	194.9103169	9.135091163	57.30411403	90.36618174	194.910317	0	42.4521475	Cluster II
chr2L	11078000	11079000	42.2712151	66.87098411	185.243806	9.147023068	42.2712151	66.87098411	185.243806	0	39.123925	Cluster III
chr2L	11079000	11080000	37.56438508	73.31354704	151.113044	9.59996487	37.56438508	73.31354704	151.113044	0	38.534225	Cluster III
chr2L	11080000	11081000	37.7542545	53.16689267	167.4041627	9.256355539	37.7542545	53.16689267	167.4041627	0	37.0820925	Cluster III
chr2L	11081000	11082000	33.28761419	49.04309315	166.7134071	11.04126881	33.28761419	49.04309315	166.7134071	0	34.1835225	Cluster III
chr2L	11082000	11083000	23.64672816	46.36747071	123.3298843	9.166273468	23.64672816	46.36747071	123.3298843	0	25.74431775	Cluster III
chr2L	11083000	11084000	32.61989011	54.77373931	120.5017551	9.152669418	32.61989011	54.77373931	120.5017551	0	29.289955	Cluster III
chr2L	11084000	11085000	39.36025509	49.24667949	108.2890498	10.58791621	39.36025509	49.24667949	108.2890498	0	39.9080825	Cluster III
chr2L	11085000	11086000	45.25716422	79.08004645	144.7314852	9.491829151	45.25716422	79.08004645	144.7314852	0	45.6495475	Cluster III
chr2L	11086000	11087000	40.25430367	47.23953101	144.2025944	8.246863387	40.25430367	47.23953101	144.2025944	0	39.86691	Cluster III
chr2L	11087000	11088000	38.30867421	60.39233491	126.5828933	10.38106471	38.30867421	60.39233491	126.5828933	0	39.806835	Cluster III
chr2L	11088000	11089000	46.43970097	62.15965099	120.0536716	8.765218158	46.43970097	62.15965099	120.0536716	0	42.89788	Cluster III
chr2L	11089000	11090000	45.910148	53.49786266	130.6795592	10.28028287	45.910148	53.49786266	130.6795592	0	47.3344225	Cluster III
chr2L	11090000	11091000	33.02068578	41.18949055	89.58645373	8.063782725	33.02068578	41.18949055	89.58645373	0	29.1687655	Cluster III
chr2L	11091000	11092000	7.22878646	12.48301907	14.68698095	6.122094004	0	0	0	0	6.427778925	No H2AK118ubi
chr2L	11092000	11093000	14.09257639	30.40938123	42.23334435	9.624873614	0	30.40938123	42.23334435	0	7.58869425	Cluster III
chr2L	11093000	11094000	14.44180117	34.08069619	69.50038692	9.112832601	0	34.08069619	69.50038692	0	8.50878425	Cluster III
chr2L	11094000	11095000	12.47033048	33.68133618	75.82202802	9.958221824	0	33.68133618	75.82202802	0	11.43659325	Cluster III
chr2L	11095000	11096000	7.643533777	24.15929813	38.37074454	6.342757507	0	24.15929813	38.37074454	0	4.97460015	Cluster III
chr2L	11096000	11097000	12.45498994	26.00735943	50.75111239	8.482531439	0	26.00735944	50.75111239	0	6.7138885	Cluster III
chr2L	11097000	11098000	13.43711638	29.76958527	45.63797102	10.78384237	0	29.76958527	45.63797102	0	10.32428425	Cluster III
chr2L	11098000	11099000	11.6492668	36.40459316	53.0120397	9.063109511	0	36.40459316	53.0120397	0	8.01902025	Cluster III
chr2L	11099000	11100000	12.34432559	28.22235876	41.26142903	9.022196285	0	28.22235876	41.26142903	0	5.35309375	Cluster III
chr2L	11100000	11101000	9.232064054	11.97270854	23.33618486	6.620356784	0	0	23.33618486	0	3.953093075	Cluster III
chr2L	11101000	11102000	7.588235292	12.65080545	26.23704462	4.681681462	0	0	26.23704462	0	5.206507275	Cluster III
chr2L	11102000	11103000	10.28227793	29.55366603	51.80252037	8.317612825	0	29.55366603	51.80252037	0	7.42029925	Cluster III
chr2L	11103000	11104000	12.84930474	30.06854127	42.6587167	8.587299663	0	30.06854127	42.6587167	0	7.126456	Cluster III
chr2L	11104000	11105000	11.53471117	29.05701559	53.06864886	9.191185037	0	29.05701559	53.06864886	0	6.02161	Cluster III
chr2L	11105000	11106000	12.10517439	29.72291913	44.91087472	8.687052966	0	29.72291913	44.91087472	0	7.94732325	Cluster III
chr2L	11106000	11107000	7.983234916	10.91251485	15.96975409	6.60914225	0	0	0	0	4.50308975	No H2AK118ubi
chr2L	11107000	11108000	8.190878752	14.41280248	29.01874319	7.346783745	0	0	29.01874319	0	5.54512275	Cluster III
chr2L	11108000	11109000	14.32364871	24.67553256	47.13471406	9.211035384	0	24.67553256	47.13471406	0	3.9890055	Cluster III
chr2L	11109000	11110000	10.48655692	23.15409745	35.27245007	7.148253101	0	23.15409745	35.27245007	0	5.742382225	Cluster III
chr2L	11110000	11111000	11.16457205	26.67140939	36.57385508	8.900197199	0	26.6714094	36.57385508	0	5.23081225	Cluster III
chr2L	11111000	11112000	18.64210311	37.39649404	47.41753084	9.229030929	18.64210311	37.39649404	47.41753084	0	7.14298125	Cluster III
chr2L	11112000	11113000	15.10032362	29.86598118	46.89784701	9.519958364	0	29.86598118	46.89784701	0	8.354955	Cluster III
chr2L	11113000	11114000	5.738761591	22.03245184	31.64458179	8.626352419	0	22.03245184	31.64458179	0	7.684718	Cluster III
chr2L	11114000	11115000	12.55141928	20.59977091	40.84659318	10.42763409	0	20.59977091	40.84659318	0	6.561405	Cluster III
chr2L	11115000	11116000	9.733624574	22.33439619	24.25713761	9.496418849	0	22.33439619	24.25713762	0	6.1613385	Cluster III
chr2L	11116000	11117000	9.505418346	21.55305548	34.28632348	8.500060632	0	21.55305548	34.28632348	0	6.410144	Cluster III
chr2L	11117000	11118000	11.03289794	31.09536781	54.36071553	8.923470562	0	31.09536781	54.36071553	0	7.11756675	Cluster III
chr2L	11118000	11119000	12.55405534	27.91164987	39.80338574	9.049758931	0	27.91164987	39.80338574	0	7.31760075	Cluster III
chr2L	11119000	11120000	12.140576	20.8926649	40.40014913	8.008216331	0	20.8926649	40.40014913	0	5.113051	Cluster III
chr2L	11120000	11121000	6.733391797	10.48055933	12.77917596	6.082305545	0	0	0	0	4.328403	No H2AK118ubi
chr2L	11121000	11122000	13.52036833	14.33905612	24.03642948	7.245339963	0	0	24.03642948	0	7.5855068	Cluster III
chr2L	11122000	11123000	7.822580484	13.64288946	13.01586225	5.775221341	0	0	0	0	4.97124875	No H2AK118ubi
chr2L	11123000	11124000	5.617316155	7.745027072	13.64280812	7.715515253	0	0	0	0	7.611261375	No H2AK118ubi
chr2L	11124000	11125000	8.071911978	16.07741138	30.7405734	8.055094948	0	0	30.7405734	0	7.66511275	Cluster III
chr2L	11125000	11126000	8.40031029	23.47325276	46.02617308	9.00761531	0	23.47325277	46.02617308	0	7.05673225	Cluster III
chr2L	11126000	11127000	7.305248729	19.00063464	35.92560769	10.09505174	0	19.00063465	35.92560769	0	6.741312575	Cluster III
chr2L	11127000	11128000	8.661849742	24.45600776	39.90607568	9.830318971	0	24.45600776	39.90607568	0	6.7383461	Cluster III
chr2L	11128000	11129000	11.44017424	26.31671507	36.18828588	8.427852342	0	26.31671508	36.18828588	0	6.753386	Cluster III
chr2L	11129000	11130000	10.23223031	21.8899037	36.59332159	7.049001427	0	21.8899037	36.59332159	0	5.82823	Cluster III
chr2L	11130000	11131000	4.48909401	4.191534606	6.577776289	4.567133515	0	0	0	0	2.100908625	No H2AK118ubi
chr2L	11131000	11132000	9.149519919	21.06407226	35.99124169	5.626353158	0	21.06407226	35.99124169	0	6.123716375	Cluster III
chr2L	11132000	11133000	10.55706533	22.66816457	55.40910025	9.545774814	0	22.66816457	55.40910025	0	9.46987	Cluster III
chr2L	11133000	11134000	20.45808587	31.21166106	80.11351019	10.73321141	20.45808587	31.21166106	80.11351019	0	8.70523475	Cluster III
chr2L	11134000	11135000	25.24499028	41.87046113	84.89196039	10.35580236	25.24499028	41.87046113	84.89196039	0	11.1095575	Cluster III
chr2L	11135000	11136000	28.11236733	58.66849347	102.0977061	9.222736163	28.11236733	58.66849347	102.0977061	0	16.28056475	Cluster III
chr2L	11136000	11137000	23.819079	40.65122688	102.8719977	8.587430534	23.819079	40.65122688	102.8719977	0	19.408211	Cluster III
chr2L	11137000	11138000	36.64261059	41.56765245	105.5130042	8.373109684	36.64261059	41.56765245	105.5130042	0	25.1985275	Cluster III
chr2L	11138000	11139000	35.05671868	42.10406639	126.0569896	9.304999336	35.05671868	42.10406639	126.0569896	0	29.574915	Cluster III
chr2L	11139000	11140000	42.59718766	67.69835091	115.7689674	9.534544773	42.59718766	67.69835091	115.7689674	0	26.4696825	Cluster III
chr2L	11140000	11141000	47.38680979	56.69348992	120.6929062	9.458698215	47.38680979	56.69348992	120.6929062	0	31.1049105	Cluster III
chr2L	11141000	11142000	33.79601832	59.64480125	154.5626835	9.440017422	33.79601832	59.64480125	154.5626835	0	29.488955	Cluster III
chr2L	11142000	11143000	26.00205409	46.5513415	81.53070666	8.055632287	26.00205409	46.55134151	81.53070666	0	19.1163875	Cluster III
chr2L	11143000	11144000	43.34815262	43.62661049	108.7308258	9.766290359	43.34815262	43.62661049	108.7308258	0	29.177625	Cluster III
chr2L	11144000	11145000	40.13712875	17.80945063	109.6537428	7.428185738	40.13712875	0	109.6537428	0	27.1932575	Cluster III
chr2L	11145000	11146000	33.18320193	38.31816074	99.70162018	7.948666241	33.18320193	38.31816074	99.70162018	0	27.1506025	Cluster III
chr2L	11146000	11147000	26.96521865	52.92306566	79.55097492	4.77308981	26.96521865	52.92306566	79.55097492	0	19.96283375	Cluster III
chr2L	11147000	11148000	40.52012104	52.6169977	111.9063406	6.663367709	40.52012105	52.6169977	111.9063406	0	26.99086975	Cluster III
chr2L	11148000	11149000	51.05134706	60.95362392	120.6329125	7.598903191	51.05134706	60.95362392	120.6329125	0	28.96351525	Cluster III
chr2L	11149000	11150000	65.05610362	59.3597708	121.7233823	9.68802291	65.05610362	59.3597708	121.7233823	0	39.54537	Cluster III
chr2L	11150000	11151000	40.1078023	58.2045201	126.4684909	7.731609823	40.1078023	58.2045201	126.468491	0	28.16154	Cluster III
chr2L	11151000	11152000	43.91056087	62.20016981	148.4447132	8.288581171	43.91056087	62.20016981	148.4447132	0	29.923625	Cluster III
chr2L	11152000	11153000	65.11155214	59.20863189	166.9593703	8.935450372	65.11155214	59.20863189	166.9593703	0	38.21059	Cluster III
chr2L	11153000	11154000	55.47187113	70.10005187	182.5541105	8.486677563	55.47187113	70.10005187	182.5541105	0	33.9921425	Cluster III
chr2L	11154000	11155000	23.28692752	45.74498336	135.0303379	6.18329628	23.28692752	45.74498336	135.0303379	0	19.28581125	Cluster III
chr2L	11155000	11156000	28.0895288	53.76713994	92.41577239	8.686366374	28.0895288	53.76713994	92.41577239	0	16.9390855	Cluster III
chr2L	11156000	11157000	24.98896838	54.54208842	109.8881379	5.118390523	24.98896838	54.54208842	109.8881379	0	17.19815425	Cluster III
chr2L	11157000	11158000	33.9025021	58.32721966	159.1598458	7.495306806	33.9025021	58.32721966	159.1598458	0	32.3002525	Cluster III
chr2L	11158000	11159000	42.21691056	41.57034305	165.2598479	9.88157608	42.21691056	41.57034305	165.2598479	0	34.84214	Cluster III
chr2L	11159000	11160000	62.6654922	83.93164834	177.094918	9.047708537	62.6654922	83.93164834	177.094918	0	47.3091625	Cluster II
chr2L	11160000	11161000	51.80830916	65.73982262	151.0647995	7.25862088	51.80830916	65.73982262	151.0647995	0	41.785005	Cluster III
chr2L	11161000	11162000	40.41021962	46.36380429	126.3645725	8.890258185	40.41021962	46.36380429	126.3645726	0	38.6866225	Cluster III
chr2L	11162000	11163000	58.97050737	65.54564169	156.0483893	8.770160792	58.97050737	65.54564169	156.0483893	0	42.931405	Cluster III
chr2L	11163000	11164000	66.56556275	77.5407194	164.9435227	9.03103733	66.56556275	77.5407194	164.9435227	0	45.7683975	Cluster III
chr2L	11164000	11165000	35.44372665	33.06825806	129.8121454	8.500882042	35.44372665	33.06825806	129.8121454	0	35.3988075	Cluster III
chr2L	11165000	11166000	56.36513226	46.92038427	153.3210573	8.915708629	56.36513226	46.92038427	153.3210573	0	37.7011475	Cluster III
chr2L	11166000	11167000	53.31262256	62.60153648	155.7072014	8.784426051	53.31262256	62.60153648	155.7072014	0	39.9706225	Cluster III
chr2L	11167000	11168000	43.25975025	39.24048674	135.482049	9.121480023	43.25975025	39.24048674	135.482049	0	36.8222225	Cluster III
chr2L	11168000	11169000	32.31789658	63.06494793	115.7220559	8.87714475	32.31789658	63.06494793	115.7220559	0	28.8771	Cluster III
chr2L	11169000	11170000	43.62051969	59.50875631	153.3690866	9.299473741	43.62051969	59.50875631	153.3690866	0	30.373375	Cluster III
chr2L	11170000	11171000	46.3959161	46.52664143	167.2546887	8.53896643	46.3959161	46.52664143	167.2546887	0	29.75716375	Cluster III
chr2L	11171000	11172000	32.10599488	44.76924883	87.0861969	6.177356352	32.10599488	44.76924883	87.0861969	0	18.700397	Cluster III
chr2L	11172000	11173000	11.2758853	30.73664899	43.63930605	3.056528352	0	30.73664899	43.63930605	0	2.7803775	Cluster III
chr2L	11173000	11174000	24.10687454	18.21841861	99.6674574	7.320675647	24.10687454	0	99.6674574	0	7.78013775	Cluster III
chr2L	11174000	11175000	31.36770239	39.6330438	101.5991981	6.727043103	31.36770239	39.6330438	101.5991981	0	6.9968191	Cluster III
chr2L	11175000	11176000	14.76784672	46.75586975	68.06627286	6.775488824	0	46.75586975	68.06627286	0	5.39414375	Cluster III
chr2L	11176000	11177000	21.75551323	51.217181	129.7118112	6.89273444	21.75551323	51.217181	129.7118112	0	7.4830625	Cluster III
chr2L	11177000	11178000	33.25887947	44.91254036	195.868943	9.228310854	33.25887947	44.91254036	195.868943	0	10.836907	Cluster III
chr2L	11178000	11179000	18.59955918	25.93938122	96.68939724	6.398145366	18.59955918	25.93938122	96.68939724	0	10.20508107	Cluster III
chr2L	11179000	11180000	8.196220662	27.65162584	57.68402395	6.794951443	0	27.65162584	57.68402395	0	4.53235135	Cluster III
chr2L	11180000	11181000	14.17875288	48.04843589	107.2534613	7.22634497	0	48.04843589	107.2534613	0	5.4111546	Cluster III
chr2L	11181000	11182000	13.53353237	74.0448978	111.2216378	8.224960043	0	74.0448978	111.2216378	0	4.5119807	Cluster III
chr2L	11182000	11183000	14.96162502	68.29683264	40.35423065	5.200994439	0	68.29683264	40.35423065	0	4.1152032	Cluster III
chr2L	11183000	11184000	13.29685453	66.07212619	103.1003804	6.2900721	0	66.07212619	103.1003804	0	5.335131625	Cluster III
chr2L	11184000	11185000	6.683569091	56.11404819	27.51889702	6.456482676	0	56.11404819	27.51889702	0	2.581431125	Cluster III
chr2L	11185000	11186000	16.52980982	79.72732866	90.7596029	6.843280999	0	79.72732866	90.7596029	0	5.5400126	Cluster III
chr2L	11186000	11187000	18.99976709	77.56313697	167.7846295	9.436956355	18.99976709	77.56313697	167.7846295	0	9.013043	Cluster III
chr2L	11187000	11188000	16.68485583	77.07733227	177.5094994	7.083352525	0	77.07733227	177.5094994	0	6.35037285	Cluster III
chr2L	11188000	11189000	15.36605996	80.92606463	182.7911146	8.241303091	0	80.92606463	182.7911146	0	7.946017175	Cluster II
chr2L	11189000	11190000	12.74752428	81.78726942	215.456126	8.882151975	0	81.78726942	215.456126	0	7.5872265	Cluster II
chr2L	11190000	11191000	13.76759315	63.52249705	103.3646117	4.414183941	0	63.52249705	103.3646117	0	4.99714435	Cluster III
chr2L	11191000	11192000	31.83599044	82.75614086	256.240219	8.159736037	31.83599044	82.75614086	256.240219	0	17.1939505	Cluster II
chr2L	11192000	11193000	29.47409771	62.5784864	282.5201203	7.387486484	29.47409771	62.5784864	282.5201203	0	17.996325	Cluster II
chr2L	11193000	11194000	34.50907595	39.95288351	258.3345366	9.021293168	34.50907595	39.95288351	258.3345366	0	24.378755	Cluster III
chr2L	11194000	11195000	51.35791774	62.08505621	315.1741543	10.63536698	51.35791774	62.08505621	315.1741543	0	32.8247425	Cluster II
chr2L	11195000	11196000	29.98371451	70.43535846	185.7661021	7.213966678	29.98371451	70.43535846	185.7661021	0	18.74625375	Cluster III
chr2L	11196000	11197000	29.87529047	66.11126992	214.8679186	9.212715632	29.87529047	66.11126992	214.8679186	0	23.8155675	Cluster II
chr2L	11197000	11198000	23.58335733	31.40803099	139.8032224	5.513765435	23.58335733	31.40803099	139.8032224	0	16.03154325	Cluster III
chr2L	11198000	11199000	18.95050578	19.65471448	153.5040604	5.516328531	18.95050578	19.65471448	153.5040604	0	13.934139	Cluster III
chr2L	11199000	11200000	29.0928799	40.70675116	163.9333963	7.277046027	29.0928799	40.70675116	163.9333963	0	18.98773575	Cluster III
chr2L	11200000	11201000	49.75631757	48.56153523	181.4781085	8.149439712	49.75631757	48.56153523	181.4781085	0	22.84794525	Cluster III
chr2L	11201000	11202000	43.52076286	30.50529294	227.0546003	7.832073335	43.52076286	30.50529294	227.0546003	0	29.13560125	Cluster III
chr2L	11202000	11203000	44.59912591	58.77414991	230.2859904	9.022874768	44.59912591	58.77414991	230.2859904	0	35.93792	Cluster II
chr2L	11203000	11204000	55.25364306	60.72044544	293.9332738	8.784066374	55.25364306	60.72044545	293.9332738	0	41.3733525	Cluster II
chr2L	11204000	11205000	64.23492718	64.70037401	265.8486425	9.475433887	64.23492718	64.70037401	265.8486425	0	37.7496625	Cluster II
chr2L	11205000	11206000	50.31596629	58.42920844	222.4675262	9.653339704	50.31596629	58.42920844	222.4675262	0	28.4817	Cluster II
chr2L	11206000	11207000	36.76164951	51.05961473	207.4444551	8.449281328	36.76164951	51.05961473	207.4444551	0	22.1049875	Cluster III
chr2L	11207000	11208000	37.82056456	28.21519227	238.3317184	8.542234591	37.82056456	28.21519227	238.3317185	0	22.9482675	Cluster III
chr2L	11208000	11209000	25.68811463	39.79617128	196.0100774	7.30022437	25.68811463	39.79617128	196.0100774	0	12.652145	Cluster III
chr2L	11209000	11210000	22.6426361	32.36420834	187.7679456	6.716195382	22.6426361	32.36420834	187.7679456	0	11.158663	Cluster III
chr2L	11210000	11211000	18.29712592	43.3737123	94.05225369	4.693243309	0	43.3737123	94.05225369	0	3.7821876	Cluster III
chr2L	11211000	11212000	15.17908729	66.54812372	91.40184515	6.027505634	0	66.54812372	91.40184516	0	5.04563775	Cluster III
chr2L	11212000	11213000	18.48739967	56.6377456	145.9769755	9.189479751	0	56.6377456	145.9769755	0	4.99633245	Cluster III
chr2L	11213000	11214000	24.21436674	70.4948371	145.7779474	9.680799756	24.21436674	70.4948371	145.7779474	0	7.220996775	Cluster III
chr2L	11214000	11215000	17.92353033	64.87470844	147.7137298	8.598543889	0	64.87470844	147.7137298	0	8.782898625	Cluster III
chr2L	11215000	11216000	0.764414646	3.39109517	3.880160119	0.289120969	0	0	0	0	0.02663225	No H2AK118ubi
chr2L	11216000	11217000	0	0	0	0.032764631	0	0	0	0	0	No H2AK118ubi
chr2L	11217000	11218000	0	0	0	0	0	0	0	0	0	No H2AK118ubi
chr2L	11218000	11219000	5.507678018	10.25450775	24.41851397	1.084779354	0	0	24.41851397	0	1.11019115	Cluster III
chr2L	11219000	11220000	19.50987292	62.65259716	112.1906199	6.875624785	19.50987292	62.65259716	112.1906199	0	6.1419663	Cluster III
chr2L	11220000	11221000	23.08296811	69.73015188	116.9597139	6.631505579	23.08296811	69.73015188	116.9597139	0	6.1311985	Cluster III
chr2L	11221000	11222000	10.09049882	42.70448621	69.05401795	5.733619133	0	42.70448621	69.05401795	0	5.31667315	Cluster III
chr2L	11222000	11223000	16.8499015	46.28318673	142.7719558	7.40275141	0	46.28318673	142.7719558	0	9.280763	Cluster III
chr2L	11223000	11224000	21.81894036	47.38402496	223.4717766	9.594646213	21.81894036	47.38402496	223.4717766	0	8.6885705	Cluster III
chr2L	11224000	11225000	22.19590875	62.78079575	236.7273467	10.12005455	22.19590875	62.78079575	236.7273467	0	12.058064	Cluster II
chr2L	11225000	11226000	23.59994961	72.61549981	253.7838394	9.559598209	23.59994961	72.61549981	253.7838394	0	8.6081115	Cluster II
chr2L	11226000	11227000	15.01636716	31.88008703	143.2194697	6.679390899	0	31.88008703	143.2194697	0	5.95100675	Cluster III
chr2L	11227000	11228000	25.89419478	71.92708575	182.6645326	7.629020003	25.89419478	71.92708575	182.6645326	0	10.66044975	Cluster III
chr2L	11228000	11229000	27.30332863	64.18716643	176.0393725	7.623574305	27.30332863	64.18716643	176.0393725	0	6.0906168	Cluster III
chr2L	11229000	11230000	15.32270171	48.44504389	89.30554982	6.775965913	0	48.44504389	89.30554982	0	4.650740575	Cluster III
chr2L	11230000	11231000	25.3242565	40.50360256	153.4150951	9.13303676	25.3242565	40.50360256	153.4150951	0	9.4776715	Cluster III
chr2L	11231000	11232000	23.65094799	66.70906583	106.8816103	8.602478675	23.65094799	66.70906583	106.8816103	0	5.926325	Cluster III
chr2L	11232000	11233000	22.49396497	48.70511771	102.6296088	7.766134507	22.49396497	48.70511771	102.6296088	0	10.27485725	Cluster III
chr2L	11233000	11234000	28.52459717	67.055286	133.3902739	7.806495461	28.52459717	67.055286	133.3902739	0	8.87595775	Cluster III
chr2L	11234000	11235000	33.31474895	55.11613055	133.5410573	9.715965299	33.31474895	55.11613055	133.5410573	0	8.5168445	Cluster III
chr2L	11235000	11236000	38.21723046	81.59601607	162.37227	9.680033637	38.21723046	81.59601607	162.37227	0	10.712834	Cluster III
chr2L	11236000	11237000	42.47881534	88.58994717	161.2437537	9.474547019	42.47881534	88.58994717	161.2437537	0	11.82369	Cluster II
chr2L	11237000	11238000	31.53200348	53.97569346	137.6933787	8.487801697	31.53200348	53.97569346	137.6933787	0	9.21126475	Cluster III
chr2L	11238000	11239000	35.19041607	33.12689441	141.5664746	8.840859596	35.19041607	33.12689441	141.5664746	0	14.81715925	Cluster III
chr2L	11239000	11240000	40.75635255	46.97499853	145.283577	9.443526885	40.75635255	46.97499853	145.283577	0	14.1613875	Cluster III
chr2L	11240000	11241000	39.7733955	47.72017847	141.6980857	9.051057225	39.7733955	47.72017847	141.6980857	0	15.91063175	Cluster III
chr2L	11241000	11242000	38.39236392	46.94299788	136.5063797	9.147158562	38.39236392	46.94299788	136.5063797	0	15.06229375	Cluster III
chr2L	11242000	11243000	35.87621216	49.43877441	147.8585134	8.574572456	35.87621216	49.43877441	147.8585134	0	22.64772625	Cluster III
chr2L	11243000	11244000	34.75882439	53.4936459	168.461822	9.923141838	34.75882439	53.4936459	168.461822	0	17.62279425	Cluster III
chr2L	11244000	11245000	37.08850255	52.20429962	145.671084	9.373990165	37.08850255	52.20429962	145.671084	0	20.705955	Cluster III
chr2L	11245000	11246000	36.60335412	50.09099024	171.2184329	9.208838411	36.60335412	50.09099024	171.2184329	0	22.54801075	Cluster III
chr2L	11246000	11247000	34.65072092	48.74305775	145.0986086	8.993804459	34.65072092	48.74305775	145.0986086	0	15.64665425	Cluster III
chr2L	11247000	11248000	30.04356636	30.82690516	99.43853101	8.741941311	30.04356636	30.82690516	99.43853101	0	13.507819	Cluster III
chr2L	11248000	11249000	34.86042367	31.81851976	93.56518615	6.944957548	34.86042367	31.81851976	93.56518615	0	12.50082875	Cluster III
chr2L	11249000	11250000	27.61666656	36.72197556	107.9944553	6.145873739	27.61666656	36.72197556	107.9944553	0	10.024566	Cluster III
chr2L	11250000	11251000	23.69767168	37.8148994	115.6388776	9.577797681	23.69767168	37.8148994	115.6388776	0	12.9765265	Cluster III
chr2L	11251000	11252000	29.70202295	33.09871157	131.8730006	9.166623549	29.70202295	33.09871157	131.8730006	0	14.07967675	Cluster III
chr2L	11252000	11253000	27.29543612	36.32462955	110.9189529	8.656174476	27.29543612	36.32462955	110.9189529	0	13.110806	Cluster III
chr2L	11253000	11254000	44.1932766	52.80101987	184.9703702	9.717190017	44.1932766	52.80101987	184.9703702	0	13.80505625	Cluster III
chr2L	11254000	11255000	31.44772718	39.92747769	117.2043273	8.088703388	31.44772718	39.92747769	117.2043273	0	11.189098	Cluster III
chr2L	11255000	11256000	42.82941192	50.2794197	139.5637108	8.040333979	42.82941192	50.2794197	139.5637108	0	12.68827025	Cluster III
chr2L	11256000	11257000	33.66694498	58.03194317	137.6785152	8.812235983	33.66694498	58.03194317	137.6785152	0	15.469564	Cluster III
chr2L	11257000	11258000	16.00152795	30.8902457	72.04899207	6.602684818	0	30.89024571	72.04899207	0	7.07591475	Cluster III
chr2L	11258000	11259000	28.99321705	52.1589435	86.00338802	8.124849861	28.99321705	52.1589435	86.00338802	0	10.4146615	Cluster III
chr2L	11259000	11260000	18.25705477	40.07824624	79.73629258	7.698258143	0	40.07824624	79.73629258	0	8.904633725	Cluster III
chr2L	11260000	11261000	17.57613464	40.66146447	64.39213443	7.153784994	0	40.66146447	64.39213443	0	8.01892875	Cluster III
chr2L	11261000	11262000	12.54997017	34.52559532	49.56978243	7.798009351	0	34.52559532	49.56978243	0	5.39757225	Cluster III
chr2L	11262000	11263000	10.93282778	34.70019674	75.35015996	10.33164977	0	34.70019674	75.35015996	0	8.014527	Cluster III
chr2L	11263000	11264000	15.23856518	28.2387053	63.08606041	10.87084968	0	28.2387053	63.08606041	0	8.82031175	Cluster III
chr2L	11264000	11265000	11.63252634	27.46715817	57.2040433	9.685271611	0	27.46715817	57.2040433	0	6.25062875	Cluster III
chr2L	11265000	11266000	15.03081226	23.28850983	51.71482672	10.77633242	0	23.28850983	51.71482672	0	7.05705225	Cluster III
chr2L	11266000	11267000	12.18292887	25.87168081	56.6126389	9.787735049	0	25.87168081	56.6126389	0	8.12182625	Cluster III
chr2L	11267000	11268000	12.8977694	23.61890658	47.41334203	8.037778651	0	23.61890658	47.41334203	0	8.02258375	Cluster III
chr2L	11268000	11269000	5.180784343	6.367150952	18.20632226	3.568858947	0	0	0	0	3.231703175	No H2AK118ubi
chr2L	11269000	11270000	3.609115788	3.147662099	1.057860778	3.626125187	0	0	0	0	2.776517375	No H2AK118ubi
chr2L	11270000	11271000	6.334169419	9.661932794	15.59666623	5.807089173	0	0	0	0	3.37511175	No H2AK118ubi
chr2L	11271000	11272000	9.017350094	14.7485827	30.59430096	8.768010105	0	0	30.59430096	0	5.80869835	Cluster III
chr2L	11272000	11273000	14.16279533	19.24272807	39.33120463	10.09835753	0	19.24272807	39.33120463	0	7.691124	Cluster III
chr2L	11273000	11274000	14.16876689	33.18427697	64.45143466	10.58145323	0	33.18427697	64.45143466	0	10.36515725	Cluster III
chr2L	11274000	11275000	12.46800465	28.13831526	52.14928713	11.19886423	0	28.13831526	52.14928713	0	8.878564	Cluster III
chr2L	11275000	11276000	13.29569451	23.88825882	44.3391355	10.70722892	0	23.88825882	44.3391355	0	8.50962325	Cluster III
chr2L	11276000	11277000	10.45823811	17.10667651	43.79963761	9.143252215	0	0	43.79963761	0	5.313521225	Cluster III
chr2L	11277000	11278000	7.197209621	14.7949737	28.59415668	7.07971784	0	0	28.59415668	0	5.210813025	Cluster III
chr2L	11278000	11279000	11.00709503	10.20118868	25.16292413	5.822694271	0	0	25.16292413	0	9.051858	Cluster III
chr2L	11279000	11280000	12.09663168	16.77353696	31.40171249	6.432513628	0	0	31.4017125	0	6.10927375	Cluster III
chr2L	11280000	11281000	6.214541966	5.524289441	11.7976163	5.574611533	0	0	0	0	4.47593635	No H2AK118ubi
chr2L	11281000	11282000	8.950902267	12.08264283	36.58265366	5.927222764	0	0	36.58265366	0	7.2356715	Cluster III
chr2L	11282000	11283000	18.72688576	13.09339458	45.37748564	8.54172111	18.72688576	0	45.37748564	0	10.370185	Cluster III
chr2L	11283000	11284000	47.18405336	34.13687047	101.0050527	8.05204156	47.18405336	34.13687047	101.0050527	0	25.022795	Cluster III
chr2L	11284000	11285000	63.19284797	47.62289882	117.5369748	8.12192302	63.19284797	47.62289882	117.5369748	0	35.084655	Cluster III
chr2L	11285000	11286000	115.1799481	58.4161603	168.285916	9.649202685	115.1799481	58.4161603	168.285916	0	57.1543475	Cluster III
chr2L	11286000	11287000	95.58485806	43.11812593	171.7290822	7.62165738	95.58485806	43.11812593	171.7290822	0	70.5878775	Cluster III
chr2L	11287000	11288000	134.8724714	52.46393959	232.9804291	7.168617741	134.8724714	52.46393959	232.9804291	0	95.65501	Cluster II
chr2L	11288000	11289000	164.7264035	64.89303403	298.5361769	8.386426895	164.7264035	64.89303403	298.5361769	0	138.67156	Cluster II
chr2L	11289000	11290000	174.9789541	44.19330793	230.5947516	7.675013405	174.9789541	44.19330793	230.5947516	0	115.7453525	Cluster II
chr2L	11290000	11291000	164.5975307	55.89050809	256.4114321	7.18599641	164.5975307	55.89050809	256.4114321	0	129.4383625	Cluster II
chr2L	11291000	11292000	321.9802616	78.48982327	378.354408	9.238718571	321.9802616	78.48982327	378.354408	0	182.0463275	Cluster I
chr2L	11292000	11293000	179.2337324	32.20548457	242.6816376	6.105359412	179.2337324	32.20548457	242.6816376	0	115.70084	Cluster III
chr2L	11293000	11294000	179.9916208	49.47189552	263.8770106	6.549837179	179.9916208	49.47189552	263.8770106	0	121.9972725	Cluster II
chr2L	11294000	11295000	210.615163	40.13696685	342.6595668	8.634283779	210.6151631	40.13696685	342.6595668	0	162.540955	Cluster II
chr2L	11295000	11296000	201.9438562	42.24414459	313.711133	10.01798424	201.9438562	42.24414459	313.711133	0	149.4002375	Cluster II
chr2L	11296000	11297000	133.0151209	31.34364651	232.5943179	6.897139253	133.0151209	31.34364651	232.5943179	0	107.2401975	Cluster III
chr2L	11297000	11298000	144.2277716	47.44484678	251.0353189	6.623094014	144.2277716	47.44484678	251.035319	0	99.2044425	Cluster II
chr2L	11298000	11299000	163.3318872	60.58577121	278.6743158	8.704103322	163.3318872	60.58577121	278.6743158	0	98.18834	Cluster II
chr2L	11299000	11300000	158.8580798	59.173279	263.129987	9.436232953	158.8580798	59.173279	263.129987	0	93.17996	Cluster II
chr2L	11300000	11301000	126.9934503	43.4255579	236.5258767	6.884235344	126.9934503	43.4255579	236.5258767	0	87.6897875	Cluster III
chr2L	11301000	11302000	191.1436192	70.08581042	331.2685199	9.419926902	191.1436192	70.08581042	331.2685199	0	134.311695	Cluster II
chr2L	11302000	11303000	159.2762066	50.2741728	273.0395349	7.127317484	159.2762066	50.2741728	273.0395349	0	109.3964875	Cluster II
chr2L	11303000	11304000	135.8957151	37.72164544	273.1057798	5.335265722	135.8957151	37.72164544	273.1057798	0	86.78503	Cluster II
chr2L	11304000	11305000	234.9932049	80.88788711	331.2734186	8.320601666	234.9932049	80.88788711	331.2734186	0	128.568325	Cluster II
chr2L	11305000	11306000	158.8388659	53.24837505	226.8784156	7.480610627	158.8388659	53.24837505	226.8784156	0	68.571205	Cluster II
chr2L	11306000	11307000	213.6559927	104.4566901	143.3297803	9.671922124	213.6559927	104.4566901	143.3297803	0	51.6466	Cluster II
chr2L	11307000	11308000	193.7078919	60.97150301	143.2579219	5.800403859	193.7078919	60.97150301	143.2579219	0	40.6137475	Cluster III
chr2L	11308000	11309000	219.3091473	78.97380542	244.1760476	6.758013575	219.3091473	78.97380542	244.1760476	0	65.88637	Cluster II
chr2L	11309000	11310000	114.8002831	40.84820084	160.3230486	6.16624545	114.8002831	40.84820084	160.3230486	0	76.7240275	Cluster III
chr2L	11310000	11311000	179.5181816	86.31629491	285.384855	8.143330706	179.5181816	86.31629491	285.384855	0	111.9610375	Cluster II
chr2L	11311000	11312000	315.4110203	148.6387079	424.7072682	8.610006518	315.4110203	148.6387079	424.7072683	0	171.52515	Cluster I
chr2L	11312000	11313000	203.4428052	79.84629266	273.5136318	8.31267466	203.4428052	79.84629266	273.5136318	0	140.9675875	Cluster II
chr2L	11313000	11314000	202.7544975	98.15034025	365.1075299	9.614702566	202.7544975	98.15034025	365.1075299	0	170.670725	Cluster II
chr2L	11314000	11315000	170.4025886	68.33260915	349.1143702	8.043212985	170.4025886	68.33260915	349.1143702	0	143.49415	Cluster II
chr2L	11315000	11316000	71.11441931	22.34085339	129.4160458	3.198256424	71.11441931	22.34085339	129.4160458	0	53.80871993	Cluster III
chr2L	11316000	11317000	14.74880516	3.259786488	26.26468643	0.948540839	0	0	26.26468643	0	9.605899275	Cluster III
chr2L	11317000	11318000	30.97022015	5.796106319	100.4265554	1.8448596	30.97022015	0	100.4265554	0	36.83426458	Cluster III
chr2L	11318000	11319000	218.5043421	85.91498581	335.9599609	7.605163127	218.5043421	85.91498581	335.9599609	0	137.8854475	Cluster II
chr2L	11319000	11320000	167.6686158	32.88902942	410.9601392	8.971228243	167.6686158	32.88902942	410.9601392	0	161.267825	Cluster II
chr2L	11320000	11321000	226.9856428	81.02021915	327.6690814	9.752793696	226.9856428	81.02021915	327.6690814	0	121.6306825	Cluster II
chr2L	11321000	11322000	154.0747263	84.38340447	259.7646809	8.073431187	154.0747263	84.38340447	259.7646809	0	102.475885	Cluster II
chr2L	11322000	11323000	184.3120417	91.53734944	248.2106808	9.46556123	184.3120417	91.53734944	248.2106808	0	78.89957	Cluster II
chr2L	11323000	11324000	148.6711765	106.3772907	153.2197044	9.655765372	148.6711765	106.3772907	153.2197044	0	54.1099	Cluster II
chr2L	11324000	11325000	184.4985704	109.4543207	213.1862898	18.76027088	184.4985704	109.4543207	213.1862898	18.76027088	76.119845	Cluster II
chr2L	11325000	11326000	212.9420206	98.08575947	303.5740716	10.59744088	212.9420206	98.08575947	303.5740716	0	90.6422725	Cluster II
chr2L	11326000	11327000	130.8514246	53.41130157	181.8661979	6.847380259	130.8514246	53.41130157	181.8661979	0	66.1635075	Cluster III
chr2L	11327000	11328000	122.811276	71.89262472	193.2765999	7.192480243	122.811276	71.89262472	193.2765999	0	67.7245635	Cluster II
chr2L	11328000	11329000	178.2144073	107.1579426	284.7336778	8.484058309	178.2144073	107.1579426	284.7336778	0	98.2041375	Cluster II
chr2L	11329000	11330000	170.6688805	114.7809247	253.7298477	7.193100467	170.6688805	114.7809247	253.7298477	0	81.52918925	Cluster II
chr2L	11330000	11331000	209.5361196	112.4221466	349.322731	8.666363727	209.5361196	112.4221466	349.322731	0	107.1458525	Cluster II
chr2L	11331000	11332000	140.1055905	60.47716398	158.9109871	6.792832739	140.1055905	60.47716398	158.9109871	0	57.90805775	Cluster III
chr2L	11332000	11333000	203.0647635	78.02302262	259.6999738	6.549516755	203.0647635	78.02302262	259.6999738	0	83.391455	Cluster II
chr2L	11333000	11334000	148.477922	83.21597427	268.2812214	7.080838507	148.477922	83.21597427	268.2812214	0	70.5567125	Cluster II
chr2L	11334000	11335000	214.2896401	130.3241573	268.8351282	8.335232878	214.2896401	130.3241573	268.8351282	0	83.20427	Cluster II
chr2L	11335000	11336000	249.6004587	116.575056	247.512376	8.36670305	249.6004587	116.575056	247.512376	0	96.02936	Cluster II
chr2L	11336000	11337000	271.7558065	138.1809748	323.5969563	8.054351508	271.7558065	138.1809748	323.5969563	0	93.703385	Cluster II
chr2L	11337000	11338000	317.9456795	144.1135743	332.1475366	8.665212968	317.9456795	144.1135743	332.1475366	0	114.258245	Cluster I
chr2L	11338000	11339000	268.0324112	88.07739117	264.2802507	7.497416359	268.0324112	88.07739117	264.2802507	0	102.8502925	Cluster II
chr2L	11339000	11340000	222.5773628	139.1842942	276.4210768	7.148093095	222.5773628	139.1842942	276.4210768	0	123.2071325	Cluster II
chr2L	11340000	11341000	201.6135881	106.770125	287.1266196	7.656509966	201.6135881	106.770125	287.1266196	0	121.5093725	Cluster II
chr2L	11341000	11342000	215.4228733	108.5039783	270.1410915	7.218284704	215.4228733	108.5039783	270.1410915	0	108.9651025	Cluster II
chr2L	11342000	11343000	270.2667393	139.5923696	248.4825615	5.047927712	270.2667393	139.5923696	248.4825615	0	95.8937825	Cluster II
chr2L	11343000	11344000	303.352049	146.5002535	310.5760531	5.319782759	303.352049	146.5002535	310.5760531	0	123.2161375	Cluster I
chr2L	11344000	11345000	417.7048017	154.2111016	450.3489029	8.701535628	417.7048017	154.2111016	450.3489029	0	141.4544775	Cluster I
chr2L	11345000	11346000	304.8276893	120.3118512	293.0488682	8.031456863	304.8276893	120.3118512	293.0488682	0	109.56689	Cluster I
chr2L	11346000	11347000	346.6998063	95.34615712	363.549411	6.728229922	346.6998063	95.34615712	363.549411	0	135.0810075	Cluster I
chr2L	11347000	11348000	215.4472758	84.61611613	229.9414699	6.612170564	215.4472758	84.61611613	229.9414699	0	116.8971475	Cluster II
chr2L	11348000	11349000	154.703914	26.56859847	189.1842577	5.600738801	154.703914	26.56859847	189.1842577	0	86.854739	Cluster III
chr2L	11349000	11350000	426.656544	115.1686792	428.0075318	7.857241522	426.656544	115.1686792	428.0075318	0	194.88729	Cluster I
chr2L	11350000	11351000	320.532742	92.41471877	298.9398647	7.437035098	320.532742	92.41471877	298.9398647	0	152.6588975	Cluster I
chr2L	11351000	11352000	212.1207155	46.92367154	197.7152506	4.991267382	212.1207155	46.92367154	197.7152506	0	96.421207	Cluster III
chr2L	11352000	11353000	319.4873261	100.1906019	359.7058182	9.228144526	319.4873261	100.1906019	359.7058182	0	168.820335	Cluster I
chr2L	11353000	11354000	530.24416	100.655323	339.9888157	8.819999063	530.24416	100.655323	339.9888157	0	192.613675	Cluster I
chr2L	11354000	11355000	480.5275259	99.44610555	341.4533972	6.161463835	480.5275259	99.44610555	341.4533972	0	147.7033675	Cluster I
chr2L	11355000	11356000	621.0926908	112.8158529	450.6971972	8.957608682	621.0926908	112.8158529	450.6971972	0	212.975725	Cluster I
chr2L	11356000	11357000	252.424332	84.55440037	84.66382466	2.245476464	252.424332	84.55440037	84.66382466	0	36.2535879	Cluster III
chr2L	11357000	11358000	619.8944715	91.82094046	308.0513694	6.27981967	619.8944715	91.82094046	308.0513694	0	126.095165	Cluster I
chr2L	11358000	11359000	466.8572937	25.95296883	262.5710817	5.67129032	466.8572937	25.95296883	262.5710817	0	77.0785	Cluster I
chr2L	11359000	11360000	587.997124	24.29800385	322.659042	4.599104278	587.997124	24.29800385	322.659042	0	116.91466	Cluster I
chr2L	11360000	11361000	681.0480003	90.10234886	407.4183719	7.321740365	681.0480003	90.10234886	407.4183719	0	172.20531	Cluster I
chr2L	11361000	11362000	455.8424507	86.03596924	372.1653009	8.513093044	455.8424507	86.03596924	372.1653009	0	168.410105	Cluster I
chr2L	11362000	11363000	232.656267	43.50180584	215.8426007	5.104132682	232.656267	43.50180584	215.8426007	0	102.2779133	Cluster II
chr2L	11363000	11364000	313.2311557	73.31488464	228.6344085	5.208135522	313.2311557	73.31488464	228.6344085	0	119.17643	Cluster I
chr2L	11364000	11365000	531.0279364	106.2361608	483.916281	10.16796902	531.0279364	106.2361608	483.916281	0	223.172525	Cluster I
chr2L	11365000	11366000	400.3511227	95.54879709	402.0600013	8.681970538	400.3511227	95.54879709	402.0600013	0	202.984425	Cluster I
chr2L	11366000	11367000	487.5229077	103.5903395	456.828648	8.67224466	487.5229077	103.5903395	456.8286481	0	251.877825	Cluster I
chr2L	11367000	11368000	544.9378787	126.0090785	485.6002372	8.477312582	544.9378787	126.0090785	485.6002372	0	276.54015	Cluster I
chr2L	11368000	11369000	479.8803849	134.7468003	500.0623725	10.05361071	479.8803849	134.7468003	500.0623726	0	246.6026975	Cluster I
chr2L	11369000	11370000	317.6621216	110.6269868	330.181659	7.016461121	317.6621216	110.6269868	330.181659	0	164.4652875	Cluster I
chr2L	11370000	11371000	174.2936738	59.42204985	242.2654311	5.229720457	174.2936738	59.42204985	242.2654311	0	123.3202925	Cluster II
chr2L	11371000	11372000	300.8997426	104.3334597	340.066897	8.640404482	300.8997426	104.3334597	340.066897	0	180.54335	Cluster I
chr2L	11372000	11373000	322.3794545	98.05392713	456.5182076	10.53594951	322.3794545	98.05392713	456.5182076	0	209.0246	Cluster I
chr2L	11373000	11374000	191.7303397	92.43830615	341.000952	8.428159961	191.7303398	92.43830615	341.000952	0	144.508135	Cluster II
chr2L	11374000	11375000	164.0881481	46.88685341	201.2238382	4.364671227	164.0881481	46.88685341	201.2238382	0	91.0304985	Cluster III
chr2L	11375000	11376000	258.6841185	64.12662697	310.7506605	7.651863666	258.6841185	64.12662697	310.7506605	0	149.88758	Cluster II
chr2L	11376000	11377000	315.0283957	93.93296194	385.6000646	8.492620298	315.0283957	93.93296194	385.6000646	0	179.01577	Cluster I
chr2L	11377000	11378000	313.6663001	72.95578995	331.4875623	7.073938444	313.6663001	72.95578995	331.4875623	0	156.337135	Cluster I
chr2L	11378000	11379000	303.1931188	70.63720033	355.6511909	7.743181014	303.1931188	70.63720033	355.6511909	0	176.26925	Cluster I
chr2L	11379000	11380000	171.4064138	67.76721149	214.9213312	4.93485159	171.4064138	67.76721149	214.9213312	0	108.3977143	Cluster II
chr2L	11380000	11381000	129.6196872	22.70571834	112.4479134	3.483112847	129.6196872	22.70571834	112.4479134	0	53.61177675	Cluster III
chr2L	11381000	11382000	284.8649225	80.80980329	313.7759298	8.773650328	284.8649225	80.80980329	313.7759298	0	132.0254775	Cluster I
chr2L	11382000	11383000	323.1261764	119.4582492	286.58733	9.528722862	323.1261764	119.4582492	286.58733	0	135.96454	Cluster I
chr2L	11383000	11384000	165.2211662	44.78132627	135.1174667	2.949917414	165.2211662	44.78132627	135.1174667	0	48.560678	Cluster III
chr2L	11384000	11385000	277.9044517	84.56800026	315.2616075	7.389757321	277.9044517	84.56800026	315.2616075	0	137.9623625	Cluster I
chr2L	11385000	11386000	351.6635175	113.1023805	379.9317483	8.134584814	351.6635175	113.1023805	379.9317483	0	160.29841	Cluster I
chr2L	11386000	11387000	236.7316942	118.654531	275.6578237	8.752283161	236.7316942	118.654531	275.6578237	0	124.2351375	Cluster II
chr2L	11387000	11388000	233.1300711	98.36445185	344.6604501	7.646212136	233.1300711	98.36445185	344.6604501	0	122.47896	Cluster II
chr2L	11388000	11389000	275.4505787	149.8733698	441.6752566	9.675654847	275.4505787	149.8733698	441.6752566	0	160.344125	Cluster I
chr2L	11389000	11390000	188.5341164	115.3328193	270.8017321	8.398076899	188.5341164	115.3328193	270.8017321	0	117.6293475	Cluster II
chr2L	11390000	11391000	183.917354	94.55411026	258.1640958	8.497184941	183.917354	94.55411027	258.1640958	0	80.22029	Cluster II
chr2L	11391000	11392000	167.0302725	104.0944296	145.349511	4.783819777	167.0302725	104.0944296	145.349511	0	49.22011825	Cluster II
chr2L	11392000	11393000	154.9095505	117.0703923	259.3269536	5.037871725	154.9095505	117.0703923	259.3269536	0	67.74941225	Cluster II
chr2L	11393000	11394000	217.6061211	167.8769473	430.2030213	8.875947621	217.6061211	167.8769473	430.2030213	0	139.1597975	Cluster II
chr2L	11394000	11395000	137.5699957	98.97299959	220.0066619	5.23672989	137.5699957	98.97299959	220.0066619	0	73.26841975	Cluster II
chr2L	11395000	11396000	153.2066744	140.1894573	283.3466011	7.075560837	153.2066744	140.1894573	283.3466011	0	92.085605	Cluster II
chr2L	11396000	11397000	212.1549667	126.4944567	269.8524378	7.137401991	212.1549667	126.4944567	269.8524378	0	91.9067225	Cluster II
chr2L	11397000	11398000	241.6686565	162.3459994	367.8612419	8.627827428	241.6686565	162.3459994	367.8612419	0	122.1648	Cluster II
chr2L	11398000	11399000	344.3540181	152.4567336	430.9014419	9.033647823	344.3540181	152.4567336	430.9014419	0	167.001925	Cluster I
chr2L	11399000	11400000	103.9654776	71.95137773	97.82607157	2.214296187	103.9654776	71.95137773	97.82607157	0	45.31963798	Cluster III
chr2L	11400000	11401000	210.5862259	77.63124138	258.7729443	4.746575602	210.5862259	77.63124138	258.7729443	0	112.5592073	Cluster II
chr2L	11401000	11402000	215.4277768	110.3857742	244.5306653	5.179956787	215.4277768	110.3857742	244.5306653	0	111.6247245	Cluster II
chr2L	11402000	11403000	249.3485294	102.0498247	378.6449674	8.044912795	249.3485294	102.0498247	378.6449674	0	161.33732	Cluster II
chr2L	11403000	11404000	124.567287	83.98343217	208.8995951	5.523277466	124.567287	83.98343217	208.8995951	0	80.457127	Cluster II
chr2L	11404000	11405000	152.2433557	105.7023922	261.9507233	8.689280922	152.2433557	105.7023922	261.9507233	0	107.7006	Cluster II
chr2L	11405000	11406000	134.8705567	88.62917989	217.6009518	6.529518068	134.8705567	88.62917989	217.6009518	0	99.0485125	Cluster II
chr2L	11406000	11407000	204.8796764	107.6907495	233.5086847	7.801252026	204.8796764	107.6907495	233.5086847	0	107.850585	Cluster II
chr2L	11407000	11408000	214.2756609	105.5068738	247.0178826	8.072693944	214.2756609	105.5068738	247.0178826	0	101.7457043	Cluster II
chr2L	11408000	11409000	175.5029865	106.1495157	232.9959371	7.951475833	175.5029865	106.1495157	232.9959371	0	98.870645	Cluster II
chr2L	11409000	11410000	144.7032496	36.88610367	256.6948844	8.990899759	144.7032496	36.88610367	256.6948844	0	117.145705	Cluster II
chr2L	11410000	11411000	193.4648345	101.7656771	288.9888567	8.476608079	193.4648346	101.7656771	288.9888567	0	125.76443	Cluster II
chr2L	11411000	11412000	250.9306285	98.16718435	346.8356492	8.876969008	250.9306285	98.16718435	346.8356492	0	145.60033	Cluster II
chr2L	11412000	11413000	275.1390299	91.48173363	344.3607004	9.580538312	275.1390299	91.48173363	344.3607004	0	154.11806	Cluster I
chr2L	11413000	11414000	215.3265474	67.64456712	296.8764414	8.485174329	215.3265474	67.64456712	296.8764414	0	137.3025875	Cluster II
chr2L	11414000	11415000	273.1730444	101.0739942	402.6994352	9.583140936	273.1730444	101.0739942	402.6994353	0	157.5574225	Cluster I
chr2L	11415000	11416000	225.6369819	67.36424706	264.3448008	7.437079918	225.6369819	67.36424706	264.3448008	0	106.97512	Cluster II
chr2L	11416000	11417000	227.1134965	82.05656308	280.6414447	6.258733014	227.1134965	82.05656308	280.6414447	0	116.5319475	Cluster II
chr2L	11417000	11418000	191.590952	82.03951862	265.4558547	8.249466679	191.590952	82.03951862	265.4558547	0	121.71845	Cluster II
chr2L	11418000	11419000	164.9330082	86.90169768	243.9906025	6.661613743	164.9330082	86.90169768	243.9906025	0	92.3581525	Cluster II
chr2L	11419000	11420000	285.4583337	80.72744439	433.8512004	10.07517861	285.4583337	80.72744439	433.8512004	0	148.222205	Cluster I
chr2L	11420000	11421000	237.7675882	101.5107574	312.9395749	8.409674951	237.7675882	101.5107574	312.9395749	0	124.4348725	Cluster II
chr2L	11421000	11422000	168.003828	61.73069903	245.0911871	7.238948155	168.003828	61.73069903	245.0911871	0	69.64925	Cluster II
chr2L	11422000	11423000	223.2128689	107.9437208	371.2546885	8.184648622	223.2128689	107.9437208	371.2546885	0	124.37313	Cluster II
chr2L	11423000	11424000	233.2719841	101.7339206	332.4912038	7.722668758	233.2719841	101.7339206	332.4912038	0	113.3125725	Cluster II
chr2L	11424000	11425000	248.4808827	89.67122861	326.4844054	7.666916543	248.4808827	89.67122861	326.4844054	0	127.1039075	Cluster II
chr2L	11425000	11426000	198.2468687	54.34697387	214.9647889	5.224282277	198.2468688	54.34697387	214.9647889	0	85.69632275	Cluster II
chr2L	11426000	11427000	204.3516961	73.28608822	181.3331994	4.368325579	204.3516961	73.28608822	181.3331994	0	74.6870875	Cluster II
chr2L	11427000	11428000	167.1411717	41.73176641	252.466231	5.928346169	167.1411717	41.73176641	252.466231	0	87.602095	Cluster II
chr2L	11428000	11429000	225.4749663	72.52952744	217.4161426	5.517339822	225.4749663	72.52952744	217.4161427	0	71.5753085	Cluster II
chr2L	11429000	11430000	128.582574	54.61970358	147.8229796	6.285264813	128.582574	54.61970359	147.8229796	0	53.8369845	Cluster III
chr2L	11430000	11431000	305.6702212	92.62151841	314.9829139	7.21887012	305.6702212	92.62151841	314.9829139	0	140.4072313	Cluster I
chr2L	11431000	11432000	301.5393329	79.88488339	351.7525289	9.223272204	301.5393329	79.88488339	351.7525289	0	128.7081975	Cluster I
chr2L	11432000	11433000	313.8130882	97.77624048	321.740949	8.814019827	313.8130882	97.77624048	321.740949	0	154.4308525	Cluster I
chr2L	11433000	11434000	148.7586571	91.97545933	152.4487669	5.265928087	148.7586571	91.97545933	152.4487669	0	70.1098205	Cluster II
chr2L	11434000	11435000	214.9763883	79.92662394	247.9211671	7.347173156	214.9763883	79.92662394	247.9211671	0	101.5695725	Cluster II
chr2L	11435000	11436000	274.9814313	101.6444217	308.8785498	7.694267208	274.9814313	101.6444217	308.8785498	0	137.447535	Cluster II
chr2L	11436000	11437000	416.2756828	108.5318632	452.7534933	8.431697089	416.2756828	108.5318632	452.7534933	0	185.7704975	Cluster I
chr2L	11437000	11438000	602.8335924	138.4401088	587.5214122	8.891763692	602.8335924	138.4401088	587.5214122	0	270.4718	Cluster I
chr2L	11438000	11439000	590.2886644	140.7810418	531.0326127	9.011033779	590.2886644	140.7810418	531.0326127	0	258.753475	Cluster I
chr2L	11439000	11440000	655.6323029	118.9214369	514.7533012	9.366563106	655.6323029	118.9214369	514.7533012	0	278.40245	Cluster I
chr2L	11440000	11441000	376.5008852	80.91403158	296.968174	6.191392407	376.5008852	80.91403158	296.968174	0	155.70748	Cluster I
chr2L	11441000	11442000	457.1772973	101.4597033	361.8668894	8.566362112	457.1772973	101.4597033	361.8668894	0	162.02921	Cluster I
chr2L	11442000	11443000	181.1990658	42.78167068	115.1197952	3.150368786	181.1990658	42.78167068	115.1197952	0	55.97818663	Cluster III
chr2L	11443000	11444000	385.6097939	84.65092312	320.049953	8.559655286	385.6097939	84.65092312	320.049953	0	125.643425	Cluster I
chr2L	11444000	11445000	307.9994956	48.35143941	275.4124427	6.539704336	307.9994956	48.35143941	275.4124427	0	131.85252	Cluster I
chr2L	11445000	11446000	328.8487512	21.7334132	196.4878513	6.50137196	328.8487512	21.7334132	196.4878513	0	78.428621	Cluster I
chr2L	11446000	11447000	360.6914513	7.716972317	208.9547212	5.987232058	360.6914513	0	208.9547212	0	67.8986575	Cluster I
chr2L	11447000	11448000	443.2092433	5.140858745	185.212736	5.252525576	443.2092433	0	185.212736	0	68.8729255	Cluster I
chr2L	11448000	11449000	383.8485454	43.90192194	307.6377985	5.086122071	383.8485455	43.90192194	307.6377985	0	113.957704	Cluster I
chr2L	11449000	11450000	592.5294396	89.33184286	366.7363796	7.161286477	592.5294396	89.33184286	366.7363796	0	164.1931825	Cluster I
chr2L	11450000	11451000	451.5908552	81.4563592	355.8653927	6.895633385	451.5908552	81.4563592	355.8653927	0	166.405465	Cluster I
chr2L	11451000	11452000	540.505612	121.5368639	338.0974374	7.83706191	540.505612	121.5368639	338.0974374	0	175.3477575	Cluster I
chr2L	11452000	11453000	474.9741598	92.00550815	342.8819531	9.082419898	474.9741598	92.00550815	342.8819531	0	163.2486375	Cluster I
chr2L	11453000	11454000	378.7732078	106.6079945	335.9817477	10.61376658	378.7732078	106.6079945	335.9817477	0	159.751865	Cluster I
chr2L	11454000	11455000	263.5126048	87.01461624	181.1245217	5.518802888	263.5126048	87.01461624	181.1245218	0	89.9339125	Cluster II
chr2L	11455000	11456000	417.9561121	110.1573365	411.5003644	9.487332975	417.9561121	110.1573365	411.5003644	0	163.7343675	Cluster I
chr2L	11456000	11457000	271.3348209	79.95130944	318.5574096	8.774639779	271.3348209	79.95130944	318.5574096	0	132.059345	Cluster I
chr2L	11457000	11458000	273.9398082	80.5341759	228.7774232	5.924126224	273.9398082	80.5341759	228.7774232	0	84.954315	Cluster II
chr2L	11458000	11459000	259.5260274	90.52611336	231.2297295	7.566152122	259.5260274	90.52611336	231.2297295	0	82.9348975	Cluster II
chr2L	11459000	11460000	90.48330312	85.6882965	111.4232515	3.775879082	90.48330312	85.6882965	111.4232515	0	29.755075	Cluster III
chr2L	11460000	11461000	80.42381253	74.30725369	165.3857512	7.243118033	80.42381253	74.30725369	165.3857512	0	42.6111925	Cluster III
chr2L	11461000	11462000	171.1121614	99.69266652	261.5419524	7.809478055	171.1121614	99.69266652	261.5419524	0	89.727805	Cluster II
chr2L	11462000	11463000	274.0129346	123.4597453	331.725043	8.325080797	274.0129346	123.4597453	331.725043	0	115.0112875	Cluster II
chr2L	11463000	11464000	170.3567143	97.06165033	227.4242617	7.282680128	170.3567143	97.06165033	227.4242617	0	76.7198825	Cluster II
chr2L	11464000	11465000	214.5291626	91.52573497	269.3424604	8.987277297	214.5291626	91.52573497	269.3424604	0	119.33289	Cluster II
chr2L	11465000	11466000	264.309872	98.94311105	316.4140124	10.00347251	264.309872	98.94311105	316.4140124	0	126.6253	Cluster II
chr2L	11466000	11467000	217.6589823	91.32254664	273.1855937	9.956451934	217.6589823	91.32254665	273.1855937	0	104.2422775	Cluster II
chr2L	11467000	11468000	236.8863078	83.62713098	331.8652039	9.229505923	236.8863078	83.62713098	331.8652039	0	120.0989975	Cluster II
chr2L	11468000	11469000	221.0725149	91.68699182	302.8490009	9.121256411	221.0725149	91.68699182	302.8490009	0	108.18993	Cluster II
chr2L	11469000	11470000	246.7843006	107.8749358	355.0898555	9.462532367	246.7843007	107.8749358	355.0898555	0	126.4003825	Cluster II
chr2L	11470000	11471000	174.7770262	72.05922188	240.6558509	9.271846725	174.7770262	72.05922188	240.6558509	0	92.6623625	Cluster II
chr2L	11471000	11472000	199.1041258	75.27056979	276.12773	8.818639461	199.1041258	75.27056979	276.12773	0	116.1583625	Cluster II
chr2L	11472000	11473000	220.461277	60.4120562	277.4316019	9.241753358	220.461277	60.4120562	277.4316019	0	105.2565525	Cluster II
chr2L	11473000	11474000	168.1411848	46.05807685	179.3705312	7.686501652	168.1411848	46.05807685	179.3705312	0	71.46523	Cluster III
chr2L	11474000	11475000	83.70664387	34.27335068	97.51495228	8.198290385	83.70664387	34.27335068	97.51495228	0	33.2755275	Cluster III
chr2L	11475000	11476000	66.0721549	39.09163517	94.23006698	7.395021443	66.0721549	39.09163517	94.23006698	0	43.46955475	Cluster III
chr2L	11476000	11477000	87.40119975	33.51772582	133.2956618	7.539673407	87.40119975	33.51772582	133.2956618	0	54.0271975	Cluster III
chr2L	11477000	11478000	95.71708997	52.77701647	185.9376901	8.651324704	95.71708997	52.77701647	185.9376901	0	63.1109525	Cluster III
chr2L	11478000	11479000	104.4240216	57.79313509	151.9536489	7.817227287	104.4240216	57.79313509	151.9536489	0	48.8294225	Cluster III
chr2L	11479000	11480000	70.51817001	39.09271397	128.0382007	7.185618976	70.51817001	39.09271397	128.0382007	0	45.78095775	Cluster III
chr2L	11480000	11481000	59.55330297	37.22342374	117.150194	7.152602518	59.55330297	37.22342374	117.150194	0	38.088209	Cluster III
chr2L	11481000	11482000	83.80225595	59.051049	121.8174165	7.876227772	83.80225595	59.051049	121.8174165	0	58.369445	Cluster III
chr2L	11482000	11483000	101.8963248	61.46790246	151.0819962	8.735383898	101.8963248	61.46790246	151.0819962	0	69.4124675	Cluster III
chr2L	11483000	11484000	96.74935142	59.52702253	150.2547811	8.688103973	96.74935142	59.52702253	150.2547811	0	60.153325	Cluster III
chr2L	11484000	11485000	60.85332684	53.00906677	145.3615878	5.826799712	60.85332684	53.00906677	145.3615878	0	44.0583425	Cluster III
chr2L	11485000	11486000	44.0991871	31.75762259	74.18381361	6.125252089	44.0991871	31.75762259	74.18381361	0	32.306055	Cluster III
chr2L	11486000	11487000	55.74720203	55.76217821	102.6171672	5.90081806	55.74720203	55.76217821	102.6171672	0	43.4370725	Cluster III
chr2L	11487000	11488000	100.1002128	64.96545084	163.3880407	10.01871122	100.1002128	64.96545084	163.3880407	0	54.794195	Cluster III
chr2L	11488000	11489000	95.07620737	63.22348786	144.112214	8.25222694	95.07620737	63.22348786	144.112214	0	61.7737825	Cluster III
chr2L	11489000	11490000	70.78971793	42.44521255	111.163818	7.065314377	70.78971793	42.44521255	111.163818	0	44.0003525	Cluster III
chr2L	11490000	11491000	60.09899448	31.69248711	75.33562168	6.958725668	60.09899448	31.69248711	75.33562168	0	37.07769975	Cluster III
chr2L	11491000	11492000	67.02697684	24.96697123	74.71516736	6.132029912	67.02697684	24.96697123	74.71516736	0	36.1163429	Cluster III
chr2L	11492000	11493000	85.83441758	45.03623163	119.0135082	7.70007712	85.83441758	45.03623163	119.0135082	0	51.4895116	Cluster III
chr2L	11493000	11494000	38.55162496	20.24872824	73.0052669	6.6007216	38.55162496	20.24872824	73.0052669	0	31.23736255	Cluster III
chr2L	11494000	11495000	38.86204848	23.79121076	61.57028067	4.817033028	38.86204848	23.79121076	61.57028067	0	22.26613963	Cluster III
chr2L	11495000	11496000	34.05614022	27.60982547	43.77053357	5.726094767	34.05614022	27.60982547	43.77053357	0	25.49565525	Cluster III
chr2L	11496000	11497000	34.88664889	32.64165652	70.72828176	6.593259738	34.88664889	32.64165652	70.72828176	0	20.28209375	Cluster III
chr2L	11497000	11498000	37.15122628	24.71281328	74.01677894	7.973876033	37.15122628	24.71281328	74.01677894	0	17.38034725	Cluster III
chr2L	11498000	11499000	14.32212785	10.26718762	31.34710449	5.365343691	0	0	31.34710449	0	10.01640478	Cluster III
chr2L	11499000	11500000	18.96695371	17.50924508	30.70031577	4.819112375	18.96695371	0	30.70031577	0	9.1941208	Cluster III
chr2L	11500000	11501000	32.48654952	12.97125511	36.9993263	4.566451184	32.48654952	0	36.9993263	0	14.52691195	Cluster III
chr2L	11501000	11502000	31.45582657	32.63991714	53.6799082	5.47841769	31.45582657	32.63991714	53.6799082	0	23.01770875	Cluster III
chr2L	11502000	11503000	34.8683999	23.56460439	60.53924496	6.929419653	34.8683999	23.56460439	60.53924496	0	22.80109888	Cluster III
chr2L	11503000	11504000	52.45745063	36.37647504	98.31935075	9.388642693	52.45745063	36.37647504	98.31935076	0	36.3233875	Cluster III
chr2L	11504000	11505000	44.78177687	39.14107777	83.35289114	8.139690854	44.78177687	39.14107777	83.35289114	0	30.644275	Cluster III
chr2L	11505000	11506000	44.67189402	35.08632751	87.13860683	8.224342389	44.67189402	35.08632751	87.13860683	0	32.611785	Cluster III
chr2L	11506000	11507000	45.70220416	30.12228521	103.1641708	9.148275253	45.70220416	30.12228521	103.1641708	0	31.523525	Cluster III
chr2L	11507000	11508000	37.44630884	38.12780363	69.44134166	9.618870687	37.44630884	38.12780363	69.44134166	0	18.6823585	Cluster III
chr2L	11508000	11509000	14.76692681	28.09663181	61.55714824	6.165589793	0	28.09663181	61.55714824	0	10.89456375	Cluster III
chr2L	11509000	11510000	20.64774265	29.34579236	77.80690851	8.65848993	20.64774265	29.34579236	77.80690851	0	11.01619775	Cluster III
chr2L	11510000	11511000	19.46110035	30.15075865	49.77107338	8.159357854	19.46110035	30.15075865	49.77107338	0	6.588182	Cluster III
chr2L	11511000	11512000	23.62456771	44.85442871	78.01262329	7.268647401	23.62456772	44.85442871	78.01262329	0	11.502075	Cluster III
chr2L	11512000	11513000	23.69323764	41.29500154	85.99121934	9.638509271	23.69323764	41.29500154	85.99121934	0	10.76963125	Cluster III
chr2L	11513000	11514000	24.70222513	35.34257301	69.75567568	9.03034298	24.70222513	35.34257301	69.75567568	0	11.5106785	Cluster III
chr2L	11514000	11515000	21.98177533	36.01740076	72.71035879	7.874462352	21.98177533	36.01740076	72.71035879	0	8.36988875	Cluster III
chr2L	11515000	11516000	17.07475731	36.28138949	72.98331793	7.686774069	0	36.28138949	72.98331793	0	6.531559775	Cluster III
chr2L	11516000	11517000	9.296412186	10.03129305	18.54776698	5.095711933	0	0	0	0	4.3377648	No H2AK118ubi
chr2L	11517000	11518000	16.9178329	15.1550217	33.39488901	6.154401592	0	0	33.39488901	0	10.58481635	Cluster III
chr2L	11518000	11519000	37.99485752	40.31097877	110.887458	10.46877107	37.99485752	40.31097877	110.887458	0	32.85907	Cluster III
chr2L	11519000	11520000	41.76151457	34.60022464	106.8686842	9.633394844	41.76151457	34.60022464	106.8686842	0	30.65757	Cluster III
chr2L	11520000	11521000	60.85730869	65.71240183	169.2366255	10.127523	60.85730869	65.71240183	169.2366255	0	34.388485	Cluster III
chr2L	11521000	11522000	28.30228872	49.96477253	113.5617499	7.269465881	28.30228872	49.96477253	113.5617499	0	20.32808575	Cluster III
chr2L	11522000	11523000	41.84027485	46.7882326	115.8937515	7.592590758	41.84027485	46.7882326	115.8937515	0	22.09073175	Cluster III
chr2L	11523000	11524000	21.70251588	52.26211102	82.52052007	5.991396378	21.70251588	52.26211102	82.52052007	0	8.758678375	Cluster III
chr2L	11524000	11525000	38.60927474	86.23448623	137.6315081	7.464377078	38.60927474	86.23448623	137.6315081	0	12.33065775	Cluster III
chr2L	11525000	11526000	41.07306036	85.72867762	159.7656762	7.38473814	41.07306036	85.72867762	159.7656762	0	10.4558895	Cluster II
chr2L	11526000	11527000	14.87507735	87.41597836	131.7566503	8.964372478	0	87.41597836	131.7566503	0	7.6377105	Cluster III
chr2L	11527000	11528000	12.91917176	52.22787422	76.95650104	5.004615077	0	52.22787422	76.95650104	0	5.095843975	Cluster III
chr2L	11528000	11529000	12.66346129	19.28637007	28.96078854	6.810942212	0	19.28637007	28.96078854	0	7.1312395	Cluster III
chr2L	11529000	11530000	42.13910579	93.41551789	203.1937799	8.765526144	42.13910579	93.41551789	203.1937799	0	23.544038	Cluster II
chr2L	11530000	11531000	64.02103094	138.6809292	239.1112757	8.170638257	64.02103094	138.6809292	239.1112757	0	38.533155	Cluster II
chr2L	11531000	11532000	51.91269515	92.07923164	182.1340931	8.756472343	51.91269515	92.07923164	182.1340931	0	32.303235	Cluster II
chr2L	11532000	11533000	47.07409795	77.85495203	170.0302319	10.04466521	47.07409795	77.85495203	170.0302319	0	35.1524225	Cluster III
chr2L	11533000	11534000	31.90087996	46.51234984	149.194876	7.010840405	31.90087996	46.51234984	149.194876	0	20.21981125	Cluster III
chr2L	11534000	11535000	41.42061686	68.64025616	152.9378061	9.209027451	41.42061686	68.64025616	152.9378061	0	34.3759	Cluster III
chr2L	11535000	11536000	40.12940294	51.38658833	103.5626694	7.844653324	40.12940294	51.38658833	103.5626694	0	25.730219	Cluster III
chr2L	11536000	11537000	39.65488471	52.17546364	135.6720481	8.952575653	39.65488471	52.17546364	135.6720481	0	29.0829465	Cluster III
chr2L	11537000	11538000	31.13284592	29.33469007	96.15648435	6.572213354	31.13284592	29.33469007	96.15648435	0	26.59574975	Cluster III
chr2L	11538000	11539000	42.46218967	43.1209059	138.4762456	9.142110995	42.46218967	43.1209059	138.4762456	0	39.444365	Cluster III
chr2L	11539000	11540000	29.58169335	38.84951058	83.53650537	6.792124732	29.58169335	38.84951058	83.53650537	0	21.95134678	Cluster III
chr2L	11540000	11541000	16.82862862	23.12239455	41.97721079	4.481641317	0	23.12239455	41.97721079	0	13.10207693	Cluster III
chr2L	11541000	11542000	0	0	0	0	0	0	0	0	0	No H2AK118ubi
chr2L	11542000	11543000	0	0	0	0	0	0	0	0	0	No H2AK118ubi
chr2L	11543000	11544000	0	0	0	0	0	0	0	0	0	No H2AK118ubi
chr2L	11544000	11545000	0	0	0	0	0	0	0	0	0	No H2AK118ubi
chr2L	11545000	11546000	0	0	0	0	0	0	0	0	0	No H2AK118ubi
chr2L	11546000	11547000	0.523015133	0	0.539447451	0.174936882	0	0	0	0	0.4610707	No H2AK118ubi
chr2L	11547000	11548000	0.088269054	0.318901482	0.566696154	0.051130004	0	0	0	0	0.0422798	No H2AK118ubi
chr2L	11548000	11549000	29.97001455	40.69889165	103.2874397	6.455624085	29.97001455	40.69889165	103.2874397	0	24.549379	Cluster III
chr2L	11549000	11550000	39.84960689	26.84953355	92.42327607	9.273028185	39.84960689	26.84953355	92.42327607	0	27.3366975	Cluster III
chr2L	11550000	11551000	25.55017281	29.94974819	74.80704065	5.273082409	25.55017281	29.94974819	74.80704065	0	19.74302255	Cluster III
chr2L	11551000	11552000	49.47828268	52.33275257	131.4245002	8.85842996	49.47828268	52.33275257	131.4245002	0	37.1919725	Cluster III
chr2L	11552000	11553000	45.34129928	59.19713046	111.2266301	8.870710251	45.34129928	59.19713046	111.2266301	0	29.57244	Cluster III
chr2L	11553000	11554000	24.28503679	18.48848022	71.25410156	4.87011893	24.28503679	0	71.25410156	0	15.63622545	Cluster III
chr2L	11554000	11555000	36.78153743	53.82052708	97.94132734	9.468775828	36.78153743	53.82052708	97.94132734	0	28.923015	Cluster III
chr2L	11555000	11556000	24.93343181	29.68634523	55.58082811	5.011941719	24.93343181	29.68634523	55.58082811	0	19.43226998	Cluster III
chr2L	11556000	11557000	26.99559353	39.45264653	82.66586291	8.845406414	26.99559354	39.45264653	82.66586291	0	24.5288835	Cluster III
chr2L	11557000	11558000	24.73824651	37.03435037	61.6634615	7.378402727	24.73824651	37.03435037	61.6634615	0	21.69454423	Cluster III
chr2L	11558000	11559000	33.06489679	51.09796937	97.81701881	9.165879274	33.06489679	51.09796937	97.81701881	0	27.198698	Cluster III
chr2L	11559000	11560000	36.86455868	55.23763879	100.1267739	6.909654273	36.86455868	55.23763879	100.1267739	0	29.37082	Cluster III
chr2L	11560000	11561000	28.33252369	50.41470489	98.36914817	9.356374269	28.33252369	50.41470489	98.36914817	0	23.1521985	Cluster III
chr2L	11561000	11562000	47.35889293	54.32303363	125.3160899	9.490070551	47.35889293	54.32303363	125.3160899	0	34.8968275	Cluster III
chr2L	11562000	11563000	40.9473444	49.23468077	104.431342	9.123325785	40.9473444	49.23468077	104.431342	0	32.393685	Cluster III
chr2L	11563000	11564000	26.11243139	33.7778409	70.79570061	5.392697375	26.11243139	33.7778409	70.79570061	0	21.24313953	Cluster III
chr2L	11564000	11565000	0	0	0	0	0	0	0	0	0	No H2AK118ubi
chr2L	11565000	11566000	0	0	0	0	0	0	0	0	0	No H2AK118ubi
chr2L	11566000	11567000	0	0	0	0	0	0	0	0	0	No H2AK118ubi
chr2L	11567000	11568000	0	0	0	0	0	0	0	0	0	No H2AK118ubi
chr2L	11568000	11569000	1.719693721	4.441625695	9.458993907	0.533271582	0	0	0	0	2.399191	No H2AK118ubi
chr2L	11569000	11570000	42.74842802	63.6661983	148.8222879	8.806624332	42.74842802	63.6661983	148.8222879	0	36.5398675	Cluster III
chr2L	11570000	11571000	29.85703278	46.12476036	116.1526137	9.408409152	29.85703278	46.12476036	116.1526137	0	31.05733225	Cluster III
chr2L	11571000	11572000	33.36949149	35.60964947	88.14292843	8.478332558	33.36949149	35.60964947	88.14292843	0	31.94852075	Cluster III
chr2L	11572000	11573000	38.20848964	29.79916808	81.55454888	9.315102913	38.20848964	29.79916808	81.55454888	0	29.389815	Cluster III
chr2L	11573000	11574000	27.37580713	36.11028089	95.43955575	7.569237171	27.37580713	36.11028089	95.43955576	0	20.98700175	Cluster III
chr2L	11574000	11575000	26.50349665	32.81718785	73.68265932	8.33479254	26.50349665	32.81718785	73.68265932	0	21.293085	Cluster III
chr2L	11575000	11576000	32.74738644	40.43259954	123.8806715	9.542360209	32.74738644	40.43259954	123.8806715	0	31.6245775	Cluster III
chr2L	11576000	11577000	31.2329264	46.36382049	86.09537535	6.189464554	31.2329264	46.36382049	86.09537535	0	20.710914	Cluster III
chr2L	11577000	11578000	35.4436812	43.61949634	147.5477858	8.39489904	35.4436812	43.61949634	147.5477858	0	33.3527275	Cluster III
chr2L	11578000	11579000	50.5186675	48.31244648	106.8539259	9.012143228	50.5186675	48.31244648	106.853926	0	33.9196175	Cluster III
chr2L	11579000	11580000	42.92943032	58.47835708	129.9339006	9.681850944	42.92943032	58.47835708	129.9339006	0	30.56786	Cluster III
chr2L	11580000	11581000	44.87839102	64.94452513	162.670028	8.86658545	44.87839102	64.94452513	162.670028	0	41.342205	Cluster III
chr2L	11581000	11582000	35.20112523	51.70506181	119.5360174	6.653267528	35.20112523	51.70506181	119.5360174	0	30.693495	Cluster III
chr2L	11582000	11583000	45.60739367	51.00442703	117.5569352	9.280542481	45.60739367	51.00442703	117.5569352	0	35.04029	Cluster III
chr2L	11583000	11584000	36.84976989	51.05565629	135.8551382	9.34783119	36.84976989	51.05565629	135.8551382	0	34.7810575	Cluster III
chr2L	11584000	11585000	37.524199	56.19523347	147.7386518	8.635344189	37.524199	56.19523347	147.7386518	0	30.5974075	Cluster III
chr2L	11585000	11586000	41.00094977	57.49645571	117.6530796	10.97469802	41.00094977	57.49645571	117.6530796	0	33.68188	Cluster III
chr2L	11586000	11587000	39.43386822	51.02471886	113.1161464	8.474126931	39.43386822	51.02471886	113.1161464	0	25.3568215	Cluster III
chr2L	11587000	11588000	32.43792095	46.54012615	96.89076648	7.987649958	32.43792095	46.54012615	96.89076648	0	22.26641975	Cluster III
chr2L	11588000	11589000	34.71749206	49.11673394	91.14810717	7.22206457	34.71749206	49.11673394	91.14810717	0	26.35609712	Cluster III
chr2L	11589000	11590000	46.24464415	50.90164692	115.6474333	8.386504069	46.24464415	50.90164692	115.6474333	0	25.3368275	Cluster III
chr2L	11590000	11591000	46.86755261	51.3852007	142.9020868	8.363428877	46.86755261	51.3852007	142.9020868	0	27.4536275	Cluster III
chr2L	11591000	11592000	31.09120534	49.69061785	91.87540394	6.940256502	31.09120534	49.69061785	91.87540394	0	19.12691808	Cluster III
chr2L	11592000	11593000	39.56613124	37.4590775	125.7301143	9.249215171	39.56613124	37.4590775	125.7301143	0	35.126395	Cluster III
chr2L	11593000	11594000	42.46388573	35.13971774	112.2097384	9.339539871	42.46388573	35.13971774	112.2097384	0	25.89145725	Cluster III
chr2L	11594000	11595000	31.70580358	59.73568626	126.1542283	9.10297095	31.70580359	59.73568626	126.1542283	0	25.8742475	Cluster III
chr2L	11595000	11596000	41.24962651	58.9645259	131.6045911	9.869786727	41.24962651	58.9645259	131.6045911	0	33.67744275	Cluster III
chr2L	11596000	11597000	34.11101674	40.44360531	103.1323143	7.133791329	34.11101674	40.44360531	103.1323143	0	26.16880025	Cluster III
chr2L	11597000	11598000	32.25104417	30.7936845	107.8298458	6.256555835	32.25104417	30.7936845	107.8298458	0	22.39758875	Cluster III
chr2L	11598000	11599000	37.8280075	39.96197197	106.8447383	7.349207355	37.8280075	39.96197197	106.8447383	0	28.9295735	Cluster III
chr2L	11599000	11600000	34.65656388	42.26479167	71.53232073	5.059294402	34.65656388	42.26479167	71.53232073	0	19.786298	Cluster III
chr2L	11600000	11601000	45.03355417	60.51535542	90.52420965	7.750290073	45.03355417	60.51535542	90.52420965	0	27.3737125	Cluster III
chr2L	11601000	11602000	43.18775854	50.76064981	139.3438132	8.213828064	43.18775854	50.76064981	139.3438132	0	36.0702675	Cluster III
chr2L	11602000	11603000	41.01118836	40.40137325	137.6937643	8.458038165	41.01118836	40.40137325	137.6937643	0	32.0243875	Cluster III
chr2L	11603000	11604000	39.27930923	60.8572347	163.4262455	9.409956789	39.27930923	60.8572347	163.4262455	0	43.1239125	Cluster III
chr2L	11604000	11605000	43.39521731	65.44020493	120.1983229	8.480339153	43.39521731	65.44020493	120.1983229	0	31.3790475	Cluster III
chr2L	11605000	11606000	37.30379005	57.43985422	120.7946439	6.143107556	37.30379005	57.43985422	120.7946439	0	26.2813473	Cluster III
chr2L	11606000	11607000	35.2042937	63.16385358	151.9878644	8.588762522	35.2042937	63.16385358	151.9878644	0	29.18693775	Cluster III
chr2L	11607000	11608000	13.15140489	24.77238343	58.4128503	4.871927858	0	24.77238343	58.4128503	0	12.06334288	Cluster III
chr2L	11608000	11609000	34.24402892	63.15731616	157.1327605	7.850774951	34.24402892	63.15731616	157.1327605	0	20.97164225	Cluster III
chr2L	11609000	11610000	35.14219513	25.24325252	141.2239581	6.060386179	35.14219513	25.24325252	141.2239581	0	18.174745	Cluster III
chr2L	11610000	11611000	23.16208087	33.38155238	109.0222941	7.02892162	23.16208087	33.38155238	109.0222941	0	21.2901255	Cluster III
chr2L	11611000	11612000	47.08334738	75.77531417	193.5790882	8.609960915	47.08334738	75.77531417	193.5790882	0	33.5369875	Cluster II
chr2L	11612000	11613000	42.84872263	64.91080661	151.6707106	7.618989701	42.84872263	64.91080661	151.6707106	0	28.050749	Cluster III
chr2L	11613000	11614000	34.83269814	56.65017302	117.696899	7.835081695	34.83269814	56.65017302	117.696899	0	23.297648	Cluster III
chr2L	11614000	11615000	0.853838201	1.417198055	2.659900831	0.260330824	0	0	0	0	0.545079225	No H2AK118ubi
chr2L	11615000	11616000	6.226962843	13.93814844	35.24050171	1.939400014	0	0	35.24050171	0	5.249314325	Cluster III
chr2L	11616000	11617000	35.71163137	62.32882459	129.8367498	9.243587469	35.71163137	62.32882459	129.8367498	0	27.196138	Cluster III
chr2L	11617000	11618000	29.12947104	45.07203987	90.32418527	7.033116133	29.12947104	45.07203987	90.32418527	0	18.44579925	Cluster III
chr2L	11618000	11619000	26.8199218	34.89448693	112.0085418	6.274829702	26.8199218	34.89448693	112.0085418	0	20.99472875	Cluster III
chr2L	11619000	11620000	34.67638678	42.46693235	139.6015821	9.329945927	34.67638678	42.46693235	139.6015821	0	35.2360525	Cluster III
chr2L	11620000	11621000	26.08310639	28.30666714	92.5091008	7.904833503	26.08310639	28.30666714	92.5091008	0	28.22164875	Cluster III
chr2L	11621000	11622000	41.62014969	41.1043373	125.7753892	9.86661486	41.62014969	41.1043373	125.7753892	0	42.8201375	Cluster III
chr2L	11622000	11623000	54.14917303	59.63310113	117.971462	9.789794964	54.14917303	59.63310113	117.971462	0	49.3209275	Cluster III
chr2L	11623000	11624000	54.74053974	67.83091315	144.4979293	8.917679881	54.74053974	67.83091315	144.4979293	0	48.26065	Cluster III
chr2L	11624000	11625000	39.56958884	57.62287606	121.95823	8.790796107	39.56958884	57.62287606	121.95823	0	38.7892825	Cluster III
chr2L	11625000	11626000	38.74904137	22.36912411	109.1641242	9.774839174	38.74904137	22.36912411	109.1641242	0	39.56243	Cluster III
chr2L	11626000	11627000	27.54822758	42.29982921	100.0561448	7.209195667	27.54822758	42.29982921	100.0561448	0	26.7253375	Cluster III
chr2L	11627000	11628000	36.96661396	15.4230276	106.008685	7.716975629	36.96661396	0	106.008685	0	27.01415875	Cluster III
chr2L	11628000	11629000	40.59409589	24.90249636	126.5383012	8.730989356	40.59409589	24.90249636	126.5383012	0	38.5472275	Cluster III
chr2L	11629000	11630000	34.28209449	37.17957883	120.2902536	8.973891078	34.28209449	37.17957883	120.2902536	0	28.6121325	Cluster III
chr2L	11630000	11631000	30.1702232	46.15272544	103.8178806	7.11048193	30.1702232	46.15272544	103.8178806	0	21.89911175	Cluster III
chr2L	11631000	11632000	33.4932817	48.23435633	66.9635041	5.658429923	33.4932817	48.23435633	66.9635041	0	18.701678	Cluster III
chr2L	11632000	11633000	27.82159327	44.14327169	97.68390553	8.050905324	27.82159328	44.14327169	97.68390553	0	21.70591325	Cluster III
chr2L	11633000	11634000	26.63513399	48.9103878	96.54574311	8.891538959	26.63513399	48.9103878	96.54574311	0	24.80870075	Cluster III
chr2L	11634000	11635000	36.41222151	38.06034529	110.7869151	7.17165346	36.41222151	38.06034529	110.7869151	0	26.13514875	Cluster III
chr2L	11635000	11636000	38.64121113	53.09124433	102.0768291	8.305162475	38.64121113	53.09124433	102.0768291	0	35.740159	Cluster III
chr2L	11636000	11637000	36.45588388	62.50536444	121.5324827	8.94530086	36.45588388	62.50536444	121.5324827	0	33.215385	Cluster III
chr2L	11637000	11638000	37.97420883	52.59285899	113.8448545	10.4916981	37.97420883	52.59285899	113.8448545	0	28.52092475	Cluster III
chr2L	11638000	11639000	27.08628331	44.76619218	95.1585942	7.165352203	27.08628331	44.76619218	95.1585942	0	26.34762625	Cluster III
chr2L	11639000	11640000	39.50556754	60.3661474	160.7979229	8.388143933	39.50556754	60.3661474	160.7979229	0	34.4441725	Cluster III
chr2L	11640000	11641000	30.65995445	59.04647729	140.1691874	7.557996879	30.65995446	59.04647729	140.1691874	0	35.6385225	Cluster III
chr2L	11641000	11642000	36.68961994	62.67652766	126.7813817	8.652927087	36.68961994	62.67652766	126.7813817	0	33.28642	Cluster III
chr2L	11642000	11643000	29.92450182	40.45535098	120.3493831	6.889724941	29.92450182	40.45535098	120.3493831	0	28.318146	Cluster III
chr2L	11643000	11644000	23.96381509	46.46575385	122.0202746	6.752780115	23.96381509	46.46575385	122.0202746	0	31.4465025	Cluster III
chr2L	11644000	11645000	26.1880594	46.45208437	105.2420295	5.552044882	26.1880594	46.45208437	105.2420295	0	21.33247275	Cluster III
chr2L	11645000	11646000	29.10322563	43.00011236	154.909444	8.209609137	29.10322563	43.00011236	154.909444	0	28.730955	Cluster III
chr2L	11646000	11647000	30.01335327	54.23382327	162.3652899	7.799323715	30.01335327	54.23382327	162.3652899	0	27.964205	Cluster III
chr2L	11647000	11648000	37.16261217	77.23376759	188.314053	9.669373453	37.16261217	77.23376759	188.3140531	0	31.6701975	Cluster II
chr2L	11648000	11649000	39.20955501	58.17648627	157.9340254	9.892052093	39.20955501	58.17648627	157.9340254	0	31.15685825	Cluster III
chr2L	11649000	11650000	33.57903587	49.20181537	79.82114997	8.151961793	33.57903587	49.20181537	79.82114997	0	15.47299175	Cluster III
chr2L	11650000	11651000	27.35053572	51.66897541	144.4094613	7.646948886	27.35053572	51.66897541	144.4094613	0	23.11239	Cluster III
chr2L	11651000	11652000	35.86324514	73.10368673	194.2323675	7.913082321	35.86324514	73.10368673	194.2323675	0	30.61504725	Cluster II
chr2L	11652000	11653000	42.95025986	64.73545013	173.2461682	8.776085098	42.95025986	64.73545013	173.2461682	0	34.33359	Cluster III
chr2L	11653000	11654000	37.336117	82.57575068	179.7341241	9.532069888	37.336117	82.57575068	179.7341241	0	30.50188325	Cluster II
chr2L	11654000	11655000	29.50805649	45.37939627	132.323818	8.887130659	29.50805649	45.37939627	132.323818	0	28.966499	Cluster III
chr2L	11655000	11656000	18.70235453	32.30405729	98.4958055	6.629413661	18.70235453	32.30405729	98.4958055	0	18.93388425	Cluster III
chr2L	11656000	11657000	35.68652849	80.76648648	142.6246078	10.46400306	35.68652849	80.76648648	142.6246078	0	30.5223445	Cluster III
chr2L	11657000	11658000	16.919637	41.14697442	104.340406	6.248957696	0	41.14697442	104.340406	0	20.42169575	Cluster III
chr2L	11658000	11659000	26.74482483	50.74305419	121.2269203	7.995560021	26.74482483	50.74305419	121.2269203	0	24.940607	Cluster III
chr2L	11659000	11660000	29.88367297	68.41937943	134.7581014	8.129991354	29.88367297	68.41937943	134.7581014	0	24.17042325	Cluster III
chr2L	11660000	11661000	28.39392781	55.62049272	135.2170809	8.19413279	28.39392781	55.62049272	135.2170809	0	25.952205	Cluster III
chr2L	11661000	11662000	31.60814074	54.69776432	105.4634943	8.045192704	31.60814074	54.69776432	105.4634943	0	28.6406965	Cluster III
chr2L	11662000	11663000	47.12678537	63.40765074	166.163936	8.527061473	47.12678537	63.40765074	166.163936	0	39.7296	Cluster III
chr2L	11663000	11664000	43.91490778	43.34270374	152.0936105	8.093114075	43.91490778	43.34270374	152.0936105	0	34.203325	Cluster III
chr2L	11664000	11665000	34.94748027	40.66263007	151.5257666	9.131629904	34.94748027	40.66263007	151.5257666	0	39.3792075	Cluster III
chr2L	11665000	11666000	37.74565807	41.60935757	110.9056387	8.979228728	37.74565807	41.60935757	110.9056387	0	34.6628115	Cluster III
chr2L	11666000	11667000	33.41752284	37.360035	141.0115277	8.719493385	33.41752284	37.360035	141.0115277	0	34.6969935	Cluster III
chr2L	11667000	11668000	30.04856206	47.97215226	113.3092189	8.919458149	30.04856206	47.97215226	113.3092189	0	26.503845	Cluster III
chr2L	11668000	11669000	31.19823049	44.03300348	119.2614659	8.193480826	31.19823049	44.03300348	119.2614659	0	26.62372425	Cluster III
chr2L	11669000	11670000	27.2949071	45.00830087	108.6890016	6.539638987	27.2949071	45.00830087	108.6890016	0	31.0322925	Cluster III
chr2L	11670000	11671000	26.73838353	31.91886718	109.9822241	8.124029765	26.73838353	31.91886718	109.9822241	0	28.1612025	Cluster III
chr2L	11671000	11672000	34.13341037	50.68749446	108.0582392	9.706688066	34.13341037	50.68749446	108.0582392	0	30.9102325	Cluster III
chr2L	11672000	11673000	24.2895263	37.1082098	93.52764553	6.83243627	24.2895263	37.1082098	93.52764553	0	31.63011	Cluster III
chr2L	11673000	11674000	39.19191877	49.28196556	133.7258103	9.522801668	39.19191877	49.28196556	133.7258103	0	35.815615	Cluster III
chr2L	11674000	11675000	34.81494622	46.03996209	108.6197916	9.005406726	34.81494622	46.03996209	108.6197916	0	31.28744325	Cluster III
chr2L	11675000	11676000	33.28187938	40.90028471	99.1313582	9.089185161	33.28187938	40.90028471	99.1313582	0	29.0182125	Cluster III
chr2L	11676000	11677000	13.31855869	19.86807976	78.0699569	6.637075976	0	19.86807976	78.0699569	0	17.58263175	Cluster III
chr2L	11677000	11678000	24.58118025	38.32659484	110.8074876	7.323356602	24.58118025	38.32659484	110.8074876	0	21.14650925	Cluster III
chr2L	11678000	11679000	31.45586689	32.09382877	123.7501051	7.99263704	31.45586689	32.09382877	123.7501051	0	25.93155175	Cluster III
chr2L	11679000	11680000	37.41960112	39.44097437	152.8380879	8.552027788	37.41960112	39.44097437	152.8380879	0	34.3414	Cluster III
chr2L	11680000	11681000	42.09996288	41.3523511	113.0205928	10.12284467	42.09996288	41.3523511	113.0205928	0	28.2156225	Cluster III
chr2L	11681000	11682000	22.12663076	37.02645208	133.9929913	7.267572294	22.12663076	37.02645208	133.9929913	0	24.21299	Cluster III
chr2L	11682000	11683000	26.48708196	35.39549389	91.04585062	8.031111416	26.48708197	35.39549389	91.04585062	0	23.03628525	Cluster III
chr2L	11683000	11684000	32.4900691	44.36687563	120.6145446	9.888314113	32.4900691	44.36687563	120.6145446	0	26.08513	Cluster III
chr2L	11684000	11685000	25.63249632	31.53923973	146.3687661	8.244997516	25.63249633	31.53923973	146.3687661	0	28.057555	Cluster III
chr2L	11685000	11686000	30.11846557	33.18378186	103.541028	9.093571152	30.11846557	33.18378186	103.541028	0	26.727475	Cluster III
chr2L	11686000	11687000	42.75268283	57.71577166	119.4430307	8.320471871	42.75268283	57.71577166	119.4430307	0	31.05280875	Cluster III
chr2L	11687000	11688000	30.37825364	47.09779229	97.11081636	6.665314627	30.37825364	47.09779229	97.11081636	0	29.03719375	Cluster III
chr2L	11688000	11689000	42.43772501	53.04860087	129.0228326	7.981900983	42.43772501	53.04860087	129.0228326	0	32.602843	Cluster III
chr2L	11689000	11690000	19.41796257	35.72576773	96.45853666	7.304796219	19.41796257	35.72576773	96.45853666	0	21.698062	Cluster III
chr2L	11690000	11691000	44.58653724	46.42129609	140.4323765	8.957998708	44.58653724	46.42129609	140.4323765	0	31.4081625	Cluster III
chr2L	11691000	11692000	45.0499176	46.34215596	121.2005386	9.16607835	45.0499176	46.34215596	121.2005386	0	31.9427645	Cluster III
chr2L	11692000	11693000	41.59995626	41.97776022	92.56017152	6.754136965	41.59995626	41.97776022	92.56017152	0	26.65555825	Cluster III
chr2L	11693000	11694000	23.15888609	24.79551174	69.47010899	5.078743289	23.15888609	24.79551174	69.47010899	0	20.89879283	Cluster III
chr2L	11694000	11695000	40.45884952	55.48814702	131.6967495	9.723190745	40.45884952	55.48814702	131.6967495	0	32.9434775	Cluster III
chr2L	11695000	11696000	43.69834078	56.69218626	155.8055105	8.994519662	43.69834078	56.69218626	155.8055105	0	35.00351	Cluster III
chr2L	11696000	11697000	30.03451158	40.89393382	99.46800786	7.323156742	30.03451158	40.89393382	99.46800786	0	19.11407775	Cluster III
chr2L	11697000	11698000	32.28015802	43.08767172	89.74428715	7.755719099	32.28015802	43.08767172	89.74428715	0	25.56738	Cluster III
chr2L	11698000	11699000	29.4381552	49.20012928	92.92899956	9.547862919	29.4381552	49.20012928	92.92899956	0	25.112032	Cluster III
chr2L	11699000	11700000	21.38783309	32.95384932	59.33910531	4.932379484	21.38783309	32.95384932	59.33910531	0	16.4888075	Cluster III
chr2L	11700000	11701000	31.51355798	44.26148175	100.5013237	9.320925579	31.51355798	44.26148175	100.5013237	0	29.4836675	Cluster III
chr2L	11701000	11702000	31.15348933	54.68489415	95.56329221	8.186757127	31.15348933	54.68489415	95.56329221	0	24.62765363	Cluster III
chr2L	11702000	11703000	32.98231624	41.14764612	83.20838623	6.668678109	32.98231624	41.14764612	83.20838623	0	21.19492465	Cluster III
chr2L	11703000	11704000	24.44135748	43.8747873	81.66964623	7.669948391	24.44135748	43.8747873	81.66964623	0	21.20690875	Cluster III
chr2L	11704000	11705000	31.8471517	42.53649754	67.91080942	7.311188605	31.8471517	42.53649755	67.91080942	0	18.48938775	Cluster III
chr2L	11705000	11706000	32.39863173	43.91545018	105.069213	9.369708863	32.39863173	43.91545018	105.069213	0	27.80015	Cluster III
chr2L	11706000	11707000	15.06338095	30.17967986	79.69047671	6.242659218	0	30.17967986	79.69047671	0	20.62240535	Cluster III
chr2L	11707000	11708000	16.54506357	28.94031372	69.31942456	5.394579135	0	28.94031372	69.31942456	0	20.3054095	Cluster III
chr2L	11708000	11709000	31.93692391	42.02624097	111.1075458	7.875265089	31.93692391	42.02624097	111.1075458	0	18.800406	Cluster III
chr2L	11709000	11710000	25.97155851	30.95486809	82.2323408	6.189275907	25.97155852	30.95486809	82.2323408	0	18.37537475	Cluster III
chr2L	11710000	11711000	30.24421439	27.43282354	100.0952456	7.272729848	30.24421439	27.43282355	100.0952456	0	20.73928075	Cluster III
chr2L	11711000	11712000	28.59565669	31.732801	96.77951161	7.067402821	28.59565669	31.732801	96.77951161	0	22.13893825	Cluster III
chr2L	11712000	11713000	26.10070013	39.05685864	76.84560945	7.226412084	26.10070013	39.05685864	76.84560945	0	17.52858225	Cluster III
chr2L	11713000	11714000	13.41253546	28.27127385	48.75797274	4.173490585	0	28.27127385	48.75797274	0	13.81633793	Cluster III
chr2L	11714000	11715000	0	0	0	0	0	0	0	0	0	No H2AK118ubi
chr2L	11715000	11716000	0	0	0	0	0	0	0	0	0	No H2AK118ubi
chr2L	11716000	11717000	0	0	0	0	0	0	0	0	0	No H2AK118ubi
chr2L	11717000	11718000	0	0	0	0	0	0	0	0	0	No H2AK118ubi
chr2L	11718000	11719000	0	0	0	0	0	0	0	0	0	No H2AK118ubi
chr2L	11719000	11720000	0	0	0	0	0	0	0	0	0	No H2AK118ubi
chr2L	11720000	11721000	0.191209834	0.184639653	0.47835719	0.045569042	0	0	0	0	0.053117425	No H2AK118ubi
chr2L	11721000	11722000	27.51656267	62.15431199	111.9497076	8.021462579	27.51656267	62.15431199	111.9497076	0	20.7246195	Cluster III
chr2L	11722000	11723000	24.77497615	42.75849678	100.6007377	7.906867903	24.77497615	42.75849678	100.6007377	0	19.07869175	Cluster III
chr2L	11723000	11724000	25.75853568	58.89740947	95.32557867	6.672889831	25.75853568	58.89740947	95.32557867	0	14.378002	Cluster III
chr2L	11724000	11725000	31.16363862	65.96126875	148.628284	9.322378203	31.16363862	65.96126875	148.628284	0	18.13264925	Cluster III
chr2L	11725000	11726000	34.5823386	68.67065066	181.200359	9.974581828	34.5823386	68.67065066	181.200359	0	27.178125	Cluster III
chr2L	11726000	11727000	36.2554696	66.91726125	161.4185106	10.19324903	36.2554696	66.91726125	161.4185106	0	25.403445	Cluster III
chr2L	11727000	11728000	39.78630691	59.74787342	146.9756007	9.160903166	39.78630691	59.74787342	146.9756007	0	24.69619425	Cluster III
chr2L	11728000	11729000	31.8386231	64.12159858	172.1879779	10.20272753	31.8386231	64.12159858	172.1879779	0	29.121955	Cluster III
chr2L	11729000	11730000	36.87287388	69.15579291	179.4523829	10.55495251	36.87287388	69.15579291	179.4523829	0	29.27223	Cluster III
chr2L	11730000	11731000	33.78729047	56.70500289	116.4666388	7.318581838	33.78729047	56.70500289	116.4666388	0	17.53434375	Cluster III
chr2L	11731000	11732000	26.13961432	45.15148623	96.77260934	7.247842721	26.13961432	45.15148623	96.77260934	0	13.95695415	Cluster III
chr2L	11732000	11733000	26.93775239	61.84575908	118.785289	7.047895648	26.93775239	61.84575908	118.785289	0	23.00530775	Cluster III
chr2L	11733000	11734000	29.7340429	49.7313818	117.3814702	7.048174165	29.7340429	49.7313818	117.3814702	0	21.0636755	Cluster III
chr2L	11734000	11735000	35.23945301	50.48808707	126.295255	9.402666864	35.23945301	50.48808707	126.295255	0	25.2230975	Cluster III
chr2L	11735000	11736000	23.53980473	35.07897628	88.91020628	8.171626335	23.53980473	35.07897628	88.91020628	0	21.4279365	Cluster III
chr2L	11736000	11737000	32.22406559	43.93839473	78.45186912	6.471030844	32.22406559	43.93839473	78.45186912	0	21.490657	Cluster III
chr2L	11737000	11738000	33.4724862	55.75436151	125.6124403	8.279248836	33.4724862	55.75436151	125.6124403	0	28.046386	Cluster III
chr2L	11738000	11739000	31.60411043	62.00719029	125.6363861	8.187659894	31.60411043	62.00719029	125.6363861	0	24.96858075	Cluster III
chr2L	11739000	11740000	34.77638378	59.99836092	118.2621682	8.70131592	34.77638378	59.99836092	118.2621682	0	29.6631975	Cluster III
chr2L	11740000	11741000	33.64776774	49.63476095	93.16679311	7.040559856	33.64776774	49.63476095	93.16679312	0	20.10834625	Cluster III
chr2L	11741000	11742000	42.85317354	51.69585287	121.5628146	7.546780949	42.85317354	51.69585287	121.5628146	0	32.0983225	Cluster III
chr2L	11742000	11743000	49.65829495	63.48001913	158.2426555	9.783551035	49.65829495	63.48001913	158.2426555	0	38.70997	Cluster III
chr2L	11743000	11744000	45.59788167	65.60332869	141.2317451	9.767600042	45.59788167	65.60332869	141.2317451	0	37.7062575	Cluster III
chr2L	11744000	11745000	35.70436072	54.64690412	108.0728481	9.028113392	35.70436072	54.64690412	108.0728481	0	29.6759675	Cluster III
chr2L	11745000	11746000	23.84256826	39.9973951	70.82491012	7.44536343	23.84256826	39.9973951	70.82491012	0	21.5528149	Cluster III
chr2L	11746000	11747000	27.09248008	51.61079023	97.08850551	7.97000692	27.09248008	51.61079023	97.08850551	0	24.67143625	Cluster III
chr2L	11747000	11748000	30.60851421	47.61632246	75.80794727	7.75000593	30.60851421	47.61632246	75.80794727	0	23.85768625	Cluster III
chr2L	11748000	11749000	25.94273362	63.07858408	90.45978461	9.956241319	25.94273362	63.07858408	90.45978461	0	30.47380725	Cluster III
chr2L	11749000	11750000	24.33121555	38.92777046	78.51392044	6.894646282	24.33121555	38.92777046	78.51392044	0	22.7636823	Cluster III
chr2L	11750000	11751000	25.42464262	30.28210566	64.55431293	6.801202593	25.42464262	30.28210566	64.55431293	0	24.09715425	Cluster III
chr2L	11751000	11752000	30.99598828	54.07078737	82.90849567	9.340184171	30.99598828	54.07078737	82.90849567	0	28.35344875	Cluster III
chr2L	11752000	11753000	31.01008983	65.13658032	86.0127077	10.2342063	31.01008983	65.13658032	86.0127077	0	23.8937215	Cluster III
chr2L	11753000	11754000	28.40672201	79.39091998	86.14690702	8.648141546	28.40672201	79.39091998	86.14690702	0	24.00541325	Cluster III
chr2L	11754000	11755000	23.30247894	36.05782331	59.95644393	6.586529504	23.30247894	36.05782331	59.95644394	0	21.6152415	Cluster III
chr2L	11755000	11756000	30.48869545	46.72149185	64.05754862	8.016804918	30.48869545	46.72149185	64.05754862	0	20.610418	Cluster III
chr2L	11756000	11757000	20.54899838	55.69567079	71.014641	5.586761884	20.54899838	55.69567079	71.014641	0	17.0800035	Cluster III
chr2L	11757000	11758000	25.95470283	57.21047533	88.52285746	6.868679909	25.95470283	57.21047533	88.52285746	0	21.812113	Cluster III
chr2L	11758000	11759000	23.74540933	62.72507894	83.19745168	7.103026484	23.74540933	62.72507894	83.19745168	0	27.6084815	Cluster III
chr2L	11759000	11760000	29.62516167	43.1518249	76.68938643	5.840140165	29.62516167	43.1518249	76.68938643	0	21.64016652	Cluster III
chr2L	11760000	11761000	32.31416649	56.04664997	112.3296213	9.263529695	32.31416649	56.04664997	112.3296213	0	31.292625	Cluster III
chr2L	11761000	11762000	36.63587467	51.97346245	83.14819757	8.552650309	36.63587467	51.97346245	83.14819757	0	26.5130075	Cluster III
chr2L	11762000	11763000	20.81875375	34.96099363	43.27843703	3.731948617	20.81875375	34.96099363	43.27843703	0	17.55460675	Cluster III
chr2L	11763000	11764000	31.55739394	47.51790519	65.60942581	8.474892045	31.55739394	47.51790519	65.60942581	0	21.03199825	Cluster III
chr2L	11764000	11765000	29.27119033	55.31593851	83.96036873	8.114707603	29.27119033	55.31593851	83.96036873	0	21.7134425	Cluster III
chr2L	11765000	11766000	30.0265552	53.07282223	97.25610122	6.821124574	30.0265552	53.07282223	97.25610122	0	18.02520675	Cluster III
chr2L	11766000	11767000	22.53675713	29.07592044	52.66257161	5.169807808	22.53675713	29.07592044	52.66257161	0	14.20001638	Cluster III
chr2L	11767000	11768000	21.13679674	25.05383703	45.54864887	5.612222349	21.13679674	25.05383703	45.54864887	0	15.21067725	Cluster III
chr2L	11768000	11769000	17.60600065	32.59405773	57.93471077	8.263465087	0	32.59405773	57.93471077	0	21.0670775	Cluster III
chr2L	11769000	11770000	18.90373811	36.08178691	52.66038235	6.779782986	18.90373811	36.08178691	52.66038235	0	20.74456175	Cluster III
chr2L	11770000	11771000	28.97067891	34.15984665	52.34662283	6.797330934	28.97067891	34.15984665	52.34662283	0	21.54005135	Cluster III
chr2L	11771000	11772000	32.48424873	38.49513347	86.08613042	7.582631663	32.48424873	38.49513347	86.08613042	0	25.7801075	Cluster III
chr2L	11772000	11773000	25.84377749	31.13536913	53.84466763	5.044199027	25.84377749	31.13536914	53.84466763	0	19.44424668	Cluster III
chr2L	11773000	11774000	27.29975634	41.37641406	69.21852838	6.793539936	27.29975634	41.37641406	69.21852838	0	27.1879975	Cluster III
chr2L	11774000	11775000	31.16148439	40.03129538	86.84508504	7.488469261	31.16148439	40.03129538	86.84508504	0	23.77476	Cluster III
chr2L	11775000	11776000	30.51446525	38.8896217	62.53147381	7.544130287	30.51446525	38.88962171	62.53147381	0	24.24262425	Cluster III
chr2L	11776000	11777000	36.14755361	50.53114851	100.5457721	10.41431861	36.14755361	50.53114851	100.5457721	0	29.2312625	Cluster III
chr2L	11777000	11778000	33.49015859	44.49805931	80.94877565	10.89226833	33.49015859	44.49805931	80.94877565	0	24.84441025	Cluster III
chr2L	11778000	11779000	34.06205077	42.86041469	72.72728952	9.528632108	34.06205077	42.86041469	72.72728952	0	28.68590975	Cluster III
chr2L	11779000	11780000	33.3556759	41.96211615	99.61129006	8.807762943	33.3556759	41.96211615	99.61129006	0	33.4134675	Cluster III
chr2L	11780000	11781000	36.01520953	42.541398	96.26407985	8.218583599	36.01520953	42.541398	96.26407985	0	30.967515	Cluster III
chr2L	11781000	11782000	22.08995234	15.84816529	61.82404796	7.10398417	22.08995234	0	61.82404796	0	16.7388845	Cluster III
chr2L	11782000	11783000	25.80450213	35.31544233	81.21310694	7.967114765	25.80450213	35.31544233	81.21310694	0	19.462848	Cluster III
chr2L	11783000	11784000	36.06134453	45.46428641	68.61004223	10.26717642	36.06134453	45.46428641	68.61004223	0	24.779295	Cluster III
chr2L	11784000	11785000	27.17091103	33.58133148	66.49771669	9.759307468	27.17091103	33.58133148	66.49771669	0	20.4334775	Cluster III
chr2L	11785000	11786000	24.60489617	27.10962368	52.633869	7.491825765	24.60489617	27.10962368	52.633869	0	17.451396	Cluster III
chr2L	11786000	11787000	21.24119225	29.83249007	49.97653872	7.613473339	21.24119225	29.83249007	49.97653872	0	17.44235525	Cluster III
chr2L	11787000	11788000	26.56796844	21.09945624	94.40276513	9.160562022	26.56796845	21.09945624	94.40276513	0	20.6604625	Cluster III
chr2L	11788000	11789000	18.52825968	29.189259	62.23256444	7.16315905	0	29.189259	62.23256444	0	15.43018875	Cluster III
chr2L	11789000	11790000	24.78883134	40.92185272	47.04499993	6.67320239	24.78883134	40.92185272	47.04499993	0	14.82007093	Cluster III
chr2L	11790000	11791000	42.55681542	41.16895224	96.54003602	8.856435852	42.55681542	41.16895224	96.54003602	0	18.331877	Cluster III
chr2L	11791000	11792000	39.95571439	37.07545702	82.68430212	8.634714551	39.95571439	37.07545702	82.68430212	0	23.6826575	Cluster III
chr2L	11792000	11793000	32.45321459	43.46278689	77.71063455	8.500402894	32.45321459	43.46278689	77.71063455	0	13.9200445	Cluster III
chr2L	11793000	11794000	24.32141623	42.44450561	80.43348797	8.833083412	24.32141623	42.44450561	80.43348797	0	12.3716495	Cluster III
chr2L	11794000	11795000	13.98698143	24.32257347	56.68349159	5.937055229	0	24.32257347	56.68349159	0	5.46294175	Cluster III
chr2L	11795000	11796000	12.4678536	32.16006304	48.72058514	5.148609304	0	32.16006304	48.72058514	0	4.73100425	Cluster III
chr2L	11796000	11797000	12.28124576	29.41418274	58.02341319	7.330499517	0	29.41418275	58.02341319	0	6.720749	Cluster III
chr2L	11797000	11798000	14.28575885	44.50048195	64.56838233	8.894083162	0	44.50048195	64.56838233	0	7.42355025	Cluster III
chr2L	11798000	11799000	19.11498126	40.53633614	76.67551301	7.525017086	19.11498126	40.53633614	76.67551301	0	7.927444	Cluster III
chr2L	11799000	11800000	13.82947962	37.59393203	72.6823103	7.639816592	0	37.59393203	72.6823103	0	7.87538275	Cluster III
chr2L	11800000	11801000	15.48930874	39.15262444	67.85064214	7.554713049	0	39.15262444	67.85064214	0	4.7940703	Cluster III
chr2L	11801000	11802000	13.73216483	35.71076519	82.06463558	11.0080394	0	35.71076519	82.06463558	0	5.5364106	Cluster III
chr2L	11802000	11803000	18.54854253	57.98484894	91.72742821	6.930788509	0	57.98484894	91.72742821	0	7.10111725	Cluster III
chr2L	11803000	11804000	14.86805874	66.65809732	113.1863737	10.20007402	0	66.65809732	113.1863737	0	7.59369875	Cluster III
chr2L	11804000	11805000	9.522585256	40.52331442	55.86192173	7.55780281	0	40.52331442	55.86192173	0	3.048155425	Cluster III
chr2L	11805000	11806000	10.5776637	51.53418905	91.65458509	6.675446203	0	51.53418905	91.65458509	0	6.90465075	Cluster III
chr2L	11806000	11807000	6.731872223	14.76600486	26.60015504	4.759789903	0	0	26.60015504	0	4.783939675	Cluster III
chr2L	11807000	11808000	4.185702945	6.355190419	6.311408888	4.657874659	0	0	0	0	2.377109125	No H2AK118ubi
chr2L	11808000	11809000	7.487975328	7.647776145	14.53811664	4.752886186	0	0	0	0	3.4091627	No H2AK118ubi
chr2L	11809000	11810000	3.70916961	6.126041965	8.481894132	2.727164973	0	0	0	0	1.91119635	No H2AK118ubi
chr2L	11810000	11811000	7.55016993	17.61130691	47.98341119	6.438831776	0	0	47.98341119	0	4.74092245	Cluster III
chr2L	11811000	11812000	12.66667169	34.41615984	61.74298469	7.405279914	0	34.41615984	61.74298469	0	5.71084175	Cluster III
chr2L	11812000	11813000	13.14067111	38.64371869	63.1568754	7.838519286	0	38.64371869	63.1568754	0	10.83928475	Cluster III
chr2L	11813000	11814000	3.056369113	3.505804737	8.207639498	2.794284275	0	0	0	0	1.932358325	No H2AK118ubi
chr2L	11814000	11815000	10.85721212	19.87157884	24.1461803	3.570515161	0	19.87157884	24.1461803	0	7.134088	Cluster III
chr2L	11815000	11816000	20.3144946	38.36719265	76.46647522	8.207780314	20.3144946	38.36719265	76.46647522	0	16.15142925	Cluster III
chr2L	11816000	11817000	26.62726783	50.12729105	77.00043592	7.178600665	26.62726784	50.12729105	77.00043592	0	23.44918575	Cluster III
chr2L	11817000	11818000	59.71249194	78.96529492	134.2049064	9.19490632	59.71249194	78.96529492	134.2049064	0	43.9269225	Cluster III
chr2L	11818000	11819000	62.74794295	82.60613442	153.0970334	8.461049333	62.74794295	82.60613442	153.0970334	0	48.17331	Cluster III
chr2L	11819000	11820000	47.02549123	41.25041809	87.17649374	7.436105124	47.02549123	41.25041809	87.17649374	0	29.9110405	Cluster III
chr2L	11820000	11821000	26.25610976	40.30441163	72.20194567	5.098551527	26.25610976	40.30441163	72.20194567	0	17.42844055	Cluster III
chr2L	11821000	11822000	46.79989562	66.1063005	113.369362	8.395106789	46.79989562	66.1063005	113.369362	0	30.9657175	Cluster III
chr2L	11822000	11823000	47.50757456	72.5276182	132.0308287	8.605709716	47.50757456	72.5276182	132.0308287	0	30.15457375	Cluster III
chr2L	11823000	11824000	44.01100026	89.83340949	110.522577	8.166433702	44.01100026	89.83340949	110.522577	0	29.23432575	Cluster III
chr2L	11824000	11825000	31.55838755	74.70766243	68.60820572	8.34491788	31.55838755	74.70766243	68.60820572	0	17.5593695	Cluster III
chr2L	11825000	11826000	16.54061242	41.73580585	68.96262473	6.080417242	0	41.73580585	68.96262473	0	9.93950435	Cluster III
chr2L	11826000	11827000	17.37923877	37.30667091	58.37525921	7.809841936	0	37.30667091	58.37525921	0	8.65837015	Cluster III
chr2L	11827000	11828000	16.23418466	48.53733277	77.2824932	7.372579126	0	48.53733277	77.2824932	0	10.4146135	Cluster III
chr2L	11828000	11829000	11.79402452	33.65455222	41.60322739	6.516572087	0	33.65455222	41.60322739	0	10.1291465	Cluster III
chr2L	11829000	11830000	9.333543557	15.03873508	15.64794668	5.145434118	0	0	0	0	9.7533405	No H2AK118ubi
chr2L	11830000	11831000	26.17762522	38.63075033	79.18926718	6.86005077	26.17762522	38.63075033	79.18926718	0	23.18007875	Cluster III
chr2L	11831000	11832000	17.25380411	32.30829655	45.50042894	5.433575215	0	32.30829655	45.50042895	0	18.3846335	Cluster III
chr2L	11832000	11833000	18.75275941	48.34348272	73.87965131	7.859217365	18.75275941	48.34348272	73.87965131	0	16.07679425	Cluster III
chr2L	11833000	11834000	16.45172241	45.72938608	54.79176835	5.607097057	0	45.72938608	54.79176835	0	16.9316455	Cluster III
chr2L	11834000	11835000	28.1160006	51.3596335	78.75248798	7.288844357	28.1160006	51.3596335	78.75248798	0	20.95183325	Cluster III
chr2L	11835000	11836000	44.10929391	67.11097139	119.5754061	8.241662067	44.10929391	67.11097139	119.5754061	0	34.9786725	Cluster III
chr2L	11836000	11837000	29.46483507	50.62672565	83.7970414	6.226740954	29.46483507	50.62672565	83.7970414	0	28.45718325	Cluster III
chr2L	11837000	11838000	22.79544719	38.04052617	71.20811913	6.021616158	22.79544719	38.04052617	71.20811913	0	21.3047375	Cluster III
chr2L	11838000	11839000	29.26046974	47.96170471	83.68074382	7.611990175	29.26046974	47.96170472	83.68074382	0	23.49971725	Cluster III
chr2L	11839000	11840000	22.62444245	35.89773292	65.34373553	6.553297523	22.62444245	35.89773292	65.34373553	0	17.7552415	Cluster III
chr2L	11840000	11841000	25.81741885	53.72715114	103.1958127	8.022024383	25.81741885	53.72715114	103.1958127	0	25.18515	Cluster III
chr2L	11841000	11842000	25.73299042	68.91514767	66.53971502	5.228509586	25.73299042	68.91514767	66.53971502	0	11.0015442	Cluster III
chr2L	11842000	11843000	26.30460431	58.89971043	81.69538928	8.996101727	26.30460431	58.89971043	81.69538928	0	26.5593075	Cluster III
chr2L	11843000	11844000	33.61644432	62.84145005	77.33103904	8.506656317	33.61644432	62.84145005	77.33103904	0	18.30764525	Cluster III
chr2L	11844000	11845000	25.91949411	58.03336057	100.6567614	7.968504283	25.91949411	58.03336057	100.6567614	0	18.91960025	Cluster III
chr2L	11845000	11846000	25.33890435	60.07765353	78.27916004	6.997047554	25.33890435	60.07765353	78.27916004	0	20.98222625	Cluster III
chr2L	11846000	11847000	38.45204512	44.06354925	99.17868695	7.635754972	38.45204512	44.06354925	99.17868695	0	27.9780055	Cluster III
chr2L	11847000	11848000	39.99700925	66.68442203	114.4164356	9.126892535	39.99700925	66.68442203	114.4164356	0	31.311734	Cluster III
chr2L	11848000	11849000	39.12508518	71.84814043	111.997712	10.31131821	39.12508518	71.84814043	111.997712	0	32.8264375	Cluster III
chr2L	11849000	11850000	28.61103961	39.54444326	66.50978892	8.544067395	28.61103961	39.54444326	66.50978892	0	19.18774575	Cluster III
chr2L	11850000	11851000	36.44811736	46.25483663	87.71654893	8.275109125	36.44811736	46.25483663	87.71654893	0	14.48079025	Cluster III
chr2L	11851000	11852000	48.51053578	62.18363457	102.4308823	8.711147954	48.51053578	62.18363457	102.4308824	0	16.94790775	Cluster III
chr2L	11852000	11853000	33.8866914	49.36660207	71.56349391	9.232128307	33.8866914	49.36660207	71.56349391	0	19.33411975	Cluster III
chr2L	11853000	11854000	29.64922254	46.33818422	83.26387781	9.311180022	29.64922254	46.33818422	83.26387781	0	16.51124275	Cluster III
chr2L	11854000	11855000	18.34903066	43.94064503	57.05484198	6.645448883	0	43.94064503	57.05484198	0	13.40227735	Cluster III
chr2L	11855000	11856000	38.27955822	55.64631783	82.19285883	9.556919981	38.27955822	55.64631783	82.19285883	0	24.769453	Cluster III
chr2L	11856000	11857000	28.22295071	38.772812	68.231656	8.431735382	28.22295071	38.772812	68.231656	0	23.5869655	Cluster III
chr2L	11857000	11858000	33.40615253	47.26673072	57.77922088	6.540605977	33.40615253	47.26673072	57.77922088	0	18.103426	Cluster III
chr2L	11858000	11859000	35.98585756	28.9930837	52.7885308	6.878714988	35.98585756	28.9930837	52.7885308	0	21.2988105	Cluster III
chr2L	11859000	11860000	33.51872847	45.78426316	51.84385092	6.697995742	33.51872847	45.78426316	51.84385092	0	21.3709166	Cluster III
chr2L	11860000	11861000	18.63109116	29.61284807	40.32092611	5.478046301	18.63109116	29.61284807	40.32092611	0	10.49105278	Cluster III
chr2L	11861000	11862000	38.66412402	58.3322422	101.9381323	9.83796253	38.66412402	58.3322422	101.9381323	0	23.94296925	Cluster III
chr2L	11862000	11863000	25.0149457	27.07964625	60.37748745	6.965871918	25.0149457	27.07964625	60.37748745	0	21.7844405	Cluster III
chr2L	11863000	11864000	29.52549184	46.21762666	56.02420745	7.326369387	29.52549185	46.21762666	56.02420745	0	19.25112175	Cluster III
chr2L	11864000	11865000	34.9923224	42.56574781	73.68275331	8.640059444	34.9923224	42.56574781	73.68275331	0	25.5662275	Cluster III
chr2L	11865000	11866000	33.62852632	44.974226	75.01404235	9.016653734	33.62852632	44.974226	75.01404235	0	27.73365	Cluster III
chr2L	11866000	11867000	27.13858248	49.28286599	67.859792	8.551101709	27.13858248	49.28286599	67.859792	0	22.95715925	Cluster III
chr2L	11867000	11868000	24.82651514	28.00633981	80.19489073	11.25897951	24.82651514	28.00633981	80.19489073	0	32.62472025	Cluster III
chr2L	11868000	11869000	20.93388617	41.55022392	72.61461471	7.743736724	20.93388617	41.55022392	72.61461471	0	19.17177725	Cluster III
chr2L	11869000	11870000	28.89987819	43.5789491	54.38032342	8.829760272	28.89987819	43.5789491	54.38032342	0	21.6649425	Cluster III
chr2L	11870000	11871000	27.83788923	46.42253265	56.36530988	7.808991156	27.83788923	46.42253265	56.36530988	0	15.38269225	Cluster III
chr2L	11871000	11872000	32.83350906	48.42401496	64.30503854	7.919271315	32.83350906	48.42401496	64.30503854	0	23.50516375	Cluster III
chr2L	11872000	11873000	22.34498832	38.55166577	77.35381574	7.132418447	22.34498832	38.55166577	77.35381574	0	16.69690325	Cluster III
chr2L	11873000	11874000	24.25932012	58.26872907	74.0482382	6.905434727	24.25932012	58.26872907	74.0482382	0	23.70719425	Cluster III
chr2L	11874000	11875000	28.83117273	50.95151142	88.72004291	9.159956975	28.83117273	50.95151142	88.72004291	0	24.99415425	Cluster III
chr2L	11875000	11876000	28.82680402	38.33238809	76.82707198	8.607430299	28.82680402	38.33238809	76.82707198	0	22.2023545	Cluster III
chr2L	11876000	11877000	23.66250389	50.24709716	71.45715632	8.23580829	23.66250389	50.24709716	71.45715632	0	23.21961625	Cluster III
chr2L	11877000	11878000	42.87834228	59.00780739	86.71180559	9.762941844	42.87834228	59.00780739	86.71180559	0	26.99596375	Cluster III
chr2L	11878000	11879000	16.53554983	28.22410664	57.34000292	5.72587539	0	28.22410664	57.34000292	0	15.0944845	Cluster III
chr2L	11879000	11880000	15.14571648	32.26628831	49.49228756	5.836396115	0	32.26628831	49.49228756	0	16.18861025	Cluster III
chr2L	11880000	11881000	20.30553342	32.46745907	78.93468737	7.801011429	20.30553342	32.46745907	78.93468737	0	26.20649875	Cluster III
chr2L	11881000	11882000	27.63497306	32.46993717	84.23007568	7.614710575	27.63497306	32.46993717	84.23007568	0	23.1483885	Cluster III
chr2L	11882000	11883000	30.91106038	63.53854892	107.0729564	8.397253031	30.91106038	63.53854892	107.0729564	0	24.32146375	Cluster III
chr2L	11883000	11884000	40.76653276	58.15615841	81.16280159	10.28068483	40.76653276	58.15615841	81.16280159	0	28.51262075	Cluster III
chr2L	11884000	11885000	36.33637363	56.09104638	93.55139761	9.785571315	36.33637363	56.09104638	93.55139761	0	32.25903	Cluster III
chr2L	11885000	11886000	47.1756773	59.92140545	99.16032229	9.753496505	47.1756773	59.92140545	99.1603223	0	32.1808025	Cluster III
chr2L	11886000	11887000	33.85735387	54.78392106	101.5109358	9.015603167	33.85735387	54.78392106	101.5109358	0	25.782252	Cluster III
chr2L	11887000	11888000	31.86439573	57.15301797	102.70417	9.914296763	31.86439573	57.15301797	102.70417	0	32.113955	Cluster III
chr2L	11888000	11889000	35.76830705	61.47192554	102.0828686	9.631519924	35.76830705	61.47192554	102.0828686	0	25.35170475	Cluster III
chr2L	11889000	11890000	32.36980117	66.40620523	99.7152372	8.384012945	32.36980117	66.40620523	99.7152372	0	27.6721725	Cluster III
chr2L	11890000	11891000	29.5266214	46.85658495	70.21934605	9.810595368	29.5266214	46.85658495	70.21934605	0	25.88897	Cluster III
chr2L	11891000	11892000	35.50442193	48.43565513	78.84502475	9.537935845	35.50442193	48.43565513	78.84502475	0	25.255171	Cluster III
chr2L	11892000	11893000	44.75126942	61.3431936	116.2211438	11.02764734	44.75126942	61.3431936	116.2211438	0	36.0507175	Cluster III
chr2L	11893000	11894000	53.89386883	73.49685217	126.2453476	10.26732599	53.89386883	73.49685217	126.2453476	0	34.657805	Cluster III
chr2L	11894000	11895000	42.51021563	52.02149674	68.79875006	7.707713484	42.51021563	52.02149674	68.79875006	0	24.0047605	Cluster III
chr2L	11895000	11896000	37.67466422	52.66247721	81.38533951	8.048862043	37.67466422	52.66247721	81.38533951	0	30.81087	Cluster III
chr2L	11896000	11897000	46.60584922	86.90241403	105.0912869	9.276649578	46.60584922	86.90241403	105.0912869	0	29.020262	Cluster III
chr2L	11897000	11898000	4.065834703	16.25649703	2.003421209	0.159368656	0	0	0	0	0.6355945	No H2AK118ubi
chr2L	11898000	11899000	0	0	0	0	0	0	0	0	0	No H2AK118ubi
chr2L	11899000	11900000	0.644580942	4.119992525	0	0	0	0	0	0	0	No H2AK118ubi
chr2L	11900000	11901000	30.48873834	51.59348549	74.5914647	6.915713152	30.48873834	51.59348549	74.5914647	0	18.48464085	Cluster III
chr2L	11901000	11902000	31.42266706	58.54097656	76.43188439	7.949994998	31.42266706	58.54097656	76.43188439	0	26.94039475	Cluster III
chr2L	11902000	11903000	31.99024746	52.83579796	63.94785539	9.129227114	31.99024746	52.83579796	63.94785539	0	28.63043425	Cluster III
chr2L	11903000	11904000	33.41850107	46.79088381	77.37378947	7.740260813	33.41850107	46.79088381	77.37378947	0	24.521012	Cluster III
chr2L	11904000	11905000	19.52936387	42.97867533	44.31471533	7.913299453	19.52936387	42.97867533	44.31471533	0	14.8708095	Cluster III
chr2L	11905000	11906000	20.74253393	52.44196351	78.47656244	8.16782549	20.74253393	52.44196351	78.47656244	0	15.6403405	Cluster III
chr2L	11906000	11907000	29.06551232	61.61871436	68.1408732	9.209777632	29.06551232	61.61871436	68.1408732	0	19.466617	Cluster III
chr2L	11907000	11908000	35.92881519	65.61268835	107.7694359	9.985137699	35.92881519	65.61268835	107.7694359	0	26.609584	Cluster III
chr2L	11908000	11909000	28.49849701	70.45271526	77.22860492	7.939399095	28.49849701	70.45271526	77.22860492	0	24.27799975	Cluster III
chr2L	11909000	11910000	37.15629178	81.18807795	81.15834324	8.136868462	37.15629178	81.18807795	81.15834324	0	31.5231475	Cluster III
chr2L	11910000	11911000	31.35411994	62.30871576	93.59845604	8.380138619	31.35411994	62.30871576	93.59845604	0	20.4446985	Cluster III
chr2L	11911000	11912000	19.73819697	45.01872604	60.80080978	5.917253449	19.73819697	45.01872604	60.80080978	0	18.84030763	Cluster III
chr2L	11912000	11913000	23.36720372	70.76071679	88.67032966	7.829476375	23.36720372	70.76071679	88.67032966	0	24.009117	Cluster III
chr2L	11913000	11914000	23.0982731	41.27276684	47.90017822	6.378815263	23.0982731	41.27276684	47.90017822	0	16.68457565	Cluster III
chr2L	11914000	11915000	32.34077043	64.5044452	65.16743354	9.451472216	32.34077043	64.5044452	65.16743354	0	25.8478255	Cluster III
chr2L	11915000	11916000	13.82954046	23.31771482	27.54912572	4.248577681	0	23.31771482	27.54912572	0	9.645874925	Cluster III
chr2L	11916000	11917000	29.98405087	59.19702569	67.38906652	8.622815259	29.98405087	59.19702569	67.38906652	0	26.114829	Cluster III
chr2L	11917000	11918000	32.91186069	59.0776676	53.60185641	6.434264837	32.91186069	59.0776676	53.60185641	0	19.88674193	Cluster III
chr2L	11918000	11919000	34.04384131	65.49180004	84.56343797	9.395311695	34.04384131	65.49180004	84.56343797	0	28.5068375	Cluster III
chr2L	11919000	11920000	25.41655866	49.07721799	55.67526308	7.477801027	25.41655866	49.07721799	55.67526308	0	23.538843	Cluster III
chr2L	11920000	11921000	28.37558706	38.8875337	66.99739816	7.557154931	28.37558706	38.8875337	66.99739816	0	22.70764225	Cluster III
chr2L	11921000	11922000	32.7697802	41.04501312	58.94440454	7.466752992	32.7697802	41.04501312	58.94440454	0	19.7134055	Cluster III
chr2L	11922000	11923000	39.06143238	87.96538622	98.86774866	10.45964236	39.06143238	87.96538622	98.86774866	0	30.27473	Cluster III
chr2L	11923000	11924000	25.28601187	78.11260225	85.29059684	9.063873484	25.28601187	78.11260225	85.29059684	0	24.2209855	Cluster III
chr2L	11924000	11925000	28.60890834	84.29563978	86.59073978	8.358875707	28.60890834	84.29563978	86.59073978	0	24.032135	Cluster III
chr2L	11925000	11926000	35.317954	105.3611643	84.32367234	9.569442467	35.317954	105.3611643	84.32367234	0	24.63912825	Cluster III
chr2L	11926000	11927000	31.47127827	86.23741089	80.52020131	7.673061378	31.47127827	86.23741089	80.52020131	0	25.69755	Cluster III
chr2L	11927000	11928000	32.03028645	97.94102191	104.6454306	10.59111646	32.03028645	97.94102191	104.6454306	0	30.274285	Cluster III
chr2L	11928000	11929000	32.81956571	88.22833862	108.1142631	10.37447975	32.81956571	88.22833862	108.1142631	0	24.57211675	Cluster III
chr2L	11929000	11930000	16.16555298	77.64448545	49.42685375	5.341667188	0	77.64448545	49.42685375	0	12.70356865	Cluster III
chr2L	11930000	11931000	20.74818563	78.37881531	70.18241104	6.684907599	20.74818563	78.37881531	70.18241104	0	18.21818745	Cluster III
chr2L	11931000	11932000	17.61025068	58.87753812	71.11544514	4.825179427	0	58.87753812	71.11544514	0	14.45316725	Cluster III
chr2L	11932000	11933000	28.24963655	98.64258101	74.60144987	7.996325498	28.24963655	98.64258102	74.60144987	0	17.1124685	Cluster III
chr2L	11933000	11934000	15.95175585	68.00048676	61.38807974	4.202941231	0	68.00048676	61.38807974	0	11.97218908	Cluster III
chr2L	11934000	11935000	20.4215426	175.9004306	96.17632573	6.572557118	20.4215426	175.9004306	96.17632573	0	22.85960725	Cluster II
chr2L	11935000	11936000	21.68455983	138.6553241	114.0642608	9.203719997	21.68455983	138.6553241	114.0642608	0	27.25344	Cluster II
chr2L	11936000	11937000	30.45192826	113.5877023	113.7219078	7.426505438	30.45192826	113.5877023	113.7219078	0	29.3435975	Cluster II
chr2L	11937000	11938000	34.10647975	115.2574901	102.4801989	8.094280118	34.10647975	115.2574901	102.4801989	0	28.3607165	Cluster II
chr2L	11938000	11939000	58.11154389	191.8094192	119.9076218	9.74230132	58.11154389	191.8094192	119.9076218	0	41.825945	Cluster II
chr2L	11939000	11940000	34.06193967	90.89001013	94.85257127	8.72925366	34.06193967	90.89001013	94.85257127	0	27.43912	Cluster III
chr2L	11940000	11941000	14.96132367	75.69198685	73.97994416	6.384095972	0	75.69198685	73.97994416	0	17.912669	Cluster III
chr2L	11941000	11942000	33.48433641	114.702473	100.9721923	8.159185736	33.48433641	114.702473	100.9721923	0	30.40862125	Cluster II
chr2L	11942000	11943000	22.71440501	67.8680531	74.55510212	7.988336136	22.71440501	67.8680531	74.55510212	0	23.4194265	Cluster III
chr2L	11943000	11944000	15.57908469	28.69573808	61.01519244	4.16540521	0	28.69573808	61.01519244	0	21.0727604	Cluster III
chr2L	11944000	11945000	32.31916165	91.66878791	103.1967653	9.703750334	32.31916165	91.66878791	103.1967653	0	35.03486	Cluster III
chr2L	11945000	11946000	57.21858309	106.1068554	139.4459446	9.332300465	57.21858309	106.1068554	139.4459446	0	45.92829	Cluster II
chr2L	11946000	11947000	57.00312223	104.373337	143.0105736	11.34557247	57.00312223	104.373337	143.0105736	0	47.9051925	Cluster II
chr2L	11947000	11948000	34.79195775	67.17071958	106.3339284	9.556865535	34.79195775	67.17071958	106.3339284	0	27.24576925	Cluster III
chr2L	11948000	11949000	12.42177557	30.13168957	59.3702881	7.365912494	0	30.13168957	59.3702881	0	15.33881712	Cluster III
chr2L	11949000	11950000	16.31275401	60.2826646	87.94136259	6.321406056	0	60.2826646	87.94136259	0	17.727562	Cluster III
chr2L	11950000	11951000	36.41526358	103.9927725	123.8004397	7.910774921	36.41526358	103.9927725	123.8004397	0	22.74931475	Cluster II
chr2L	11951000	11952000	39.37022407	82.60747544	174.4605711	8.135032034	39.37022407	82.60747544	174.4605711	0	26.42553075	Cluster II
chr2L	11952000	11953000	28.03460912	80.23399592	135.5284774	6.696006747	28.03460912	80.23399592	135.5284774	0	20.45762775	Cluster III
chr2L	11953000	11954000	25.61260384	95.97006263	156.1108289	7.268424199	25.61260384	95.97006263	156.1108289	0	21.205291	Cluster II
chr2L	11954000	11955000	27.24276342	51.40324065	98.77386125	4.423615306	27.24276342	51.40324065	98.77386125	0	16.7158497	Cluster III
chr2L	11955000	11956000	60.55343659	110.384818	250.0872985	9.197580407	60.55343659	110.384818	250.0872986	0	40.699535	Cluster II
chr2L	11956000	11957000	57.55275638	154.4327192	274.9757286	9.841851724	57.55275638	154.4327192	274.9757286	0	47.2504975	Cluster II
chr2L	11957000	11958000	73.72252375	138.4933124	270.8238555	11.57630177	73.72252375	138.4933124	270.8238555	0	49.15802	Cluster II
chr2L	11958000	11959000	44.77447197	101.5210625	261.8097552	10.66528144	44.77447197	101.5210625	261.8097552	0	43.40557	Cluster II
chr2L	11959000	11960000	63.62784385	194.6731851	189.3792298	7.427393353	63.62784385	194.6731851	189.3792298	0	25.3216275	Cluster II
chr2L	11960000	11961000	46.38527259	157.4753714	205.152558	8.051983128	46.38527259	157.4753714	205.152558	0	22.167905	Cluster II
chr2L	11961000	11962000	39.53909002	132.4356009	182.8669453	8.311164369	39.53909002	132.4356009	182.8669453	0	23.21569775	Cluster II
chr2L	11962000	11963000	42.3647355	133.7087064	143.2462643	7.197797276	42.3647355	133.7087064	143.2462643	0	21.0769805	Cluster II
chr2L	11963000	11964000	19.20295576	70.80794462	81.76435166	6.452794898	19.20295576	70.80794462	81.76435166	0	23.9751895	Cluster III
chr2L	11964000	11965000	24.42567572	123.8315115	175.8458289	7.149592102	24.42567572	123.8315115	175.8458289	0	24.0388765	Cluster II
chr2L	11965000	11966000	27.12393716	128.7947396	169.9876061	6.217973181	27.12393716	128.7947396	169.9876061	0	25.89350625	Cluster II
chr2L	11966000	11967000	34.75331176	141.5280194	163.7041202	8.149568494	34.75331176	141.5280194	163.7041202	0	22.243333	Cluster II
chr2L	11967000	11968000	19.49289576	63.62356041	105.8477306	6.514002474	19.49289576	63.62356041	105.8477306	0	17.6501015	Cluster III
chr2L	11968000	11969000	36.48320979	141.6849944	177.1213242	8.838048723	36.48320979	141.6849944	177.1213242	0	32.41198625	Cluster II
chr2L	11969000	11970000	18.09668998	100.4193252	114.7430536	7.844791701	0	100.4193252	114.7430536	0	22.54607025	Cluster III
chr2L	11970000	11971000	21.72160927	111.2911197	146.8583964	8.652473885	21.72160927	111.2911197	146.8583964	0	24.66015325	Cluster II
chr2L	11971000	11972000	30.2041143	125.4414214	183.8812061	9.21472959	30.2041143	125.4414214	183.8812061	0	26.979892	Cluster II
chr2L	11972000	11973000	24.21495976	123.0250949	117.4355215	6.017822442	24.21495976	123.0250949	117.4355215	0	17.49197175	Cluster II
chr2L	11973000	11974000	23.10623705	77.55381604	124.1811161	7.10488645	23.10623705	77.55381604	124.1811161	0	21.057756	Cluster III
chr2L	11974000	11975000	34.73588432	76.48681119	150.8604808	8.012752403	34.73588432	76.48681119	150.8604808	0	25.86766875	Cluster III
chr2L	11975000	11976000	38.69310458	96.0561979	155.7905155	8.180428959	38.69310458	96.0561979	155.7905155	0	26.572544	Cluster II
chr2L	11976000	11977000	52.42430914	119.8380811	140.274839	7.224115853	52.42430914	119.8380811	140.274839	0	18.5806985	Cluster II
chr2L	11977000	11978000	64.68432101	93.27982118	168.5574787	8.89145936	64.68432101	93.27982118	168.5574787	0	27.43884	Cluster II
chr2L	11978000	11979000	44.48117311	60.84609048	147.2956758	6.442923288	44.48117311	60.84609048	147.2956758	0	26.0270225	Cluster III
chr2L	11979000	11980000	37.95985545	79.51632836	135.9447825	5.687132667	37.95985545	79.51632836	135.9447825	0	18.37965675	Cluster III
chr2L	11980000	11981000	29.22531314	61.29225697	86.36646059	6.041391844	29.22531314	61.29225697	86.36646059	0	15.7328279	Cluster III
chr2L	11981000	11982000	34.96892012	51.98744163	127.535637	8.963314345	34.96892012	51.98744163	127.535637	0	23.319308	Cluster III
chr2L	11982000	11983000	38.55948098	82.50352366	129.8656438	8.829408579	38.55948098	82.50352366	129.8656438	0	24.67431	Cluster III
chr2L	11983000	11984000	32.66593355	74.49619412	94.22466057	11.11526395	32.66593355	74.49619412	94.22466057	0	18.80186525	Cluster III
chr2L	11984000	11985000	16.02881344	56.26939182	75.73982285	8.849086279	0	56.26939182	75.73982285	0	11.26744575	Cluster III
chr2L	11985000	11986000	14.85907685	47.86916022	69.1849963	10.94723733	0	47.86916022	69.1849963	0	10.28139075	Cluster III
chr2L	11986000	11987000	19.14406905	41.26454714	72.1232367	9.204768688	19.14406905	41.26454714	72.1232367	0	8.67642575	Cluster III
chr2L	11987000	11988000	6.369227256	22.8811837	28.43420059	8.360916631	0	22.8811837	28.43420059	0	4.123657	Cluster III
chr2L	11988000	11989000	4.099948269	3.773755063	15.26533364	6.615889999	0	0	0	0	3.15810945	No H2AK118ubi
chr2L	11989000	11990000	5.558948361	7.156644842	13.12624741	5.337380975	0	0	0	0	5.053002225	No H2AK118ubi
chr2L	11990000	11991000	7.199235902	5.666615503	5.059687023	6.276226997	0	0	0	0	4.4066804	No H2AK118ubi
chr2L	11991000	11992000	7.309423276	8.100309086	12.4266746	6.272544746	0	0	0	0	4.90061325	No H2AK118ubi
chr2L	11992000	11993000	2.980450851	2.642757802	5.982218129	2.474664841	0	0	0	0	1.5282648	No H2AK118ubi
chr2L	11993000	11994000	0	0	0	0	0	0	0	0	0	No H2AK118ubi
chr2L	11994000	11995000	0.39179962	0.548768589	0	0.07600082	0	0	0	0	0.178145375	No H2AK118ubi
chr2L	11995000	11996000	0.080139416	0.047950654	0.459436624	0.14411684	0	0	0	0	0.0932156	No H2AK118ubi
chr2L	11996000	11997000	1.020261351	2.179135855	0.880930669	1.315442539	0	0	0	0	0.79610055	No H2AK118ubi
chr2L	11997000	11998000	0.016871456	0.281305646	0.833091007	0.182439258	0	0	0	0	0.122066125	No H2AK118ubi
chr2L	11998000	11999000	0.764880863	2.418679406	3.82695897	1.541128663	0	0	0	0	0.7395461	No H2AK118ubi
chr2L	11999000	12000000	0.072487081	0.314424631	3.088910399	0.459261629	0	0	0	0	0.2500163	No H2AK118ubi
chr2L	12000000	12001000	9.004362694	19.55050985	44.45581473	7.348011032	0	19.55050985	44.45581473	0	6.211196375	Cluster III
chr2L	12001000	12002000	8.92444894	17.86531915	35.02661332	7.296782565	0	0	35.02661332	0	5.11673325	Cluster III
chr2L	12002000	12003000	8.728807298	7.704376307	14.00967209	6.455744186	0	0	0	0	4.323129225	No H2AK118ubi
chr2L	12003000	12004000	16.90788937	12.02894137	26.0337515	4.298919083	0	0	26.0337515	0	5.557453	Cluster III
chr2L	12004000	12005000	32.12008273	32.95477156	80.60598762	5.717337624	32.12008273	32.95477156	80.60598762	0	6.308804325	Cluster III
chr2L	12005000	12006000	36.97813607	62.99248927	97.987101	5.769546889	36.97813607	62.99248927	97.987101	0	8.1518865	Cluster III
chr2L	12006000	12007000	13.53911667	23.7819832	20.42300605	5.305180245	0	23.7819832	20.42300605	0	3.89018155	Cluster III
chr2L	12007000	12008000	20.89739564	10.08228808	43.27805749	6.030305665	20.89739564	0	43.27805749	0	6.662734675	Cluster III
chr2L	12008000	12009000	263.5807727	68.41935124	406.1043873	7.784010975	263.5807727	68.41935124	406.1043873	0	76.5685975	Cluster I
chr2L	12009000	12010000	342.7239795	67.46350567	437.7985225	7.934737433	342.7239795	67.46350567	437.7985225	0	83.0726425	Cluster I
chr2L	12010000	12011000	26.98842534	14.63580994	30.36821916	4.596725757	26.98842534	0	30.36821916	0	5.40121475	Cluster III
chr2L	12011000	12012000	8.977173939	7.218241152	9.327146827	4.817899703	0	0	0	0	3.453724425	No H2AK118ubi
chr2L	12012000	12013000	12.57149138	18.65340523	45.36529828	6.21249267	0	18.65340523	45.36529828	0	5.607888825	Cluster III
chr2L	12013000	12014000	16.26644466	31.68376542	138.3562282	6.812497388	0	31.68376542	138.3562282	0	6.8763647	Cluster III
chr2L	12014000	12015000	21.29254558	45.18603443	92.89878077	7.262917846	21.29254558	45.18603443	92.89878077	0	6.937768	Cluster III
chr2L	12015000	12016000	29.60498175	58.88319734	121.6180137	11.00870124	29.60498175	58.88319734	121.6180137	0	10.6796145	Cluster III
chr2L	12016000	12017000	27.10264558	61.355927	113.6986291	10.95856547	27.10264558	61.355927	113.6986291	0	11.3274845	Cluster III
chr2L	12017000	12018000	30.09251346	58.96029518	102.943785	11.54398766	30.09251346	58.96029518	102.943785	0	9.35885575	Cluster III
chr2L	12018000	12019000	22.08187459	46.28594295	89.3948281	10.40198107	22.08187459	46.28594296	89.3948281	0	8.48242275	Cluster III
chr2L	12019000	12020000	14.54230713	54.19956681	80.43046719	9.263362506	0	54.19956681	80.43046719	0	8.72873575	Cluster III
chr2L	12020000	12021000	10.29555629	20.5014088	34.91952292	7.734991776	0	20.5014088	34.91952292	0	7.51837175	Cluster III
chr2L	12021000	12022000	8.86693966	159.2233878	78.52580958	4.69332584	0	159.2233878	78.52580958	0	7.632555375	Cluster II
chr2L	12022000	12023000	23.64290037	202.5899715	196.7694396	9.414439969	23.64290037	202.5899715	196.7694396	0	20.124156	Cluster II
chr2L	12023000	12024000	32.01046986	242.9175431	228.3677899	8.826927404	32.01046986	242.9175431	228.3677899	0	19.47469325	Cluster II
chr2L	12024000	12025000	29.3171099	267.147635	223.1780844	9.604971942	29.3171099	267.147635	223.1780844	0	27.263975	Cluster II
chr2L	12025000	12026000	32.26922994	141.604169	179.4422933	6.981193039	32.26922994	141.604169	179.4422933	0	19.1306095	Cluster II
chr2L	12026000	12027000	22.89099833	127.2960837	182.4165719	5.5712218	22.89099833	127.2960837	182.4165719	0	13.83797275	Cluster II
chr2L	12027000	12028000	9.153497899	67.24830777	82.61217748	5.04533977	0	67.24830777	82.61217748	0	4.857287475	Cluster III
chr2L	12028000	12029000	12.33565145	167.5315349	124.7450682	7.861905749	0	167.5315349	124.7450682	0	8.665135	Cluster II
chr2L	12029000	12030000	14.95464498	203.4967626	170.2092038	6.648880967	0	203.4967626	170.2092038	0	8.722096	Cluster II
chr2L	12030000	12031000	15.21648564	91.88934725	128.3640572	7.880287761	0	91.88934725	128.3640572	0	15.9545795	Cluster III
chr2L	12031000	12032000	14.14424086	63.07891159	126.1858011	5.795355293	0	63.07891159	126.1858011	0	11.46394375	Cluster III
chr2L	12032000	12033000	30.31418242	158.0172934	236.4076073	10.01204301	30.31418242	158.0172934	236.4076073	0	30.95843	Cluster II
chr2L	12033000	12034000	17.8993691	91.51733202	125.7024481	7.225989356	0	91.51733202	125.7024481	0	13.24239675	Cluster III
chr2L	12034000	12035000	13.30303964	46.52740125	66.41357593	7.69411957	0	46.52740125	66.41357593	0	12.315401	Cluster III
chr2L	12035000	12036000	16.81357501	70.74746357	95.17406531	9.348416488	0	70.74746357	95.17406531	0	11.3717055	Cluster III
chr2L	12036000	12037000	14.55585736	56.52250173	94.94552649	8.029338386	0	56.52250173	94.94552649	0	8.50632	Cluster III
chr2L	12037000	12038000	12.29292325	39.84614511	64.72673446	7.357845294	0	39.84614511	64.72673446	0	5.260519225	Cluster III
chr2L	12038000	12039000	7.177131319	11.71396518	21.78678128	7.632790476	0	0	21.78678128	0	5.475707675	Cluster III
chr2L	12039000	12040000	6.360046159	29.30639983	38.79645822	7.329799939	0	29.30639983	38.79645822	0	5.5664755	Cluster III
chr2L	12040000	12041000	7.42607032	10.73582679	25.59765194	6.576240615	0	0	25.59765194	0	5.67770825	Cluster III
chr2L	12041000	12042000	43.5352624	39.59167371	65.59370991	9.191831389	43.5352624	39.59167371	65.59370991	0	35.598505	Cluster III
chr2L	12042000	12043000	64.088393	48.64358659	119.264202	9.242038648	64.088393	48.64358659	119.264202	0	62.3124425	Cluster III
chr2L	12043000	12044000	58.04280848	67.16351644	116.0902713	9.398825057	58.04280848	67.16351644	116.0902713	0	48.1973625	Cluster III
chr2L	12044000	12045000	17.11288064	38.07959924	64.22929465	5.8781765	0	38.07959924	64.22929465	0	14.2829545	Cluster III
chr2L	12045000	12046000	7.650371999	23.66858584	18.96006573	6.031232647	0	23.66858584	18.96006573	0	3.298099875	Cluster III
chr2L	12046000	12047000	6.334899222	12.5203385	10.95924081	6.248225414	0	0	0	0	4.06560165	No H2AK118ubi
chr2L	12047000	12048000	12.06077447	35.78347333	51.41806069	6.727412429	0	35.78347333	51.41806069	0	5.890696	Cluster III
chr2L	12048000	12049000	7.605811631	21.84597123	36.30371561	6.663414837	0	21.84597123	36.30371561	0	5.944942375	Cluster III
chr2L	12049000	12050000	12.98785095	21.02951347	29.22331938	7.916978628	0	21.02951347	29.22331938	0	8.491099	Cluster III
chr2L	12050000	12051000	17.93814016	41.7339764	81.13863764	8.278541175	0	41.7339764	81.13863764	0	6.92312975	Cluster III
chr2L	12051000	12052000	13.46322908	44.33790943	60.97690779	9.91148957	0	44.33790943	60.97690779	0	7.98494575	Cluster III
chr2L	12052000	12053000	9.656846633	34.44806241	67.74325876	7.641278027	0	34.44806241	67.74325876	0	7.0948215	Cluster III
chr2L	12053000	12054000	10.6394704	62.8660672	82.28517164	10.40841438	0	62.8660672	82.28517164	0	6.0741655	Cluster III
chr2L	12054000	12055000	8.928651308	36.67131246	46.91996976	7.86214944	0	36.67131246	46.91996976	0	4.735609625	Cluster III
chr2L	12055000	12056000	6.770778658	17.78996375	23.73461856	7.499368438	0	0	23.73461857	0	4.672599625	Cluster III
chr2L	12056000	12057000	7.461833396	9.651666456	10.60095791	5.257831904	0	0	0	0	3.1050103	No H2AK118ubi
chr2L	12057000	12058000	12.60489971	24.10423175	41.41558785	9.364219125	0	24.10423175	41.41558785	0	7.956476	Cluster III
chr2L	12058000	12059000	16.01439486	25.33030045	48.99537693	9.221260467	0	25.33030045	48.99537693	0	7.93562675	Cluster III
chr2L	12059000	12060000	21.41646077	38.6484426	69.46257235	10.72544421	21.41646077	38.6484426	69.46257235	0	10.8139075	Cluster III
chr2L	12060000	12061000	15.08235645	27.56865542	45.10931335	8.671672895	0	27.56865542	45.10931335	0	9.2389245	Cluster III
chr2L	12061000	12062000	16.66404149	24.32331352	57.26444885	10.02321455	0	24.32331352	57.26444885	0	9.3983375	Cluster III
chr2L	12062000	12063000	15.13453885	20.2073196	33.3904777	9.91234638	0	20.2073196	33.3904777	0	8.48478375	Cluster III
chr2L	12063000	12064000	42.31175813	19.38935854	59.04012022	6.196861087	42.31175813	19.38935854	59.04012022	0	34.3846615	Cluster III
chr2L	12064000	12065000	95.046673	32.97281102	157.6011389	7.328779739	95.046673	32.97281102	157.6011389	0	90.1012225	Cluster III
chr2L	12065000	12066000	127.4184416	36.66145405	179.6715572	8.801450702	127.4184416	36.66145405	179.6715572	0	98.4919475	Cluster III
chr2L	12066000	12067000	121.0214266	48.65582393	182.6604976	8.945883671	121.0214266	48.65582393	182.6604976	0	87.378365	Cluster III
chr2L	12067000	12068000	30.92737119	9.667359941	46.55668389	2.942087237	30.92737119	0	46.55668389	0	26.54802625	Cluster III
chr2L	12068000	12069000	0	0	0	0	0	0	0	0	0	No H2AK118ubi
chr2L	12069000	12070000	0	0	0	0	0	0	0	0	0	No H2AK118ubi
chr2L	12070000	12071000	0	0	0	0	0	0	0	0	0	No H2AK118ubi
chr2L	12071000	12072000	0	0	0	0	0	0	0	0	0	No H2AK118ubi
chr2L	12072000	12073000	0	0	0	0	0	0	0	0	0	No H2AK118ubi
chr2L	12073000	12074000	0	0	0	0	0	0	0	0	0	No H2AK118ubi
chr2L	12074000	12075000	58.60958132	20.76214027	76.87893017	2.984455474	58.60958132	20.76214027	76.87893017	0	29.5410995	Cluster III
chr2L	12075000	12076000	152.1430909	35.39820806	183.9312867	7.961445405	152.1430909	35.39820806	183.9312867	0	76.0109775	Cluster III
chr2L	12076000	12077000	165.3893202	40.05824812	156.625835	8.410864291	165.3893202	40.05824812	156.625835	0	85.1554825	Cluster III
chr2L	12077000	12078000	295.8230729	43.05183632	267.1121105	8.804677806	295.8230729	43.05183632	267.1121105	0	137.2073975	Cluster I
chr2L	12078000	12079000	186.7538628	23.20969802	168.9233254	4.462645334	186.7538628	23.20969802	168.9233254	0	86.3213825	Cluster III
chr2L	12079000	12080000	350.0387679	43.06685969	310.3565733	7.934764841	350.0387679	43.06685969	310.3565733	0	180.5013375	Cluster I
chr2L	12080000	12081000	294.8704243	24.79152754	289.0171587	7.019995068	294.8704243	24.79152754	289.0171587	0	172.957225	Cluster I
chr2L	12081000	12082000	558.4923854	42.33085514	406.6990261	7.296570323	558.4923854	42.33085514	406.6990261	0	225.423135	Cluster I
chr2L	12082000	12083000	615.302414	44.97769614	423.967839	9.895116389	615.302414	44.97769614	423.967839	0	279.596675	Cluster I
chr2L	12083000	12084000	884.7388595	56.24702873	619.1755854	7.856073397	884.7388595	56.24702873	619.1755854	0	332.641325	Cluster I
chr2L	12084000	12085000	1064.144944	45.57179358	587.2001893	8.071245015	1064.144944	45.57179358	587.2001893	0	288.810775	Cluster I
chr2L	12085000	12086000	762.6857892	35.07445244	402.248367	7.929707586	762.6857892	35.07445244	402.248367	0	178.7317175	Cluster I
chr2L	12086000	12087000	454.0140169	38.30264892	396.3357828	7.882791537	454.0140169	38.30264892	396.3357828	0	164.1064275	Cluster I
chr2L	12087000	12088000	768.7989066	42.74231004	522.6097554	8.59368208	768.7989066	42.74231004	522.6097554	0	248.559505	Cluster I
chr2L	12088000	12089000	318.9414026	19.83306259	175.6322451	3.857841721	318.9414026	19.83306259	175.6322451	0	110.3746473	Cluster I
chr2L	12089000	12090000	501.0091654	32.58308623	433.5976704	6.747256547	501.0091654	32.58308623	433.5976704	0	219.991755	Cluster I
chr2L	12090000	12091000	444.263344	24.7966818	379.4261466	8.066394493	444.263344	24.7966818	379.4261466	0	212.9538	Cluster I
chr2L	12091000	12092000	357.320043	27.3795621	315.4523373	6.7862865	357.320043	27.3795621	315.4523373	0	170.8370525	Cluster I
chr2L	12092000	12093000	280.4329985	21.43472295	215.3789905	5.002659661	280.4329985	21.43472296	215.3789905	0	118.319075	Cluster III
chr2L	12093000	12094000	100.9930544	8.018989798	84.40458592	4.32357332	100.9930544	0	84.40458592	0	45.761591	Cluster III
chr2L	12094000	12095000	13.42622013	17.62037195	29.63770647	7.196241242	0	0	29.63770647	0	8.05023625	Cluster III
chr2L	12095000	12096000	17.85848574	24.11385284	39.71250881	6.879979646	0	24.11385284	39.71250881	0	7.81715	Cluster III
chr2L	12096000	12097000	6.879555968	6.793681333	11.86729772	7.126069748	0	0	0	0	4.2422258	No H2AK118ubi
chr2L	12097000	12098000	7.283579962	3.707948128	13.01117466	6.608679728	0	0	0	0	4.823108975	No H2AK118ubi
chr2L	12098000	12099000	9.714040908	23.67475391	35.09871784	7.305849196	0	23.67475391	35.09871784	0	6.39036475	Cluster III
chr2L	12099000	12100000	10.4034303	32.7837471	45.26154145	8.554907384	0	32.7837471	45.26154145	0	8.17476525	Cluster III
chr2L	12100000	12101000	14.58250889	20.73065254	33.12938157	8.130733857	0	20.73065255	33.12938157	0	8.063752	Cluster III
chr2L	12101000	12102000	13.41620832	22.19331615	54.4535143	7.953205943	0	22.19331615	54.4535143	0	5.895511975	Cluster III
chr2L	12102000	12103000	15.9914267	20.65544758	36.40147557	6.97813854	0	20.65544758	36.40147557	0	8.64160625	Cluster III
chr2L	12103000	12104000	7.464702907	5.881824778	10.1080031	4.055333365	0	0	0	0	2.9268241	No H2AK118ubi
chr2L	12104000	12105000	8.905294777	17.43739304	27.53545339	9.104943651	0	0	27.53545339	0	4.068205775	Cluster III
chr2L	12105000	12106000	11.24170961	38.91236514	50.5939692	7.944272865	0	38.91236514	50.5939692	0	7.67500375	Cluster III
chr2L	12106000	12107000	12.74439412	37.48569901	79.47134045	9.107633992	0	37.48569901	79.47134045	0	5.72483725	Cluster III
chr2L	12107000	12108000	5.211537512	25.92091729	39.05198548	7.142534167	0	25.92091729	39.05198548	0	4.029925	Cluster III
chr2L	12108000	12109000	7.822097157	25.25825814	45.91963598	8.49566336	0	25.25825814	45.91963598	0	5.385251	Cluster III
chr2L	12109000	12110000	21.25133435	15.15557497	25.70098578	5.514791808	21.25133435	0	25.70098578	0	11.86715092	Cluster III
chr2L	12110000	12111000	19.19699036	20.07208812	26.43326214	4.249760976	19.19699036	20.07208812	26.43326214	0	11.23484373	Cluster III
chr2L	12111000	12112000	48.2822737	59.86987242	88.22337018	7.792538873	48.2822737	59.86987242	88.22337018	0	30.34517175	Cluster III
chr2L	12112000	12113000	36.3729705	39.97208248	39.49021956	4.09408389	36.3729705	39.97208248	39.49021956	0	14.8633829	Cluster III
chr2L	12113000	12114000	49.08209099	39.60896221	50.84941581	6.83502479	49.08209099	39.60896221	50.84941581	0	24.74707675	Cluster III
chr2L	12114000	12115000	51.78110497	47.65529684	90.52611155	8.328561327	51.78110497	47.65529684	90.52611155	0	34.906669	Cluster III
chr2L	12115000	12116000	35.81791538	19.73122233	65.55778573	7.235787913	35.81791538	19.73122233	65.55778573	0	27.291625	Cluster III
chr2L	12116000	12117000	35.55219689	35.88998046	88.2614809	7.634899351	35.55219689	35.88998046	88.2614809	0	25.0743355	Cluster III
chr2L	12117000	12118000	52.36252478	49.62513696	99.66011371	8.929427261	52.36252478	49.62513696	99.66011371	0	29.8365535	Cluster III
chr2L	12118000	12119000	34.45273981	50.10169893	72.71185897	7.709882063	34.45273981	50.10169893	72.71185897	0	30.4911225	Cluster III
chr2L	12119000	12120000	46.04871897	41.49675039	96.89912751	7.550062781	46.04871897	41.49675039	96.89912751	0	35.0212075	Cluster III
chr2L	12120000	12121000	28.00998926	25.77727872	67.93357788	6.358178406	28.00998926	25.77727872	67.93357788	0	22.2328915	Cluster III
chr2L	12121000	12122000	38.12618716	35.07656115	90.60480323	6.997299411	38.12618716	35.07656115	90.60480323	0	28.444445	Cluster III
chr2L	12122000	12123000	31.11068887	30.99484048	55.06247129	6.160374872	31.11068887	30.99484048	55.06247129	0	19.74564525	Cluster III
chr2L	12123000	12124000	61.92838803	58.63313438	112.6957706	7.505765431	61.92838803	58.63313438	112.6957706	0	33.566595	Cluster III
chr2L	12124000	12125000	50.45465881	52.23619395	73.19296709	7.131558164	50.45465881	52.23619395	73.19296709	0	28.2071025	Cluster III
chr2L	12125000	12126000	60.05610775	48.80260395	76.02951243	7.827858032	60.05610775	48.80260395	76.02951243	0	30.3068175	Cluster III
chr2L	12126000	12127000	67.1962343	59.67919534	109.8358328	8.280525394	67.1962343	59.67919534	109.8358328	0	41.73502	Cluster III
chr2L	12127000	12128000	50.60387359	39.62307472	72.83158394	6.494060533	50.60387359	39.62307472	72.83158394	0	31.4043125	Cluster III
chr2L	12128000	12129000	63.48927255	59.7125419	85.11771123	7.753241247	63.48927255	59.7125419	85.11771123	0	36.382693	Cluster III
chr2L	12129000	12130000	60.42377661	42.62089301	93.21092139	6.724986987	60.42377661	42.62089301	93.21092139	0	37.446585	Cluster III
chr2L	12130000	12131000	44.80956894	40.71702265	71.90272841	8.494813824	44.80956894	40.71702265	71.90272841	0	32.1011375	Cluster III
chr2L	12131000	12132000	42.65836895	55.23096393	123.9459641	9.419399487	42.65836895	55.23096393	123.9459641	0	39.1515175	Cluster III
chr2L	12132000	12133000	23.4500147	31.35697182	107.7131055	6.181927998	23.4500147	31.35697182	107.7131055	0	26.5311675	Cluster III
chr2L	12133000	12134000	19.48283019	17.13441403	34.68875833	6.871349272	19.48283019	0	34.68875833	0	12.18840975	Cluster III
chr2L	12134000	12135000	15.61114802	14.12659437	38.69959142	6.045317026	0	0	38.69959142	0	8.40687045	Cluster III
chr2L	12135000	12136000	34.07827093	33.40321494	62.13125397	6.98456985	34.07827093	33.40321494	62.13125397	0	18.17923433	Cluster III
chr2L	12136000	12137000	17.6887125	14.84494849	29.93498341	4.121191235	0	0	29.93498342	0	9.627115	Cluster III
chr2L	12137000	12138000	18.77516572	16.76871343	72.66628104	7.471645572	18.77516572	0	72.66628104	0	16.49254125	Cluster III
chr2L	12138000	12139000	43.03155557	41.69368108	103.0498464	9.265839798	43.03155557	41.69368108	103.0498464	0	29.16694325	Cluster III
chr2L	12139000	12140000	37.797165	20.96892751	56.70706807	6.999426279	37.797165	20.96892751	56.70706807	0	22.43441275	Cluster III
chr2L	12140000	12141000	38.17518481	31.04062067	76.70429702	10.13993711	38.17518481	31.04062067	76.70429702	0	27.27788175	Cluster III
chr2L	12141000	12142000	21.51319345	25.87487703	50.53064601	6.452154275	21.51319345	25.87487703	50.53064601	0	19.99508725	Cluster III
chr2L	12142000	12143000	28.01853746	21.13640978	59.20061266	8.004392652	28.01853746	21.13640978	59.20061266	0	19.8203995	Cluster III
chr2L	12143000	12144000	33.53680456	22.64834923	69.63381147	7.277765093	33.53680456	22.64834923	69.63381147	0	22.095159	Cluster III
chr2L	12144000	12145000	29.60799012	39.2607758	67.42891894	10.28420091	29.60799012	39.2607758	67.42891894	0	25.2735675	Cluster III
chr2L	12145000	12146000	22.92341664	24.71229079	41.38476164	7.38370912	22.92341664	24.71229079	41.38476164	0	20.59822925	Cluster III
chr2L	12146000	12147000	23.36663988	15.60466841	43.90298686	6.673577452	23.36663988	0	43.90298686	0	15.51459825	Cluster III
chr2L	12147000	12148000	26.56697524	20.50927961	58.76682023	7.520409949	26.56697524	20.50927961	58.76682023	0	16.86682575	Cluster III
chr2L	12148000	12149000	19.67392613	39.58954608	85.76399725	10.40176666	19.67392613	39.58954608	85.76399725	0	24.947542	Cluster III
chr2L	12149000	12150000	24.33063456	36.58553704	62.25329292	10.42606628	24.33063456	36.58553704	62.25329292	0	23.20692875	Cluster III
chr2L	12150000	12151000	19.57330747	23.24595649	45.33942738	6.852448445	19.57330747	23.24595649	45.33942738	0	18.36387475	Cluster III
chr2L	12151000	12152000	19.26581196	5.552683383	38.6321361	4.210403916	19.26581196	0	38.6321361	0	9.998879	Cluster III
chr2L	12152000	12153000	33.71386351	39.83692969	69.20911552	9.307954115	33.71386351	39.83692969	69.20911552	0	22.17829	Cluster III
chr2L	12153000	12154000	40.96175059	46.71545527	99.33360089	8.501661662	40.96175059	46.71545527	99.33360089	0	25.75813925	Cluster III
chr2L	12154000	12155000	25.89314525	33.70554567	50.28207513	5.27148849	25.89314525	33.70554567	50.28207513	0	11.802726	Cluster III
chr2L	12155000	12156000	34.97082002	22.06193491	49.62496406	6.73406997	34.97082002	22.06193491	49.62496406	0	15.46370725	Cluster III
chr2L	12156000	12157000	32.69721728	33.94270813	54.2343409	7.177277914	32.69721728	33.94270813	54.2343409	0	19.69614125	Cluster III
chr2L	12157000	12158000	28.73621357	35.16578483	58.60514283	6.819314188	28.73621357	35.16578483	58.60514283	0	19.91214975	Cluster III
chr2L	12158000	12159000	24.40057461	14.02912854	37.35619443	5.563169928	24.40057461	0	37.35619443	0	14.52679025	Cluster III
chr2L	12159000	12160000	27.88571564	36.07891417	71.27825228	8.368306104	27.88571564	36.07891417	71.27825228	0	22.2916715	Cluster III
chr2L	12160000	12161000	36.4199768	27.59547913	67.92005722	6.771322628	36.4199768	27.59547913	67.92005722	0	18.5123355	Cluster III
chr2L	12161000	12162000	30.69499176	23.19180027	62.5704255	8.030504495	30.69499176	23.19180027	62.5704255	0	23.19862225	Cluster III
chr2L	12162000	12163000	29.8497596	46.49440983	65.68765165	9.071327898	29.8497596	46.49440983	65.68765165	0	27.2192025	Cluster III
chr2L	12163000	12164000	32.70876755	22.14389901	57.10939423	6.62403391	32.70876755	22.14389901	57.10939423	0	17.15832448	Cluster III
chr2L	12164000	12165000	26.24462911	26.23120402	55.12863151	8.375873219	26.24462911	26.23120402	55.12863151	0	19.024898	Cluster III
chr2L	12165000	12166000	37.13718203	38.08761107	71.99769551	9.100270467	37.13718203	38.08761107	71.99769551	0	25.9462205	Cluster III
chr2L	12166000	12167000	34.57953548	33.67718355	71.8103181	10.19066752	34.57953548	33.67718355	71.8103181	0	26.56864	Cluster III
chr2L	12167000	12168000	26.01193057	37.31364474	47.73771483	7.3908442	26.01193057	37.31364474	47.73771483	0	15.015934	Cluster III
chr2L	12168000	12169000	32.09813239	27.60699507	60.92800829	7.988919669	32.09813239	27.60699507	60.92800829	0	21.66303325	Cluster III
chr2L	12169000	12170000	24.75465135	40.57446074	71.76843046	7.616210244	24.75465135	40.57446074	71.76843046	0	18.49942575	Cluster III
chr2L	12170000	12171000	12.4857502	26.9938913	50.62225802	6.865786798	0	26.9938913	50.62225802	0	11.5929225	Cluster III
chr2L	12171000	12172000	11.3807862	20.09326068	35.51890211	5.360385586	0	20.09326068	35.51890211	0	6.96991075	Cluster III
chr2L	12172000	12173000	3.93924881	5.595721295	9.629144284	3.122713189	0	0	0	0	3.6828945	No H2AK118ubi
chr2L	12173000	12174000	13.3947326	10.54225743	21.9326746	5.295893652	0	0	21.9326746	0	5.291162	Cluster III
chr2L	12174000	12175000	9.564928485	15.12200077	29.42817601	6.382168812	0	0	29.42817601	0	8.37888625	Cluster III
chr2L	12175000	12176000	19.24179976	20.66466188	55.2643441	7.685478658	19.24179976	20.66466188	55.2643441	0	13.2513525	Cluster III
chr2L	12176000	12177000	15.34158379	16.96950783	35.63210176	4.118637115	0	0	35.63210176	0	11.37787795	Cluster III
chr2L	12177000	12178000	24.68447499	35.23836715	60.59482678	6.842365744	24.68447499	35.23836715	60.59482678	0	17.27439975	Cluster III
chr2L	12178000	12179000	18.29568571	26.8652272	64.59923397	6.001634752	0	26.8652272	64.59923397	0	14.07154138	Cluster III
chr2L	12179000	12180000	17.34653585	19.03070448	39.7107401	4.227944093	0	19.03070448	39.7107401	0	11.0550109	Cluster III
chr2L	12180000	12181000	22.20122832	37.63678982	78.60550586	7.630396912	22.20122832	37.63678982	78.60550586	0	24.78148765	Cluster III
chr2L	12181000	12182000	19.15546265	25.09829389	45.81702049	4.596025303	19.15546265	25.09829389	45.81702049	0	12.37896683	Cluster III
chr2L	12182000	12183000	24.88553426	34.4931547	65.25140314	7.454030898	24.88553426	34.4931547	65.25140314	0	19.4268445	Cluster III
chr2L	12183000	12184000	26.30009415	30.05841345	40.07372626	7.284356962	26.30009415	30.05841345	40.07372626	0	18.1961175	Cluster III
chr2L	12184000	12185000	23.85944694	32.70242604	67.56969105	8.061522251	23.85944694	32.70242604	67.56969105	0	20.93978825	Cluster III
chr2L	12185000	12186000	30.74061049	25.50268794	65.32611459	7.396713094	30.74061049	25.50268795	65.32611459	0	19.5722605	Cluster III
chr2L	12186000	12187000	24.6315831	39.29152649	54.47587635	9.103372869	24.6315831	39.29152649	54.47587635	0	24.8785235	Cluster III
chr2L	12187000	12188000	36.69231675	41.23396458	56.19566005	8.633448472	36.69231675	41.23396458	56.19566005	0	16.994581	Cluster III
chr2L	12188000	12189000	34.565171	37.74061899	53.83747496	11.00183542	34.565171	37.74061899	53.83747496	0	27.07049075	Cluster III
chr2L	12189000	12190000	32.96484871	44.08425156	65.73716204	9.667729726	32.96484871	44.08425156	65.73716204	0	25.43144	Cluster III
chr2L	12190000	12191000	18.29945638	28.17857726	47.84323931	6.4187146	0	28.17857726	47.84323931	0	17.20041488	Cluster III
chr2L	12191000	12192000	15.17332993	17.11655764	30.54203356	3.820735167	0	0	30.54203356	0	10.72552658	Cluster III
chr2L	12192000	12193000	26.62500139	34.63538128	65.04367532	8.243223918	26.6250014	34.63538128	65.04367532	0	22.25828425	Cluster III
chr2L	12193000	12194000	39.47035659	43.56811705	95.13940574	9.361508637	39.47035659	43.56811705	95.13940574	0	30.1798225	Cluster III
chr2L	12194000	12195000	24.04605886	59.99913712	68.1942927	9.561892275	24.04605886	59.99913712	68.1942927	0	28.023435	Cluster III
chr2L	12195000	12196000	23.1137499	28.56098198	55.90775779	6.994178228	23.1137499	28.56098198	55.90775779	0	19.612118	Cluster III
chr2L	12196000	12197000	27.37386996	29.32886934	78.52679274	7.045702647	27.37386996	29.32886934	78.52679274	0	21.4720585	Cluster III
chr2L	12197000	12198000	20.57470484	27.15296618	45.93666588	6.035642118	20.57470484	27.15296618	45.93666588	0	16.8615075	Cluster III
chr2L	12198000	12199000	15.96008061	22.15528637	39.99800009	4.470678137	0	22.15528637	39.99800009	0	14.06492	Cluster III
chr2L	12199000	12200000	25.12246988	47.41941539	73.41776667	10.43647011	25.12246988	47.41941539	73.41776667	0	21.86338375	Cluster III
chr2L	12200000	12201000	24.09611444	41.57342028	75.05830937	7.501299099	24.09611444	41.57342028	75.05830937	0	19.2606875	Cluster III
chr2L	12201000	12202000	32.41498079	39.23150183	74.75093719	7.45674819	32.41498079	39.23150183	74.75093719	0	16.918185	Cluster III
chr2L	12202000	12203000	16.62572623	32.31409385	42.12359606	5.150584437	0	32.31409385	42.12359606	0	14.03140335	Cluster III
chr2L	12203000	12204000	25.06077353	50.03644852	77.35204769	7.520055381	25.06077353	50.03644852	77.35204769	0	15.0170535	Cluster III
chr2L	12204000	12205000	17.28910524	31.31253673	49.30739951	4.710735613	0	31.31253673	49.30739951	0	10.64873908	Cluster III
chr2L	12205000	12206000	24.19406198	33.56923502	56.72613933	6.894673075	24.19406198	33.56923502	56.72613933	0	15.38260725	Cluster III
chr2L	12206000	12207000	21.35594811	31.29133452	65.82092134	8.39755097	21.35594811	31.29133452	65.82092134	0	18.9511775	Cluster III
chr2L	12207000	12208000	15.13237692	17.87157801	35.87622352	7.066756642	0	0	35.87622352	0	9.1578015	Cluster III
chr2L	12208000	12209000	14.11844463	15.41226646	19.49874183	6.612573744	0	0	19.49874183	0	9.1880597	Cluster III
chr2L	12209000	12210000	14.48608179	21.39018854	45.39123124	6.873551079	0	21.39018854	45.39123124	0	8.4027525	Cluster III
chr2L	12210000	12211000	18.37253502	28.05406932	47.18279311	8.348628829	0	28.05406932	47.18279311	0	9.68803955	Cluster III
chr2L	12211000	12212000	17.32651486	21.54728273	38.75772445	8.022570773	0	21.54728273	38.75772445	0	13.92323625	Cluster III
chr2L	12212000	12213000	26.20193264	28.40936215	47.19490725	8.885904851	26.20193264	28.40936215	47.19490725	0	20.08099225	Cluster III
chr2L	12213000	12214000	12.42277786	8.911883619	51.94338094	5.513976681	0	0	51.94338094	0	14.76920725	Cluster III
chr2L	12214000	12215000	6.624925817	3.92112432	30.06751861	2.311920414	0	0	30.06751861	0	6.1704474	Cluster III
chr2L	12215000	12216000	0	0	0	0	0	0	0	0	0	No H2AK118ubi
chr2L	12216000	12217000	0	0	0	0	0	0	0	0	0	No H2AK118ubi
chr2L	12217000	12218000	0	0	0	0	0	0	0	0	0	No H2AK118ubi
chr2L	12218000	12219000	0	0	0	0	0	0	0	0	0	No H2AK118ubi
chr2L	12219000	12220000	0	0	0	0	0	0	0	0	0	No H2AK118ubi
chr2L	12220000	12221000	0	0	0	0	0	0	0	0	0	No H2AK118ubi
chr2L	12221000	12222000	0	0	0	0	0	0	0	0	0	No H2AK118ubi
chr2L	12222000	12223000	0	0	0	0	0	0	0	0	0	No H2AK118ubi
chr2L	12223000	12224000	0	0	0	0	0	0	0	0	0	No H2AK118ubi
chr2L	12224000	12225000	11.13184958	17.45372289	13.46371827	2.709313447	0	0	0	0	5.4237862	No H2AK118ubi
chr2L	12225000	12226000	21.77562419	32.55580805	47.03617232	9.485783432	21.77562419	32.55580805	47.03617232	0	18.2715	Cluster III
chr2L	12226000	12227000	12.95671901	22.4166341	33.42457927	8.774721014	0	22.4166341	33.42457927	0	16.77420375	Cluster III
chr2L	12227000	12228000	21.64706629	26.0469816	50.8563656	9.810665566	21.64706629	26.0469816	50.8563656	0	17.17481775	Cluster III
chr2L	12228000	12229000	14.17990095	32.35638873	36.495914	9.075097158	0	32.35638873	36.495914	0	13.64494025	Cluster III
chr2L	12229000	12230000	13.56657219	24.45940097	43.45710014	9.239845821	0	24.45940097	43.45710014	0	19.26081175	Cluster III
chr2L	12230000	12231000	23.56149567	29.35421386	57.47340303	10.63283128	23.56149567	29.35421386	57.47340303	0	18.32836925	Cluster III
chr2L	12231000	12232000	25.78760072	32.41690297	50.47342851	10.33266129	25.78760072	32.41690297	50.47342851	0	17.439136	Cluster III
chr2L	12232000	12233000	23.93656476	30.89778376	59.69846509	10.32163603	23.93656476	30.89778376	59.69846509	0	20.247302	Cluster III
chr2L	12233000	12234000	18.90981008	27.86379126	40.75260257	8.828180119	18.90981008	27.86379126	40.75260257	0	16.415569	Cluster III
chr2L	12234000	12235000	26.9373213	39.13814327	58.54568851	10.64582222	26.9373213	39.13814327	58.54568851	0	21.4703675	Cluster III
chr2L	12235000	12236000	13.66927725	22.52314672	42.95714845	5.181841543	0	22.52314672	42.95714845	0	12.20427615	Cluster III
chr2L	12236000	12237000	20.49267504	38.13829003	65.44703003	9.788126011	20.49267504	38.13829003	65.44703003	0	20.01189	Cluster III
chr2L	12237000	12238000	16.17524088	29.04106862	40.62083734	4.835976827	0	29.04106862	40.62083734	0	14.8997775	Cluster III
chr2L	12238000	12239000	22.59556958	36.03991454	71.20815388	6.465022198	22.59556958	36.03991454	71.20815388	0	16.93966625	Cluster III
chr2L	12239000	12240000	22.83613345	39.32927516	76.97785882	9.620068872	22.83613345	39.32927516	76.97785882	0	22.830795	Cluster III
chr2L	12240000	12241000	31.58575698	34.1430165	103.0565038	9.403636151	31.58575698	34.1430165	103.0565038	0	24.73899	Cluster III
chr2L	12241000	12242000	33.52579812	27.72402173	73.96494187	6.388602655	33.52579812	27.72402173	73.96494187	0	26.0582477	Cluster III
chr2L	12242000	12243000	19.10865671	29.17686927	66.04065257	6.655414665	19.10865671	29.17686927	66.04065257	0	16.7930725	Cluster III
chr2L	12243000	12244000	21.37155498	32.42456779	55.80412844	9.06645849	21.37155498	32.42456779	55.80412844	0	16.37010425	Cluster III
chr2L	12244000	12245000	17.21567433	17.25504712	36.14061414	6.897679614	0	0	36.14061414	0	14.66796143	Cluster III
chr2L	12245000	12246000	14.78197191	15.15361687	26.85787966	4.398628812	0	0	26.85787966	0	6.673490475	Cluster III
chr2L	12246000	12247000	11.60725889	16.57135854	37.96464229	6.167694095	0	0	37.96464229	0	9.648539575	Cluster III
chr2L	12247000	12248000	14.24444409	29.6336504	40.02253337	5.314972894	0	29.6336504	40.02253337	0	12.3328117	Cluster III
chr2L	12248000	12249000	10.71424787	14.24020397	29.63052157	4.129879178	0	0	29.63052157	0	9.440954175	Cluster III
chr2L	12249000	12250000	19.33807796	24.48093603	40.86496578	8.804775641	19.33807796	24.48093603	40.86496578	0	19.4224395	Cluster III
chr2L	12250000	12251000	20.1214422	20.75370383	48.34053567	7.009288292	20.1214422	20.75370383	48.34053567	0	16.34706925	Cluster III
chr2L	12251000	12252000	16.35758568	8.931705496	30.59604585	5.695523124	0	0	30.59604585	0	10.82323568	Cluster III
chr2L	12252000	12253000	19.89786974	19.31374076	37.66350848	6.242465067	19.89786974	19.31374076	37.66350848	0	15.54431055	Cluster III
chr2L	12253000	12254000	12.74367133	19.59266027	50.99332351	6.474334108	0	19.59266027	50.99332351	0	14.13773243	Cluster III
chr2L	12254000	12255000	20.7555379	24.84490083	40.07930213	5.962448406	20.7555379	24.84490083	40.07930213	0	12.943719	Cluster III
chr2L	12255000	12256000	28.39717186	28.22333505	60.3894946	9.154458626	28.39717186	28.22333505	60.38949461	0	18.82177725	Cluster III
chr2L	12256000	12257000	12.99649499	19.2754741	38.66669224	5.369027941	0	19.2754741	38.66669224	0	11.061728	Cluster III
chr2L	12257000	12258000	16.09599444	25.68315951	47.0920541	5.773759637	0	25.68315951	47.0920541	0	12.93868688	Cluster III
chr2L	12258000	12259000	19.05404249	36.06911013	40.19644007	7.055229459	19.05404249	36.06911013	40.19644007	0	17.74021725	Cluster III
chr2L	12259000	12260000	20.55049848	23.91273698	39.03604167	6.46189765	20.55049848	23.91273698	39.03604167	0	11.87075712	Cluster III
chr2L	12260000	12261000	14.78615493	21.5840799	25.14686821	5.147966621	0	21.5840799	25.14686822	0	9.442559875	Cluster III
chr2L	12261000	12262000	11.85111507	9.270808486	37.9329008	4.65455013	0	0	37.9329008	0	10.62974578	Cluster III
chr2L	12262000	12263000	21.74433201	12.68026721	38.84614313	6.585628282	21.74433201	0	38.84614313	0	14.650218	Cluster III
chr2L	12263000	12264000	27.31670205	28.25958148	68.28430152	8.439658439	27.31670205	28.25958148	68.28430152	0	19.3160175	Cluster III
chr2L	12264000	12265000	12.83536916	4.763637769	52.86156352	6.193278871	0	0	52.86156352	0	11.91032725	Cluster III
chr2L	12265000	12266000	12.57966216	15.88748224	40.26824577	6.946894891	0	0	40.26824577	0	10.58921625	Cluster III
chr2L	12266000	12267000	28.26543196	23.73614285	57.95299248	9.166351285	28.26543196	23.73614285	57.95299248	0	17.92912125	Cluster III
chr2L	12267000	12268000	19.21665486	23.89292182	44.7810436	6.389988218	19.21665486	23.89292182	44.7810436	0	13.88902325	Cluster III
chr2L	12268000	12269000	13.67648271	26.36450335	34.54617385	5.455723576	0	26.36450335	34.54617385	0	11.91633375	Cluster III
chr2L	12269000	12270000	11.99827666	19.6684876	36.59781928	4.789774811	0	19.6684876	36.59781928	0	9.39083965	Cluster III
chr2L	12270000	12271000	26.97548633	54.07118538	72.23306902	7.802476155	26.97548633	54.07118538	72.23306902	0	16.53515625	Cluster III
chr2L	12271000	12272000	21.86079431	32.31552873	55.58091338	7.094842385	21.86079431	32.31552873	55.58091338	0	16.9041456	Cluster III
chr2L	12272000	12273000	16.69105393	26.52485217	50.5534453	5.256371954	0	26.52485217	50.5534453	0	10.27048158	Cluster III
chr2L	12273000	12274000	27.17826176	33.98628224	67.27196688	8.668415406	27.17826176	33.98628224	67.27196688	0	14.81898075	Cluster III
chr2L	12274000	12275000	28.44602056	38.43946269	89.0036122	9.382823919	28.44602056	38.43946269	89.0036122	0	22.99382725	Cluster III
chr2L	12275000	12276000	22.72253999	12.89184197	46.6648235	6.498725305	22.72253999	0	46.6648235	0	13.55540508	Cluster III
chr2L	12276000	12277000	23.75094482	40.49193231	86.26039862	9.863115791	23.75094483	40.49193231	86.26039862	0	23.94826675	Cluster III
chr2L	12277000	12278000	28.76044218	36.57534886	63.59989902	9.15648541	28.76044218	36.57534886	63.59989902	0	17.84461775	Cluster III
chr2L	12278000	12279000	26.06793834	15.99255795	45.97449042	7.052280322	26.06793834	0	45.97449042	0	14.467211	Cluster III
chr2L	12279000	12280000	26.11171282	39.29890969	66.66168579	9.17288226	26.11171283	39.29890969	66.66168579	0	24.3086915	Cluster III
chr2L	12280000	12281000	26.40575649	42.75259205	70.56049121	8.926974951	26.40575649	42.75259205	70.56049121	0	26.0399345	Cluster III
chr2L	12281000	12282000	35.44318944	45.95936738	72.39948025	9.661269219	35.44318944	45.95936738	72.39948025	0	23.18951	Cluster III
chr2L	12282000	12283000	23.00844453	37.21252031	58.35832701	10.6535597	23.00844453	37.21252031	58.35832701	0	17.7965755	Cluster III
chr2L	12283000	12284000	19.85666171	16.43915598	37.1795409	7.549912463	19.85666171	0	37.1795409	0	17.95472575	Cluster III
chr2L	12284000	12285000	22.84519006	23.7384373	48.29189975	8.652717392	22.84519006	23.7384373	48.29189975	0	19.2583325	Cluster III
chr2L	12285000	12286000	20.74947303	33.12999619	42.27345463	7.367823621	20.74947303	33.12999619	42.27345463	0	18.14377883	Cluster III
chr2L	12286000	12287000	6.538841099	11.44240159	13.64641786	2.577992461	0	0	0	0	5.497102275	No H2AK118ubi
chr2L	12287000	12288000	11.65838277	25.67735806	39.7659682	5.394025288	0	25.67735806	39.7659682	0	13.80617175	Cluster III
chr2L	12288000	12289000	29.04039442	38.0272235	58.59466183	8.122470049	29.04039442	38.0272235	58.59466183	0	20.151328	Cluster III
chr2L	12289000	12290000	36.89922963	43.33892362	74.09002127	6.970412164	36.89922963	43.33892362	74.09002127	0	23.78111575	Cluster III
chr2L	12290000	12291000	30.0320608	39.54232477	61.79226841	8.659588701	30.0320608	39.54232477	61.79226841	0	22.82622425	Cluster III
chr2L	12291000	12292000	18.52742891	33.07360876	69.4801437	7.361630629	0	33.07360876	69.4801437	0	22.657698	Cluster III
chr2L	12292000	12293000	25.28579162	47.14566162	65.79574413	9.63901785	25.28579162	47.14566162	65.79574413	0	25.775222	Cluster III
chr2L	12293000	12294000	23.24412321	44.85467252	55.61001429	8.296941761	23.24412321	44.85467252	55.61001429	0	22.018817	Cluster III
chr2L	12294000	12295000	29.69673922	48.33578397	47.33626541	6.687178575	29.69673922	48.33578397	47.33626541	0	20.633105	Cluster III
chr2L	12295000	12296000	39.3773804	60.31596377	95.3440726	8.330844905	39.3773804	60.31596377	95.3440726	0	27.21003675	Cluster III
chr2L	12296000	12297000	24.5554045	46.67720707	69.1861364	8.188159757	24.5554045	46.67720707	69.1861364	0	18.5405155	Cluster III
chr2L	12297000	12298000	23.0784715	36.57510656	68.65978259	6.805920524	23.0784715	36.57510656	68.65978259	0	23.68066175	Cluster III
chr2L	12298000	12299000	33.716691	54.14507212	77.95207719	8.788654454	33.716691	54.14507212	77.95207719	0	29.9084525	Cluster III
chr2L	12299000	12300000	39.64343886	55.32377277	69.88740763	8.06728673	39.64343886	55.32377277	69.88740763	0	27.2881125	Cluster III
chr2L	12300000	12301000	8.930387491	11.42869776	48.22572171	6.162918509	0	0	48.22572171	0	11.574337	Cluster III
chr2L	12301000	12302000	28.35527839	31.05934929	57.86314882	7.393670908	28.35527839	31.05934929	57.86314882	0	19.61916	Cluster III
chr2L	12302000	12303000	15.51944616	17.39481481	43.49408462	5.163969703	0	0	43.49408462	0	13.58539558	Cluster III
chr2L	12303000	12304000	21.924363	21.80676862	90.1230023	9.109907912	21.924363	21.80676862	90.1230023	0	23.09583175	Cluster III
chr2L	12304000	12305000	21.99071808	36.34110221	53.7715558	5.978480048	21.99071808	36.34110221	53.7715558	0	18.0248452	Cluster III
chr2L	12305000	12306000	25.67401626	27.46956223	61.13864803	7.682787613	25.67401626	27.46956223	61.13864803	0	24.1819355	Cluster III
chr2L	12306000	12307000	26.66372496	18.39501569	82.6675905	8.505413969	26.66372496	0	82.6675905	0	24.67117525	Cluster III
chr2L	12307000	12308000	20.20441673	26.37855739	63.34254275	7.416645842	20.20441673	26.37855739	63.34254275	0	19.73060225	Cluster III
chr2L	12308000	12309000	26.09138678	45.20089638	83.80509476	8.447550145	26.09138678	45.20089638	83.80509476	0	29.66472525	Cluster III
chr2L	12309000	12310000	29.58392133	34.63993233	66.92166287	8.721901452	29.58392133	34.63993233	66.92166287	0	19.773546	Cluster III
chr2L	12310000	12311000	23.63030109	38.73452335	65.05657345	6.704809845	23.63030109	38.73452335	65.05657345	0	21.28606	Cluster III
chr2L	12311000	12312000	18.0280843	34.52358064	63.10719554	4.483421239	0	34.52358064	63.10719555	0	12.28753175	Cluster III
chr2L	12312000	12313000	17.62122175	47.01955344	61.72016559	5.752547694	0	47.01955344	61.72016559	0	14.774325	Cluster III
chr2L	12313000	12314000	27.7364793	51.20331038	59.92270834	8.002797232	27.7364793	51.20331038	59.92270834	0	17.8207975	Cluster III
chr2L	12314000	12315000	26.04938485	53.46735494	89.28138595	9.473876908	26.04938485	53.46735494	89.28138595	0	18.977589	Cluster III
chr2L	12315000	12316000	28.09461912	41.07641514	49.60674933	6.467873938	28.09461912	41.07641514	49.60674933	0	14.55199675	Cluster III
chr2L	12316000	12317000	27.71726002	42.88888916	41.41541822	7.610467644	27.71726002	42.88888916	41.41541822	0	15.9396165	Cluster III
chr2L	12317000	12318000	25.38140616	34.84187834	74.21254572	9.725038806	25.38140616	34.84187834	74.21254572	0	25.6094875	Cluster III
chr2L	12318000	12319000	20.97206457	27.90063227	47.70536762	6.853303147	20.97206457	27.90063227	47.70536762	0	16.82326088	Cluster III
chr2L	12319000	12320000	22.78446234	27.28199653	58.22853178	8.465179878	22.78446234	27.28199653	58.22853178	0	23.468092	Cluster III
chr2L	12320000	12321000	23.14326292	26.97481725	73.86512662	7.000034088	23.14326292	26.97481725	73.86512662	0	21.87452025	Cluster III
chr2L	12321000	12322000	21.4151916	24.35920917	72.53316907	6.668034399	21.4151916	24.35920917	72.53316907	0	20.00948275	Cluster III
chr2L	12322000	12323000	17.67070125	28.48825036	52.10564415	6.516352715	0	28.48825036	52.10564415	0	16.79935848	Cluster III
chr2L	12323000	12324000	28.91549152	35.90188788	38.59656705	4.131360992	28.91549152	35.90188788	38.59656705	0	11.74674963	Cluster III
chr2L	12324000	12325000	29.12963368	42.28610468	68.90308181	9.347703572	29.12963368	42.28610468	68.90308181	0	26.4647425	Cluster III
chr2L	12325000	12326000	17.20788233	14.40490153	48.41774879	5.710644668	0	0	48.41774879	0	13.63809945	Cluster III
chr2L	12326000	12327000	24.43132852	35.89683905	54.38397597	6.07791421	24.43132852	35.89683905	54.38397597	0	21.8481285	Cluster III
chr2L	12327000	12328000	30.18088597	37.98468113	74.63692646	9.561541161	30.18088597	37.98468113	74.63692646	0	21.320975	Cluster III
chr2L	12328000	12329000	34.18885038	38.07292921	66.99496009	9.407751162	34.18885038	38.07292921	66.99496009	0	24.71697525	Cluster III
chr2L	12329000	12330000	27.76215253	42.02248106	62.38598197	6.736710513	27.76215253	42.02248106	62.38598197	0	18.7597205	Cluster III
chr2L	12330000	12331000	29.69325086	43.20167484	49.97272249	7.108791132	29.69325086	43.20167484	49.97272249	0	19.355271	Cluster III
chr2L	12331000	12332000	18.80908919	15.43777124	44.38343976	6.033071622	18.80908919	0	44.38343976	0	17.48523625	Cluster III
chr2L	12332000	12333000	35.53218418	30.87572339	72.2910001	8.761276485	35.53218418	30.87572339	72.2910001	0	25.1305915	Cluster III
chr2L	12333000	12334000	30.32739374	31.41125721	84.59813396	8.90294395	30.32739374	31.41125721	84.59813396	0	28.6195325	Cluster III
chr2L	12334000	12335000	39.31893737	50.17436725	86.19431904	9.420988968	39.31893737	50.17436725	86.19431904	0	27.80633375	Cluster III
chr2L	12335000	12336000	38.02524596	37.47777551	77.04880538	8.45517396	38.02524597	37.47777551	77.04880538	0	29.26197225	Cluster III
chr2L	12336000	12337000	25.43132695	33.20035641	82.19865131	7.90030252	25.43132695	33.20035641	82.19865131	0	26.5277209	Cluster III
chr2L	12337000	12338000	32.87101719	25.28601302	105.090764	8.150524692	32.87101719	25.28601302	105.090764	0	32.0461325	Cluster III
chr2L	12338000	12339000	30.18692637	28.13250619	95.61385527	9.663200916	30.18692637	28.1325062	95.61385528	0	26.73014475	Cluster III
chr2L	12339000	12340000	35.47712397	33.75390211	82.0702531	7.01195182	35.47712397	33.75390211	82.0702531	0	21.70298005	Cluster III
chr2L	12340000	12341000	33.86894275	34.32608595	98.50897474	9.211350403	33.86894275	34.32608595	98.50897475	0	25.811844	Cluster III
chr2L	12341000	12342000	14.75809266	19.36824486	42.24511959	4.985007558	0	19.36824486	42.24511959	0	8.8313934	Cluster III
chr2L	12342000	12343000	18.44263228	46.16286144	75.65873328	4.848296724	0	46.16286144	75.65873328	0	15.25061675	Cluster III
chr2L	12343000	12344000	43.35365169	63.38879151	142.6028047	9.708674773	43.3536517	63.38879151	142.6028047	0	27.408234	Cluster III
chr2L	12344000	12345000	38.92855633	60.87215877	153.170438	10.32118538	38.92855633	60.87215877	153.170438	0	23.7799985	Cluster III
chr2L	12345000	12346000	52.74363674	61.89828189	183.1488448	9.83945231	52.74363674	61.89828189	183.1488448	0	32.443775	Cluster III
chr2L	12346000	12347000	39.41269504	59.09875464	160.8754515	8.105126178	39.41269504	59.09875464	160.8754515	0	27.318395	Cluster III
chr2L	12347000	12348000	57.58142469	62.32794495	177.6853553	8.539235565	57.58142469	62.32794495	177.6853553	0	39.71694	Cluster III
chr2L	12348000	12349000	51.39041015	63.90055189	192.4271949	9.744581946	51.39041015	63.90055189	192.4271949	0	42.727325	Cluster III
chr2L	12349000	12350000	46.19805348	58.21470368	175.1009263	9.975627112	46.19805348	58.21470368	175.1009263	0	37.72825	Cluster III
chr2L	12350000	12351000	28.09647082	60.8294309	154.4985739	8.725348496	28.09647082	60.8294309	154.4985739	0	33.559425	Cluster III
chr2L	12351000	12352000	25.9881837	52.47888929	147.6248807	9.575800865	25.9881837	52.47888929	147.6248807	0	36.0877425	Cluster III
chr2L	12352000	12353000	32.63622027	40.12329063	138.9244714	7.116292199	32.63622027	40.12329063	138.9244714	0	24.897834	Cluster III
chr2L	12353000	12354000	26.24404154	48.31265022	130.3191851	7.810190523	26.24404154	48.31265022	130.3191851	0	22.31091325	Cluster III
chr2L	12354000	12355000	35.56148833	35.73673194	137.0795598	8.989867511	35.56148833	35.73673194	137.0795598	0	23.849945	Cluster III
chr2L	12355000	12356000	34.08628898	39.95974398	146.3329899	9.345407443	34.08628898	39.95974398	146.3329899	0	24.64612925	Cluster III
chr2L	12356000	12357000	45.08177598	55.42554963	183.2176998	8.000164824	45.08177598	55.42554963	183.2176998	0	37.8433475	Cluster III
chr2L	12357000	12358000	58.31450551	66.55176	206.004895	8.900116613	58.31450551	66.55176	206.004895	0	44.8660875	Cluster II
chr2L	12358000	12359000	41.74721039	44.76294067	173.7509088	8.728481534	41.7472104	44.76294068	173.7509088	0	37.2348475	Cluster III
chr2L	12359000	12360000	27.4866625	53.21337835	115.3691904	6.630095796	27.4866625	53.21337835	115.3691904	0	24.7381925	Cluster III
chr2L	12360000	12361000	27.6983589	48.37710437	128.3944227	8.233883051	27.6983589	48.37710437	128.3944227	0	26.66585	Cluster III
chr2L	12361000	12362000	27.88872648	31.80055085	91.94593368	7.390389684	27.88872648	31.80055085	91.94593368	0	17.18694475	Cluster III
chr2L	12362000	12363000	30.07504404	87.43729818	123.1918758	6.521942048	30.07504404	87.43729818	123.1918758	0	13.063231	Cluster III
chr2L	12363000	12364000	28.5509209	89.16413805	124.1382912	7.217728684	28.5509209	89.16413805	124.1382912	0	16.4549395	Cluster III
chr2L	12364000	12365000	24.06521262	94.04093165	103.2645382	6.235174882	24.06521262	94.04093165	103.2645382	0	8.5622685	Cluster III
chr2L	12365000	12366000	18.45120154	64.52896916	98.87759232	7.2750063	0	64.52896916	98.87759232	0	7.43810075	Cluster III
chr2L	12366000	12367000	14.9092764	57.80858611	69.67778033	4.655858583	0	57.80858611	69.67778033	0	5.23674905	Cluster III
chr2L	12367000	12368000	15.0702591	83.23755484	116.5017193	6.798366413	0	83.23755484	116.5017193	0	8.56144175	Cluster III
chr2L	12368000	12369000	19.83754339	82.20849366	109.2464513	6.314700555	19.83754339	82.20849366	109.2464513	0	7.6102639	Cluster III
chr2L	12369000	12370000	22.4837953	53.77322441	88.06562479	5.148646128	22.4837953	53.77322441	88.06562479	0	12.2791935	Cluster III
chr2L	12370000	12371000	36.28531475	111.8769533	188.1887095	10.31506374	36.28531475	111.8769533	188.1887095	0	26.52561	Cluster II
chr2L	12371000	12372000	27.21669457	90.18831321	129.9777107	8.852660017	27.21669457	90.18831321	129.9777107	0	16.57354775	Cluster III
chr2L	12372000	12373000	12.15825694	69.50915374	68.67297773	5.298842999	0	69.50915374	68.67297773	0	9.489090025	Cluster III
chr2L	12373000	12374000	30.57355173	102.8413004	154.7408283	7.241783566	30.57355173	102.8413004	154.7408283	0	22.3428275	Cluster II
chr2L	12374000	12375000	26.71791173	79.00179737	127.2298841	7.214040894	26.71791173	79.00179737	127.2298841	0	15.28274988	Cluster III
chr2L	12375000	12376000	27.20306043	76.13318658	138.3150957	9.536751149	27.20306044	76.13318658	138.3150957	0	21.5141065	Cluster III
chr2L	12376000	12377000	27.5796567	45.65346233	100.9538264	6.575575109	27.5796567	45.65346233	100.9538264	0	15.21484908	Cluster III
chr2L	12377000	12378000	27.19591909	75.57381257	132.0024509	8.27489736	27.19591909	75.57381257	132.0024509	0	20.34432525	Cluster III
chr2L	12378000	12379000	26.19443029	62.87021622	124.3809091	8.548504844	26.19443029	62.87021622	124.3809091	0	17.305722	Cluster III
chr2L	12379000	12380000	24.49349807	58.26316118	77.44280897	5.641752655	24.49349807	58.26316118	77.44280897	0	16.850985	Cluster III
chr2L	12380000	12381000	22.24455777	23.75147494	91.39888636	9.731015033	22.24455777	23.75147494	91.39888636	0	17.64121325	Cluster III
chr2L	12381000	12382000	32.08081949	48.70384972	126.2121836	9.073595143	32.08081949	48.70384972	126.2121836	0	17.45670625	Cluster III
chr2L	12382000	12383000	27.83787703	54.8331624	136.0145718	10.57251798	27.83787704	54.8331624	136.0145718	0	24.0600025	Cluster III
chr2L	12383000	12384000	22.7558254	39.64399748	138.7427485	9.131841978	22.7558254	39.64399748	138.7427485	0	22.78729225	Cluster III
chr2L	12384000	12385000	16.37421966	41.25410831	96.77133195	8.51099821	0	41.25410831	96.77133195	0	19.31417075	Cluster III
chr2L	12385000	12386000	24.7752491	32.46233597	131.0858644	8.598546942	24.7752491	32.46233597	131.0858644	0	26.3113875	Cluster III
chr2L	12386000	12387000	28.04315437	48.72430184	101.664093	8.57130596	28.04315437	48.72430184	101.664093	0	23.05167275	Cluster III
chr2L	12387000	12388000	33.33471234	41.13895164	115.2066821	9.922608376	33.33471234	41.13895164	115.2066821	0	20.23494475	Cluster III
chr2L	12388000	12389000	49.18965284	49.33131614	103.979532	9.191592835	49.18965284	49.33131614	103.979532	0	23.513968	Cluster III
chr2L	12389000	12390000	34.25647268	45.93640264	127.8924235	8.588956974	34.25647268	45.93640264	127.8924235	0	22.51404	Cluster III
chr2L	12390000	12391000	20.22866846	46.48518036	73.98780872	6.934244962	20.22866846	46.48518036	73.98780872	0	16.467666	Cluster III
chr2L	12391000	12392000	25.82604447	49.10352547	82.11639176	8.799027408	25.82604447	49.10352547	82.11639176	0	19.2389425	Cluster III
chr2L	12392000	12393000	14.91748128	30.7885447	97.7966205	8.300650038	0	30.7885447	97.7966205	0	16.4673435	Cluster III
chr2L	12393000	12394000	30.5947284	55.24062979	165.8511789	7.85560271	30.5947284	55.24062979	165.8511789	0	18.4689395	Cluster III
chr2L	12394000	12395000	23.67691205	42.7058884	125.4667241	6.30862654	23.67691205	42.7058884	125.4667241	0	14.46224375	Cluster III
chr2L	12395000	12396000	20.22102411	42.01628797	79.71057694	5.393722174	20.22102411	42.01628797	79.71057694	0	9.423362975	Cluster III
chr2L	12396000	12397000	27.84200255	56.86142947	121.1175872	8.095137123	27.84200255	56.86142947	121.1175872	0	19.56921125	Cluster III
chr2L	12397000	12398000	27.5960606	40.64270486	103.4183903	5.982159469	27.59606061	40.64270486	103.4183903	0	17.6831835	Cluster III
chr2L	12398000	12399000	47.84382548	72.87581032	173.3540307	9.976528723	47.84382549	72.87581032	173.3540307	0	36.1932175	Cluster III
chr2L	12399000	12400000	32.16516801	60.06115762	114.4685579	10.92563821	32.16516801	60.06115762	114.468558	0	25.30693675	Cluster III
chr2L	12400000	12401000	21.71234081	29.05467556	118.5410482	9.619382622	21.71234081	29.05467556	118.5410482	0	14.804117	Cluster III
chr2L	12401000	12402000	29.95518992	51.40439227	118.1443929	10.34139157	29.95518992	51.40439227	118.1443929	0	19.6773075	Cluster III
chr2L	12402000	12403000	22.1155018	38.70599222	76.67224697	9.928222481	22.1155018	38.70599222	76.67224697	0	12.2195985	Cluster III
chr2L	12403000	12404000	10.03833902	31.8622946	56.80956162	6.795815783	0	31.8622946	56.80956162	0	5.24672875	Cluster III
chr2L	12404000	12405000	7.194593906	9.572051884	18.46663343	4.511647651	0	0	0	0	1.980239525	No H2AK118ubi
chr2L	12405000	12406000	22.4275047	33.28106355	109.9389834	8.431924191	22.4275047	33.28106355	109.9389834	0	6.1297713	Cluster III
chr2L	12406000	12407000	19.07056082	18.48549353	125.6742503	6.976696588	19.07056082	0	125.6742503	0	7.20811375	Cluster III
chr2L	12407000	12408000	28.14728994	23.8008359	125.5352176	8.588888484	28.14728994	23.8008359	125.5352176	0	7.1351	Cluster III
chr2L	12408000	12409000	25.68640941	25.87044214	154.9325428	12.06081525	25.68640941	25.87044214	154.9325428	0	11.77156825	Cluster III
chr2L	12409000	12410000	29.09116221	56.65322972	184.1550036	9.965348891	29.09116221	56.65322972	184.1550036	0	10.08273125	Cluster III
chr2L	12410000	12411000	27.6562778	57.66136776	183.3090981	9.455417744	27.6562778	57.66136776	183.3090981	0	8.9997	Cluster III
chr2L	12411000	12412000	29.16347941	84.36668323	168.2331794	9.058337491	29.16347941	84.36668323	168.2331794	0	10.8972605	Cluster II
chr2L	12412000	12413000	24.40343076	71.66695802	231.6203945	11.18773855	24.40343076	71.66695802	231.6203945	0	11.29842225	Cluster II
chr2L	12413000	12414000	44.26710262	87.15204905	278.1004178	11.0161727	44.26710262	87.15204905	278.1004178	0	15.27832775	Cluster II
chr2L	12414000	12415000	20.99354896	51.28349509	149.9838058	7.707434424	20.99354896	51.28349509	149.9838058	0	9.48959825	Cluster III
chr2L	12415000	12416000	18.98069792	56.54715351	120.0465425	6.58140275	18.98069792	56.54715351	120.0465425	0	10.103021	Cluster III
chr2L	12416000	12417000	15.39839919	82.18998992	158.944218	9.500397351	0	82.18998992	158.944218	0	11.10406025	Cluster III
chr2L	12417000	12418000	15.46021136	62.42312714	124.7580712	5.821215691	0	62.42312714	124.7580712	0	7.144318375	Cluster III
chr2L	12418000	12419000	16.64558325	42.49661681	126.9579649	7.596682034	0	42.49661681	126.9579649	0	7.62840525	Cluster III
chr2L	12419000	12420000	9.535483885	58.05740915	154.436678	5.613385544	0	58.05740915	154.436678	0	6.124782525	Cluster III
chr2L	12420000	12421000	14.65175623	64.89769655	157.8947655	6.838889829	0	64.89769655	157.8947655	0	8.222648	Cluster III
chr2L	12421000	12422000	15.31941961	76.97236733	157.5806778	6.818041153	0	76.97236733	157.5806778	0	5.8049214	Cluster III
chr2L	12422000	12423000	6.889542337	43.39292655	96.22055673	3.223641982	0	43.39292655	96.22055673	0	4.279529125	Cluster III
chr2L	12423000	12424000	5.439416686	30.56321451	49.89269232	4.34107663	0	30.56321451	49.89269232	0	4.74921965	Cluster III
chr2L	12424000	12425000	4.442489288	20.65539682	42.25957145	4.046432813	0	20.65539682	42.25957145	0	4.416824275	Cluster III
chr2L	12425000	12426000	10.77781818	18.57080754	56.27382709	7.76886259	0	18.57080754	56.27382709	0	5.7804215	Cluster III
chr2L	12426000	12427000	4.908540277	5.552766754	32.36717776	6.975204025	0	0	32.36717776	0	5.533930675	Cluster III
chr2L	12427000	12428000	4.714345634	10.66099286	15.4914685	6.193006757	0	0	0	0	3.97041925	No H2AK118ubi
chr2L	12428000	12429000	8.360666717	14.56069212	29.5705668	6.864957898	0	0	29.5705668	0	5.8365145	Cluster III
chr2L	12429000	12430000	11.75145404	29.34078641	52.57283784	8.929872145	0	29.34078641	52.57283784	0	6.402021725	Cluster III
chr2L	12430000	12431000	10.89005687	28.21218868	36.37115164	7.914934433	0	28.21218868	36.37115164	0	4.43617525	Cluster III
chr2L	12431000	12432000	9.139180722	29.64252535	41.10443428	7.2587318	0	29.64252535	41.10443428	0	5.80152135	Cluster III
chr2L	12432000	12433000	10.77833196	37.00872026	46.62992905	8.282237746	0	37.00872026	46.62992905	0	6.85264	Cluster III
chr2L	12433000	12434000	7.13966569	10.53510412	14.20633323	6.533131999	0	0	0	0	5.04535725	No H2AK118ubi
chr2L	12434000	12435000	6.459982107	6.797328262	3.059957488	4.450027862	0	0	0	0	3.22396055	No H2AK118ubi
chr2L	12435000	12436000	7.803395156	9.404238227	17.95188344	7.510971656	0	0	0	0	6.80380125	No H2AK118ubi
chr2L	12436000	12437000	4.511336812	3.308942573	13.13042211	6.420163242	0	0	0	0	5.725865	No H2AK118ubi
chr2L	12437000	12438000	8.722556729	10.00451318	47.12009246	7.908252766	0	0	47.12009246	0	6.26644825	Cluster III
chr2L	12438000	12439000	16.4509698	42.40827882	75.75573059	9.893622559	0	42.40827882	75.75573059	0	12.43735825	Cluster III
chr2L	12439000	12440000	13.80893977	30.24960861	70.04845264	8.729088074	0	30.24960861	70.04845264	0	10.41959475	Cluster III
chr2L	12440000	12441000	16.92862934	32.56413269	71.15423143	7.526705814	0	32.56413269	71.15423143	0	13.06403825	Cluster III
chr2L	12441000	12442000	12.66476242	25.68421181	55.84545307	5.487597317	0	25.68421181	55.84545307	0	14.09731535	Cluster III
chr2L	12442000	12443000	37.72099411	39.13950578	147.23244	10.73267583	37.72099411	39.13950578	147.23244	0	45.24017	Cluster III
chr2L	12443000	12444000	49.13755591	45.44843246	168.0759696	10.10947992	49.13755591	45.44843246	168.0759696	0	50.64136	Cluster III
chr2L	12444000	12445000	40.37542569	43.27799215	131.2985094	10.23314173	40.37542569	43.27799215	131.2985094	0	42.4517625	Cluster III
chr2L	12445000	12446000	41.09515128	45.78333162	136.913405	9.565744217	41.09515128	45.78333162	136.913405	0	45.1155875	Cluster III
chr2L	12446000	12447000	38.30242626	46.30220667	150.6513186	9.025627232	38.30242626	46.30220667	150.6513186	0	42.1105825	Cluster III
chr2L	12447000	12448000	36.43215805	38.93454139	179.6264082	9.781986644	36.43215805	38.93454139	179.6264082	0	44.67013	Cluster III
chr2L	12448000	12449000	27.93236982	35.46389007	125.5316972	6.933347652	27.93236982	35.46389007	125.5316972	0	34.7818285	Cluster III
chr2L	12449000	12450000	33.76821485	34.45026222	103.8711463	7.004745956	33.76821485	34.45026222	103.8711463	0	33.10589708	Cluster III
chr2L	12450000	12451000	68.835859	63.07624851	228.7769028	9.888825093	68.835859	63.07624852	228.7769028	0	75.405895	Cluster II
chr2L	12451000	12452000	67.21633793	54.7567795	196.5998117	11.7301699	67.21633793	54.7567795	196.5998117	0	69.2909075	Cluster III
chr2L	12452000	12453000	42.50217403	56.12548147	153.1488814	10.10558443	42.50217403	56.12548147	153.1488814	0	49.78222925	Cluster III
chr2L	12453000	12454000	25.17470854	41.9750752	93.55579939	6.8653709	25.17470854	41.9750752	93.55579939	0	25.51985873	Cluster III
chr2L	12454000	12455000	36.43905524	40.1266009	105.1290052	9.972066886	36.43905524	40.1266009	105.1290052	0	32.686311	Cluster III
chr2L	12455000	12456000	9.872761046	24.28463721	31.98501073	5.378145517	0	24.28463721	31.98501073	0	5.850811475	Cluster III
chr2L	12456000	12457000	8.880645784	50.03711612	75.46529469	6.553310918	0	50.03711612	75.46529469	0	5.7005622	Cluster III
chr2L	12457000	12458000	8.820686485	51.73730854	89.27703321	6.230433565	0	51.73730854	89.27703321	0	5.46040635	Cluster III
chr2L	12458000	12459000	6.692490545	72.54421801	103.3951929	6.509590833	0	72.54421801	103.3951929	0	5.56087925	Cluster III
chr2L	12459000	12460000	9.319513332	47.81115545	94.97886336	6.776539124	0	47.81115545	94.97886336	0	3.625494825	Cluster III
chr2L	12460000	12461000	8.668862181	68.82157751	87.22394124	6.753140786	0	68.82157751	87.22394124	0	5.954726675	Cluster III
chr2L	12461000	12462000	3.330532033	18.00689626	28.40742903	5.00853297	0	0	28.40742903	0	3.235940475	Cluster III
chr2L	12462000	12463000	10.31804786	109.2810266	185.6395662	7.095525573	0	109.2810266	185.6395662	0	5.096560625	Cluster II
chr2L	12463000	12464000	12.80560063	124.0821554	240.7530969	10.47876446	0	124.0821554	240.7530969	0	11.28431025	Cluster II
chr2L	12464000	12465000	12.16996547	140.4096122	153.234605	5.061147833	0	140.4096122	153.234605	0	4.8901582	Cluster II
chr2L	12465000	12466000	13.14210778	140.8004078	188.5486115	9.856494211	0	140.8004078	188.5486116	0	5.026075	Cluster II
chr2L	12466000	12467000	4.761547111	173.9662575	70.63605705	4.602797221	0	173.9662575	70.63605705	0	3.393818675	Cluster II
chr2L	12467000	12468000	2.492955185	15.22077106	22.25490609	3.211285908	0	0	22.25490609	0	1.304854625	Cluster III
chr2L	12468000	12469000	7.279069544	80.88836881	57.62174034	4.317020093	0	80.88836881	57.62174034	0	3.730690575	Cluster III
chr2L	12469000	12470000	12.40591378	127.1444581	117.5469512	6.174605655	0	127.1444581	117.5469512	0	5.198597575	Cluster II
chr2L	12470000	12471000	10.52616073	108.4824226	149.4973196	6.987516573	0	108.4824226	149.4973196	0	5.749307	Cluster II
chr2L	12471000	12472000	5.259987144	59.22081477	136.2179602	6.481101329	0	59.22081477	136.2179602	0	5.15384875	Cluster III
chr2L	12472000	12473000	16.91940401	166.1361629	206.9574281	8.859089333	0	166.1361629	206.9574281	0	10.46172075	Cluster II
chr2L	12473000	12474000	10.62258157	86.74864286	149.5611654	5.832190338	0	86.74864286	149.5611654	0	4.750090975	Cluster III
chr2L	12474000	12475000	8.141461894	86.26512793	149.17901	6.433633262	0	86.26512793	149.17901	0	5.5098213	Cluster III
chr2L	12475000	12476000	7.778420152	58.98643393	144.5738373	7.488086154	0	58.98643393	144.5738373	0	8.002673	Cluster III
chr2L	12476000	12477000	12.27436978	155.7534453	223.6953563	8.36437084	0	155.7534453	223.6953563	0	7.542674675	Cluster II
chr2L	12477000	12478000	8.337685192	178.1444406	167.0562784	6.436301291	0	178.1444406	167.0562784	0	4.596854775	Cluster II
chr2L	12478000	12479000	10.33238382	113.3909501	185.6215105	9.011636512	0	113.3909501	185.6215106	0	4.0717564	Cluster II
chr2L	12479000	12480000	12.72137712	95.9167328	122.7985764	7.406214693	0	95.9167328	122.7985764	0	5.4152785	Cluster III
chr2L	12480000	12481000	8.766413001	43.70731399	66.51348109	6.631433183	0	43.70731399	66.51348109	0	4.950805775	Cluster III
chr2L	12481000	12482000	12.18051537	119.2384516	105.1825723	6.515887324	0	119.2384516	105.1825723	0	4.249104875	Cluster II
chr2L	12482000	12483000	7.331123901	100.7620391	83.97197933	5.996608675	0	100.7620392	83.97197933	0	3.8747656	Cluster III
chr2L	12483000	12484000	5.354618108	19.32083083	17.45525344	4.260323131	0	19.32083083	0	0	1.931501075	No H2AK118ubi
chr2L	12484000	12485000	7.39767379	41.2798895	41.69195771	4.785935042	0	41.2798895	41.69195771	0	2.5374322	Cluster III
chr2L	12485000	12486000	18.5954739	139.2883262	149.8523216	8.802340555	18.5954739	139.2883262	149.8523216	0	9.758422	Cluster II
chr2L	12486000	12487000	23.98304634	159.4758375	186.5613732	10.87069441	23.98304634	159.4758375	186.5613732	0	11.4301255	Cluster II
chr2L	12487000	12488000	14.25405045	114.0777033	144.1349549	8.108955962	0	114.0777033	144.1349549	0	7.47026175	Cluster II
chr2L	12488000	12489000	12.8394884	161.7264966	124.6457276	7.153622595	0	161.7264966	124.6457276	0	5.980853	Cluster II
chr2L	12489000	12490000	18.94195281	57.05753949	139.0130158	7.327758151	18.94195281	57.05753949	139.0130158	0	9.57262425	Cluster III
chr2L	12490000	12491000	15.06681864	88.98912767	85.93766549	4.351301285	0	88.98912767	85.93766549	0	6.2252687	Cluster III
chr2L	12491000	12492000	10.32430158	123.0463124	108.4289099	4.733654371	0	123.0463124	108.42891	0	8.429591775	Cluster II
chr2L	12492000	12493000	16.89905509	98.6106909	159.2044153	8.744634287	0	98.6106909	159.2044153	0	9.42908825	Cluster II
chr2L	12493000	12494000	13.25962249	74.5556508	119.0768414	8.428000979	0	74.5556508	119.0768414	0	7.26443975	Cluster III
chr2L	12494000	12495000	20.94118431	163.8327933	198.7023986	9.878211342	20.94118431	163.8327933	198.7023986	0	11.219352	Cluster II
chr2L	12495000	12496000	13.42528024	51.55452072	93.17352476	5.410890754	0	51.55452072	93.17352476	0	8.5339157	Cluster III
chr2L	12496000	12497000	11.45652128	42.1659147	94.52157738	4.84133751	0	42.1659147	94.52157738	0	7.798746425	Cluster III
chr2L	12497000	12498000	23.47630312	60.68763142	86.59522044	7.032423938	23.47630312	60.68763142	86.59522044	0	11.80345455	Cluster III
chr2L	12498000	12499000	12.56890869	65.53216134	75.10782796	4.531007734	0	65.53216134	75.10782796	0	7.906228725	Cluster III
chr2L	12499000	12500000	23.71464649	78.02205728	145.6478887	8.348776302	23.71464649	78.02205728	145.6478887	0	13.29508325	Cluster III
chr2L	12500000	12501000	15.45055877	43.33673613	93.38547466	5.409481017	0	43.33673613	93.38547466	0	9.88712475	Cluster III
chr2L	12501000	12502000	17.23509544	35.33542122	116.1031392	7.364143706	0	35.33542122	116.1031392	0	12.44758725	Cluster III
chr2L	12502000	12503000	29.8826418	166.218858	182.6976957	10.94356933	29.8826418	166.218858	182.6976957	0	16.97931725	Cluster II
chr2L	12503000	12504000	24.21021395	81.97645445	187.2926078	9.897317646	24.21021395	81.97645445	187.2926078	0	15.87174825	Cluster II
chr2L	12504000	12505000	20.89678547	86.78714554	153.3486876	9.828069165	20.89678547	86.78714554	153.3486876	0	12.65933325	Cluster III
chr2L	12505000	12506000	21.70392747	117.569003	207.4769392	9.098460197	21.70392747	117.569003	207.4769392	0	13.79199475	Cluster II
chr2L	12506000	12507000	22.38958911	149.4030859	198.4801078	8.377902358	22.38958911	149.4030859	198.4801078	0	12.62870675	Cluster II
chr2L	12507000	12508000	16.29478199	119.8002279	155.8078686	9.306188432	0	119.8002279	155.8078686	0	11.649123	Cluster II
chr2L	12508000	12509000	26.97513433	156.8298063	195.1532573	10.3990997	26.97513433	156.8298063	195.1532573	0	10.88187098	Cluster II
chr2L	12509000	12510000	11.48442473	144.8896111	163.6158003	7.34815366	0	144.8896111	163.6158003	0	10.95646575	Cluster II
chr2L	12510000	12511000	19.4950007	140.9984095	194.4517803	8.630448268	19.4950007	140.9984095	194.4517803	0	10.70813925	Cluster II
chr2L	12511000	12512000	10.7015844	120.6679673	150.0307024	7.500660065	0	120.6679673	150.0307024	0	8.67740025	Cluster II
chr2L	12512000	12513000	6.07169336	48.37416816	94.60152797	3.902554548	0	48.37416816	94.60152797	0	2.649489625	Cluster III
chr2L	12513000	12514000	6.901055007	77.376523	99.90299564	4.264008631	0	77.376523	99.90299564	0	3.0734133	Cluster III
chr2L	12514000	12515000	3.391416905	94.9202705	104.5644484	5.888354359	0	94.9202705	104.5644484	0	6.6075919	Cluster III
chr2L	12515000	12516000	13.55291484	76.05933451	110.5455152	10.15872442	0	76.05933451	110.5455152	0	5.86239075	Cluster III
chr2L	12516000	12517000	42.33542686	137.67291	208.4206451	18.6237421	42.33542686	137.67291	208.4206451	18.6237421	8.128938	Cluster II
chr2L	12517000	12518000	18.79157179	130.4438999	137.9680459	9.268511593	18.79157179	130.4438999	137.9680459	0	7.204572875	Cluster II
chr2L	12518000	12519000	17.08802599	124.7878846	145.7119069	9.610168351	0	124.7878846	145.7119069	0	9.282392	Cluster II
chr2L	12519000	12520000	14.84626306	93.18901947	106.0672585	8.303826514	0	93.18901947	106.0672585	0	6.891634725	Cluster III
chr2L	12520000	12521000	2.838887107	16.89539952	35.69623445	2.593273575	0	0	35.69623445	0	1.68040095	Cluster III
chr2L	12521000	12522000	7.894269304	67.2723324	131.5691134	6.137531018	0	67.2723324	131.5691134	0	6.48312625	Cluster III
chr2L	12522000	12523000	14.49416593	150.2345796	314.7904443	8.265376532	0	150.2345796	314.7904443	0	10.343629	Cluster II
chr2L	12523000	12524000	13.21291523	113.3132247	169.5794549	4.983237909	0	113.3132247	169.5794549	0	3.46915425	Cluster II
chr2L	12524000	12525000	7.513239296	41.95207759	138.2833833	5.84882272	0	41.95207759	138.2833833	0	5.510000925	Cluster III
chr2L	12525000	12526000	13.67093726	176.0455341	270.3193285	8.30625486	0	176.0455341	270.3193285	0	9.02371425	Cluster II
chr2L	12526000	12527000	19.9561905	86.7212522	191.95004	5.237749019	19.9561905	86.7212522	191.9500401	0	5.792724275	Cluster II
chr2L	12527000	12528000	13.49654428	119.203069	152.296799	7.855514671	0	119.203069	152.296799	0	5.93924575	Cluster II
chr2L	12528000	12529000	11.68577335	106.0768375	164.2092016	7.073347393	0	106.0768375	164.2092016	0	5.25202825	Cluster II
chr2L	12529000	12530000	8.208304938	37.46493194	119.6550463	3.3440085	0	37.46493194	119.6550463	0	5.3468583	Cluster III
chr2L	12530000	12531000	13.19552069	111.3521173	270.3388638	7.230268948	0	111.3521173	270.3388638	0	9.9410155	Cluster II
chr2L	12531000	12532000	18.00647784	161.1220897	324.8432729	8.737537377	0	161.1220897	324.8432729	0	10.173001	Cluster II
chr2L	12532000	12533000	16.23663086	97.53445536	276.6178334	8.007539413	0	97.53445536	276.6178334	0	10.40664925	Cluster II
chr2L	12533000	12534000	12.01601561	38.43819094	226.2819846	5.814669204	0	38.43819094	226.2819846	0	4.799322975	Cluster III
chr2L	12534000	12535000	9.294539032	62.90644537	228.9671712	5.406461756	0	62.90644537	228.9671712	0	5.755147475	Cluster II
chr2L	12535000	12536000	16.27290283	64.94841352	190.7896843	6.788223046	0	64.94841352	190.7896843	0	5.6616385	Cluster III
chr2L	12536000	12537000	36.06868272	161.3214328	378.4175924	8.547442992	36.06868272	161.3214328	378.4175924	0	12.06096575	Cluster II
chr2L	12537000	12538000	40.95610891	233.4886481	443.9570874	11.12227769	40.95610891	233.4886481	443.9570874	0	15.02442525	Cluster II
chr2L	12538000	12539000	49.96719142	229.8679006	432.8770598	8.705245812	49.96719142	229.8679006	432.8770598	0	18.07559475	Cluster II
chr2L	12539000	12540000	38.55272597	208.9371197	376.0444559	10.21605884	38.55272597	208.9371197	376.0444559	0	15.26073125	Cluster II
chr2L	12540000	12541000	25.18602848	153.3305382	269.7880306	8.480442371	25.18602848	153.3305382	269.7880306	0	8.79974375	Cluster II
chr2L	12541000	12542000	16.11015816	87.22351865	164.319413	7.564303554	0	87.22351865	164.319413	0	5.8795758	Cluster II
chr2L	12542000	12543000	14.05582302	79.9037854	123.3332059	7.752108604	0	79.9037854	123.3332059	0	5.087048475	Cluster III
chr2L	12543000	12544000	11.16218371	75.26385005	113.6602653	5.652695663	0	75.26385005	113.6602653	0	4.2276771	Cluster III
chr2L	12544000	12545000	10.36312024	87.43380293	136.6542449	6.925818079	0	87.43380293	136.6542449	0	3.380112025	Cluster III
chr2L	12545000	12546000	5.962132588	45.15616265	80.22166551	5.388965097	0	45.15616265	80.22166551	0	3.23539705	Cluster III
chr2L	12546000	12547000	5.052510368	3.292539502	6.352234367	2.861516941	0	0	0	0	2.174314725	No H2AK118ubi
chr2L	12547000	12548000	79.66314851	25.34857088	64.42017576	3.212351849	79.66314851	25.34857088	64.42017576	0	26.28236923	Cluster III
chr2L	12548000	12549000	179.0926894	54.56623738	201.888169	8.425041917	179.0926894	54.56623738	201.888169	0	77.648005	Cluster II
chr2L	12549000	12550000	102.9489211	52.08281608	191.1899841	7.620178757	102.9489211	52.08281608	191.1899841	0	78.0085225	Cluster III
chr2L	12550000	12551000	208.5952202	67.25690039	246.7205313	10.08468025	208.5952202	67.25690039	246.7205313	0	110.317715	Cluster II
chr2L	12551000	12552000	217.98225	59.80955425	252.3122892	7.921980229	217.98225	59.80955425	252.3122892	0	103.613245	Cluster II
chr2L	12552000	12553000	211.4104618	64.88329665	268.7448845	8.936036466	211.4104618	64.88329665	268.7448845	0	117.37114	Cluster II
chr2L	12553000	12554000	185.3113874	41.78447846	231.3371736	7.091626541	185.3113874	41.78447846	231.3371736	0	94.661425	Cluster II
chr2L	12554000	12555000	199.6211164	42.65421218	215.9562354	5.563667554	199.6211164	42.65421218	215.9562354	0	80.502265	Cluster III
chr2L	12555000	12556000	144.7463348	40.29706831	255.9579782	6.750344377	144.7463348	40.29706831	255.9579782	0	95.0101075	Cluster II
chr2L	12556000	12557000	249.2727693	49.27990751	302.3687854	6.928017805	249.2727693	49.27990751	302.3687854	0	112.5272115	Cluster II
chr2L	12557000	12558000	269.3740133	69.23685332	305.125128	8.158131042	269.3740133	69.23685332	305.125128	0	115.2430225	Cluster I
chr2L	12558000	12559000	71.30455237	7.187257643	72.32235256	2.066766175	71.30455237	0	72.32235256	0	32.66393575	Cluster III
chr2L	12559000	12560000	0	0	0	0	0	0	0	0	0	No H2AK118ubi
chr2L	12560000	12561000	0	0	0	0	0	0	0	0	0	No H2AK118ubi
chr2L	12561000	12562000	0	0	0	0	0	0	0	0	0	No H2AK118ubi
chr2L	12562000	12563000	0	0	0	0	0	0	0	0	0	No H2AK118ubi
chr2L	12563000	12564000	0	0	0	0.007752109	0	0	0	0	0	No H2AK118ubi
chr2L	12564000	12565000	0	0	0	0.010852952	0	0	0	0	0	No H2AK118ubi
chr2L	12565000	12566000	60.37262583	14.66091141	75.6781007	2.556566441	60.37262583	0	75.6781007	0	39.81031965	Cluster III
chr2L	12566000	12567000	174.986181	46.75355747	290.694832	8.423308629	174.986181	46.75355747	290.694832	0	110.0513425	Cluster II
chr2L	12567000	12568000	238.5287729	44.02815087	339.9846697	8.950694066	238.5287729	44.02815087	339.9846697	0	136.134255	Cluster II
chr2L	12568000	12569000	213.8950009	16.11905266	285.6640514	8.387438174	213.8950009	0	285.6640514	0	120.974595	Cluster III
chr2L	12569000	12570000	241.3177071	60.63533212	283.1480198	7.105168112	241.3177071	60.63533212	283.1480198	0	120.7717175	Cluster II
chr2L	12570000	12571000	262.2435935	46.15527805	251.9615493	5.255730909	262.2435935	46.15527805	251.9615493	0	101.076225	Cluster II
chr2L	12571000	12572000	430.8137956	75.3635722	529.1541177	8.265068484	430.8137956	75.3635722	529.1541177	0	187.8925875	Cluster I
chr2L	12572000	12573000	405.6117204	63.60593321	416.2716432	9.117059787	405.6117204	63.60593321	416.2716432	0	169.069275	Cluster I
chr2L	12573000	12574000	318.7619863	48.83449826	355.8611001	6.732680382	318.7619863	48.83449826	355.8611001	0	135.1889675	Cluster I
chr2L	12574000	12575000	313.0591726	63.60192243	406.6063434	8.163525091	313.0591726	63.60192243	406.6063434	0	152.0106925	Cluster I
chr2L	12575000	12576000	284.1356746	38.8981964	348.5923491	6.616326216	284.1356746	38.8981964	348.5923491	0	123.03238	Cluster I
chr2L	12576000	12577000	282.779245	33.68123701	327.5378995	6.257689954	282.779245	33.68123701	327.5378995	0	120.297835	Cluster I
chr2L	12577000	12578000	489.2330975	71.67803948	526.3610967	9.141924065	489.2330976	71.67803948	526.3610967	0	186.961375	Cluster I
chr2L	12578000	12579000	429.1256424	52.31507846	359.0210657	8.744351842	429.1256424	52.31507846	359.0210657	0	140.2364925	Cluster I
chr2L	12579000	12580000	509.3306699	35.06880204	420.5153796	7.530099725	509.3306699	35.06880204	420.5153796	0	157.4866725	Cluster I
chr2L	12580000	12581000	492.1524392	67.64048749	391.0870237	7.45302489	492.1524392	67.64048749	391.0870237	0	133.8477075	Cluster I
chr2L	12581000	12582000	440.8196098	79.67357166	502.5430742	7.556787173	440.8196098	79.67357166	502.5430742	0	168.92494	Cluster I
chr2L	12582000	12583000	874.1289699	74.7422617	558.7831168	10.11741691	874.1289699	74.7422617	558.7831168	0	215.64225	Cluster I
chr2L	12583000	12584000	787.9428599	75.98783117	617.7705592	8.36818121	787.9428599	75.98783117	617.7705592	0	191.593415	Cluster I
chr2L	12584000	12585000	965.5010816	64.5010715	680.2652599	9.639091549	965.5010816	64.5010715	680.2652599	0	189.5574	Cluster I
chr2L	12585000	12586000	1350.437319	81.78464257	789.7342164	10.0154496	1350.437319	81.78464257	789.7342164	0	203.528375	Cluster I
chr2L	12586000	12587000	1071.497982	38.93040956	568.5872858	5.928592182	1071.497982	38.93040956	568.5872858	0	128.52664	Cluster I
chr2L	12587000	12588000	523.4960548	14.62112597	336.9501286	6.174630056	523.4960548	0	336.9501286	0	77.4371875	Cluster I
chr2L	12588000	12589000	763.7136143	50.67708888	615.9556899	7.06796022	763.7136143	50.67708888	615.9556899	0	163.57693	Cluster I
chr2L	12589000	12590000	719.9267364	61.09404056	567.1562763	7.491554875	719.9267364	61.09404056	567.1562763	0	184.0320775	Cluster I
chr2L	12590000	12591000	548.5279457	54.59728219	505.7148143	6.20357977	548.5279457	54.59728219	505.7148143	0	132.77572	Cluster I
chr2L	12591000	12592000	638.5184311	65.62799772	652.8072951	9.337825634	638.5184311	65.62799772	652.8072951	0	179.412775	Cluster I
chr2L	12592000	12593000	309.6537131	75.61779939	373.2738212	5.859142866	309.6537131	75.61779939	373.2738212	0	100.759285	Cluster I
chr2L	12593000	12594000	611.4940804	74.38113816	553.0282907	10.66025222	611.4940804	74.38113816	553.0282907	0	187.682775	Cluster I
chr2L	12594000	12595000	692.5085893	73.80431257	417.6053443	10.14878356	692.5085893	73.80431257	417.6053443	0	123.7198125	Cluster I
chr2L	12595000	12596000	471.5351872	68.0666675	358.6996204	10.22233187	471.5351872	68.0666675	358.6996204	0	101.1148975	Cluster I
chr2L	12596000	12597000	408.2092076	85.54085593	473.2862235	8.741502843	408.2092076	85.54085593	473.2862235	0	127.765595	Cluster I
chr2L	12597000	12598000	569.5203166	99.54563896	591.0435937	10.11083091	569.5203166	99.54563896	591.0435937	0	160.198505	Cluster I
chr2L	12598000	12599000	308.1877198	67.56020454	322.133988	7.636770753	308.1877198	67.56020454	322.133988	0	98.3932725	Cluster I
chr2L	12599000	12600000	420.6325066	92.67302868	393.3846384	9.931150158	420.6325066	92.67302869	393.3846384	0	121.041625	Cluster I
chr2L	12600000	12601000	343.6406771	89.69947208	257.694891	7.950438246	343.6406771	89.69947208	257.694891	0	87.0276005	Cluster I
chr2L	12601000	12602000	330.5913889	49.39707574	263.976715	7.565669345	330.5913889	49.39707574	263.976715	0	87.40581	Cluster I
chr2L	12602000	12603000	416.7066508	45.87125409	414.4511222	8.055564931	416.7066508	45.87125409	414.4511222	0	117.09278	Cluster I
chr2L	12603000	12604000	395.3300735	52.63136026	442.840558	7.719280081	395.3300735	52.63136026	442.840558	0	158.643995	Cluster I
chr2L	12604000	12605000	438.5988745	64.76956289	552.9232669	8.366193344	438.5988745	64.76956289	552.9232669	0	185.064525	Cluster I
chr2L	12605000	12606000	317.2254228	66.68660513	450.7348971	7.874088843	317.2254228	66.68660513	450.7348971	0	166.4354825	Cluster I
chr2L	12606000	12607000	421.1381308	56.54614658	439.2321824	7.510910309	421.1381308	56.54614658	439.2321824	0	155.5489475	Cluster I
chr2L	12607000	12608000	676.0691864	72.0513507	622.6977021	8.729517113	676.0691864	72.0513507	622.6977021	0	192.8843525	Cluster I
chr2L	12608000	12609000	780.6198527	78.90265462	655.1581259	10.11294927	780.6198527	78.90265462	655.1581259	0	231.105625	Cluster I
chr2L	12609000	12610000	321.0367307	63.31967019	334.5422742	6.915655102	321.0367307	63.31967019	334.5422742	0	130.9293575	Cluster I
chr2L	12610000	12611000	538.7441677	80.1673277	547.99899	9.090663021	538.7441677	80.1673277	547.99899	0	193.00413	Cluster I
chr2L	12611000	12612000	650.8228675	73.67481905	618.3279812	8.726517769	650.8228675	73.67481905	618.3279812	0	216.093205	Cluster I
chr2L	12612000	12613000	826.1312441	89.86471526	671.4814598	9.68244573	826.1312441	89.86471526	671.4814598	0	208.817525	Cluster I
chr2L	12613000	12614000	883.4315797	64.98540252	447.2299877	5.881071051	883.4315797	64.98540252	447.2299877	0	156.057745	Cluster I
chr2L	12614000	12615000	989.6976466	63.17755637	614.8420096	7.429266037	989.6976466	63.17755637	614.8420096	0	198.25934	Cluster I
chr2L	12615000	12616000	1281.532865	71.39319849	884.562176	8.790807084	1281.532865	71.39319849	884.562176	0	255.875325	Cluster I
chr2L	12616000	12617000	1312.785238	72.05737763	878.7240429	9.262467426	1312.785238	72.05737763	878.7240429	0	235.554625	Cluster I
chr2L	12617000	12618000	831.4981371	28.06495007	502.6728967	5.990809809	831.4981371	28.06495007	502.6728967	0	115.508635	Cluster I
chr2L	12618000	12619000	481.2639426	14.87970779	284.3136303	6.136541406	481.2639426	0	284.3136303	0	69.22441475	Cluster I
chr2L	12619000	12620000	976.3682589	76.47157727	698.4539544	7.86023318	976.3682589	76.47157727	698.4539544	0	194.54454	Cluster I
chr2L	12620000	12621000	845.2852035	80.81408242	579.0170191	9.088723617	845.2852035	80.81408242	579.0170191	0	202.984175	Cluster I
chr2L	12621000	12622000	974.553541	90.5705808	702.1519987	10.41038737	974.5535411	90.5705808	702.1519987	0	249.205725	Cluster I
chr2L	12622000	12623000	778.2104155	89.58164295	660.887277	9.772391786	778.2104155	89.58164295	660.887277	0	221.8478	Cluster I
chr2L	12623000	12624000	549.7548903	72.05441177	382.3586102	8.932210456	549.7548903	72.05441177	382.3586102	0	138.887605	Cluster I
chr2L	12624000	12625000	681.9547738	73.28054647	516.8964715	9.416917798	681.9547738	73.28054647	516.8964715	0	203.01295	Cluster I
chr2L	12625000	12626000	726.8705005	65.32348672	583.9516171	8.787913008	726.8705005	65.32348672	583.9516171	0	255.009	Cluster I
chr2L	12626000	12627000	943.9992057	115.0687471	807.9446859	10.05331856	943.9992057	115.0687471	807.9446859	0	308.2544	Cluster I
chr2L	12627000	12628000	519.0663842	86.64661205	533.1242721	6.713534695	519.0663842	86.64661205	533.1242721	0	180.85925	Cluster I
chr2L	12628000	12629000	306.6456669	69.24670373	319.4637534	7.487933212	306.6456669	69.24670373	319.4637534	0	128.351995	Cluster I
chr2L	12629000	12630000	455.847582	84.56869546	508.8561053	8.956802656	455.847582	84.56869546	508.8561053	0	184.9747	Cluster I
chr2L	12630000	12631000	522.1970691	90.74640175	467.136644	8.568000088	522.1970691	90.74640175	467.136644	0	192.762575	Cluster I
chr2L	12631000	12632000	484.0550229	70.4963323	480.5569495	9.677993685	484.0550229	70.4963323	480.5569495	0	193.08565	Cluster I
chr2L	12632000	12633000	583.1880923	67.33515193	599.2757595	9.83718898	583.1880923	67.33515193	599.2757595	0	212.30635	Cluster I
chr2L	12633000	12634000	406.7922167	49.92775725	303.1501012	5.976787349	406.7922167	49.92775725	303.1501012	0	112.3443633	Cluster I
chr2L	12634000	12635000	408.3848672	96.51309848	518.1947801	8.512908665	408.3848672	96.51309848	518.1947801	0	191.12615	Cluster I
chr2L	12635000	12636000	589.9206028	98.17315899	531.8735853	9.3657066	589.9206028	98.17315899	531.8735853	0	204.5166675	Cluster I
chr2L	12636000	12637000	465.5239498	81.85958198	424.3563889	10.73649241	465.5239498	81.85958198	424.3563889	0	181.1331975	Cluster I
chr2L	12637000	12638000	575.0317982	70.53433958	436.3978729	9.406760748	575.0317982	70.53433958	436.3978729	0	176.007215	Cluster I
chr2L	12638000	12639000	485.6189251	51.30241208	423.3616183	7.290533735	485.6189251	51.30241208	423.3616183	0	166.4209975	Cluster I
chr2L	12639000	12640000	500.0214507	57.47520757	454.5540421	7.965895798	500.0214507	57.47520757	454.5540421	0	171.6935575	Cluster I
chr2L	12640000	12641000	676.2053231	80.13200908	584.981238	9.77958091	676.2053231	80.13200908	584.981238	0	211.235925	Cluster I
chr2L	12641000	12642000	410.1325976	64.11170464	361.2418194	6.570691932	410.1325976	64.11170464	361.2418194	0	137.74339	Cluster I
chr2L	12642000	12643000	464.7099464	63.79068761	406.4333361	8.389296837	464.7099464	63.79068761	406.4333361	0	178.28415	Cluster I
chr2L	12643000	12644000	263.7585182	31.64178759	230.9919046	4.841608796	263.7585182	31.64178759	230.9919046	0	91.905085	Cluster III
chr2L	12644000	12645000	454.8081541	52.13129439	373.7019307	7.643262545	454.8081541	52.13129439	373.7019307	0	165.76785	Cluster I
chr2L	12645000	12646000	694.8625782	79.14671318	474.8979447	8.313499115	694.8625782	79.14671318	474.8979447	0	214.40525	Cluster I
chr2L	12646000	12647000	592.164752	42.98896232	392.0597982	6.763366814	592.164752	42.98896232	392.0597982	0	162.9058225	Cluster I
chr2L	12647000	12648000	393.0082151	38.53985834	386.5551256	7.814898625	393.0082151	38.53985834	386.5551256	0	163.6420375	Cluster I
chr2L	12648000	12649000	533.6444675	59.74531897	453.9027352	8.580051016	533.6444675	59.74531897	453.9027352	0	196.732475	Cluster I
chr2L	12649000	12650000	672.014797	65.62389859	604.2537405	10.33487803	672.014797	65.62389859	604.2537405	0	238.7481	Cluster I
chr2L	12650000	12651000	538.7945447	48.54658713	479.9955371	10.2304672	538.7945447	48.54658714	479.9955371	0	219.55689	Cluster I
chr2L	12651000	12652000	810.3341623	64.36145299	551.5404855	9.166741712	810.3341623	64.36145299	551.5404855	0	220.32355	Cluster I
chr2L	12652000	12653000	631.5380598	55.21102056	495.9259172	9.235945952	631.5380598	55.21102056	495.9259172	0	198.63415	Cluster I
chr2L	12653000	12654000	734.5645232	63.55213544	553.2865097	8.77075551	734.5645232	63.55213544	553.2865097	0	220.6675475	Cluster I
chr2L	12654000	12655000	928.4911479	50.48044724	580.8863916	8.758109375	928.4911479	50.48044724	580.8863916	0	208.61825	Cluster I
chr2L	12655000	12656000	650.9280563	31.88023026	378.0722315	8.302284044	650.9280563	31.88023026	378.0722315	0	116.074795	Cluster I
chr2L	12656000	12657000	733.740663	33.0552808	480.1158207	8.046913113	733.740663	33.0552808	480.1158207	0	125.7549825	Cluster I
chr2L	12657000	12658000	508.28619	29.19700527	334.971343	7.278714743	508.2861901	29.19700527	334.971343	0	121.642005	Cluster I
chr2L	12658000	12659000	777.3419675	49.94912261	442.790695	9.120185228	777.3419675	49.94912261	442.790695	0	181.11065	Cluster I
chr2L	12659000	12660000	709.9033878	40.3016139	500.2227134	9.700170954	709.9033878	40.3016139	500.2227134	0	217.8493	Cluster I
chr2L	12660000	12661000	862.032951	58.4527616	630.3917098	9.986002297	862.032951	58.4527616	630.3917098	0	254.141125	Cluster I
chr2L	12661000	12662000	596.2017637	45.2533793	454.9972097	9.132008251	596.2017637	45.2533793	454.9972097	0	207.798025	Cluster I
chr2L	12662000	12663000	381.997003	60.77337084	396.450138	8.706425129	381.997003	60.77337084	396.450138	0	180.9172075	Cluster I
chr2L	12663000	12664000	510.1032303	64.87383097	445.7261497	10.19504655	510.1032303	64.87383097	445.7261497	0	199.9949475	Cluster I
chr2L	12664000	12665000	484.9438366	51.80156254	350.4438165	8.298624846	484.9438366	51.80156254	350.4438165	0	160.9686125	Cluster I
chr2L	12665000	12666000	377.8105504	45.53889846	383.8065768	9.859880191	377.8105504	45.53889846	383.8065768	0	167.7026725	Cluster I
chr2L	12666000	12667000	496.5125168	65.1040329	456.6436085	10.72056719	496.5125168	65.1040329	456.6436085	0	205.48685	Cluster I
chr2L	12667000	12668000	428.3432973	48.95158648	403.831608	10.12340929	428.3432973	48.95158648	403.831608	0	181.409525	Cluster I
chr2L	12668000	12669000	383.5461066	59.95118483	366.6680243	10.05705555	383.5461066	59.95118483	366.6680243	0	178.564325	Cluster I
chr2L	12669000	12670000	302.7788593	39.79340951	261.7360226	7.628531063	302.7788593	39.79340951	261.7360226	0	140.0337075	Cluster I
chr2L	12670000	12671000	293.352453	70.83249856	312.7290192	8.145542554	293.352453	70.83249856	312.7290192	0	157.7479425	Cluster I
chr2L	12671000	12672000	216.3149615	39.49538256	172.7746145	5.958194724	216.3149615	39.49538256	172.7746145	0	95.2919135	Cluster III
chr2L	12672000	12673000	315.0377958	46.33828996	304.5276802	9.146822713	315.0377958	46.33828996	304.5276802	0	142.1176025	Cluster I
chr2L	12673000	12674000	416.713054	70.90060673	470.4155389	8.888113205	416.713054	70.90060673	470.4155389	0	188.577425	Cluster I
chr2L	12674000	12675000	341.543963	60.5676228	322.4037848	10.85090135	341.543963	60.5676228	322.4037848	0	149.900565	Cluster I
chr2L	12675000	12676000	280.7189929	48.75249508	378.0476147	9.872381637	280.7189929	48.75249508	378.0476147	0	173.0613725	Cluster I
chr2L	12676000	12677000	298.3929086	58.50898566	334.7455499	8.919360254	298.3929086	58.50898566	334.7455499	0	137.4995775	Cluster I
chr2L	12677000	12678000	215.2604383	61.95644771	300.6998003	8.439052966	215.2604383	61.95644771	300.6998003	0	117.0164425	Cluster II
chr2L	12678000	12679000	326.6455894	48.88994494	328.9422674	9.47229616	326.6455894	48.88994495	328.9422674	0	149.6588625	Cluster I
chr2L	12679000	12680000	327.7545584	53.07700416	409.3533779	9.732349525	327.7545584	53.07700416	409.3533779	0	168.626845	Cluster I
chr2L	12680000	12681000	280.4973198	46.30225065	351.8320786	9.541242409	280.4973198	46.30225065	351.8320786	0	145.2400325	Cluster I
chr2L	12681000	12682000	228.1011732	36.39588441	230.9918872	9.738526537	228.1011732	36.39588441	230.9918872	0	105.5225675	Cluster III
chr2L	12682000	12683000	136.2823046	26.54775418	149.9746268	5.041952111	136.2823046	26.54775418	149.9746268	0	72.7129645	Cluster III
chr2L	12683000	12684000	210.4185224	33.89775389	261.9046456	8.954875949	210.4185224	33.89775389	261.9046456	0	123.06768	Cluster II
chr2L	12684000	12685000	210.7328005	34.79356042	232.3913195	6.373618772	210.7328005	34.79356042	232.3913195	0	120.2970675	Cluster III
chr2L	12685000	12686000	337.8534368	56.58762124	333.4860187	9.698456844	337.8534368	56.58762124	333.4860187	0	163.78045	Cluster I
chr2L	12686000	12687000	148.4068751	22.41893838	119.6637462	5.095447076	148.4068751	22.41893838	119.6637462	0	56.06752075	Cluster III
chr2L	12687000	12688000	122.5080904	37.8814083	180.0266607	7.292822874	122.5080904	37.8814083	180.0266607	0	65.9070275	Cluster III
chr2L	12688000	12689000	113.1319597	43.18027514	175.3787303	6.721185533	113.1319597	43.18027514	175.3787303	0	51.39706675	Cluster III
chr2L	12689000	12690000	39.40549066	21.77229064	76.2584528	4.244305039	39.40549066	21.77229064	76.2584528	0	25.758454	Cluster III
chr2L	12690000	12691000	49.44026311	38.28751877	108.81294	6.437701376	49.44026311	38.28751877	108.81294	0	24.722105	Cluster III
chr2L	12691000	12692000	54.40090171	43.14516518	105.8791278	7.644141251	54.40090171	43.14516518	105.8791278	0	24.407856	Cluster III
chr2L	12692000	12693000	17.70316177	12.76197753	38.08258248	6.614490353	0	0	38.08258248	0	10.0609974	Cluster III
chr2L	12693000	12694000	17.2595514	9.497128452	18.78558558	5.622172456	0	0	18.78558558	0	5.392950375	Cluster III
chr2L	12694000	12695000	11.8742571	15.26899059	16.00159216	5.026829145	0	0	0	0	6.2005919	No H2AK118ubi
chr2L	12695000	12696000	15.31201503	7.542665305	27.78265621	7.257805081	0	0	27.78265621	0	5.84489575	Cluster III
chr2L	12696000	12697000	33.21110786	20.77213747	42.77505276	9.935897874	33.21110786	20.77213747	42.77505276	0	12.64357875	Cluster III
chr2L	12697000	12698000	35.84304351	33.3509522	59.04835316	9.518384886	35.84304351	33.3509522	59.04835316	0	11.5500805	Cluster III
chr2L	12698000	12699000	33.72935446	28.75490642	81.14144868	10.41490587	33.72935446	28.75490642	81.14144868	0	14.72283975	Cluster III
chr2L	12699000	12700000	33.06906835	28.32950984	50.45078566	7.112038667	33.06906835	28.32950984	50.45078566	0	9.306462125	Cluster III
chr2L	12700000	12701000	28.83987638	27.47088443	49.17141594	9.173800109	28.83987638	27.47088443	49.17141594	0	10.25301425	Cluster III
chr2L	12701000	12702000	17.8885918	33.61212611	46.01794128	7.938764506	0	33.61212611	46.01794128	0	6.8924515	Cluster III
chr2L	12702000	12703000	23.54077285	46.10683719	62.68505574	8.285675157	23.54077285	46.10683719	62.68505574	0	8.65234175	Cluster III
chr2L	12703000	12704000	14.02533882	33.06512262	42.83461207	8.665534747	0	33.06512262	42.83461207	0	7.575682675	Cluster III
chr2L	12704000	12705000	5.713823302	7.780148823	5.840798599	5.730255706	0	0	0	0	2.644374075	No H2AK118ubi
chr2L	12705000	12706000	7.936536077	20.07853335	29.22444152	7.316073961	0	20.07853336	29.22444152	0	4.3711255	Cluster III
chr2L	12706000	12707000	8.378582669	26.26372344	26.19072147	7.336518793	0	26.26372344	26.19072147	0	4.199576925	Cluster III
chr2L	12707000	12708000	7.561787748	8.97985919	13.23943094	7.084669276	0	0	0	0	4.305048425	No H2AK118ubi
chr2L	12708000	12709000	10.57848937	16.27305246	22.3748073	6.931439008	0	0	22.3748073	0	5.7320665	Cluster III
chr2L	12709000	12710000	11.37708732	32.37455956	42.55331213	9.196849082	0	32.37455956	42.55331213	0	7.9454895	Cluster III
chr2L	12710000	12711000	13.8140344	30.35791053	45.73093428	8.415800092	0	30.35791053	45.73093428	0	7.5319075	Cluster III
chr2L	12711000	12712000	15.31641554	28.51709151	37.2466685	7.760338439	0	28.51709151	37.2466685	0	4.572353	Cluster III
chr2L	12712000	12713000	6.790517013	6.532076097	16.84979934	6.434746453	0	0	0	0	6.7778595	No H2AK118ubi
chr2L	12713000	12714000	8.11067057	23.04038794	29.98704465	7.358602602	0	23.04038794	29.98704465	0	5.76199575	Cluster III
chr2L	12714000	12715000	14.32013763	40.88228838	54.49985395	9.718862637	0	40.88228838	54.49985395	0	7.30660975	Cluster III
chr2L	12715000	12716000	19.02721973	46.06767209	49.3952819	9.584767119	19.02721973	46.06767209	49.3952819	0	5.65900915	Cluster III
chr2L	12716000	12717000	19.31327159	46.26269419	77.57459033	11.41310598	19.31327159	46.26269419	77.57459033	0	8.415303	Cluster III
chr2L	12717000	12718000	15.32164284	74.00313966	53.54519296	8.324645374	0	74.00313966	53.54519296	0	5.38496675	Cluster III
chr2L	12718000	12719000	9.247657654	24.83034068	29.11905844	6.527432915	0	24.83034068	29.11905844	0	4.7347351	Cluster III
chr2L	12719000	12720000	5.999708796	20.4235778	17.62348357	6.461390396	0	20.4235778	0	0	3.87210525	No H2AK118ubi
chr2L	12720000	12721000	7.97536643	36.5788605	29.73388466	5.638017033	0	36.5788605	29.73388467	0	5.0377871	Cluster III
chr2L	12721000	12722000	6.727398483	17.73736561	21.53548778	4.587099187	0	0	21.53548778	0	4.1107691	Cluster III
chr2L	12722000	12723000	10.45097774	15.9897853	22.66544166	6.707535032	0	0	22.66544166	0	4.59111125	Cluster III
chr2L	12723000	12724000	12.23278803	43.31502456	64.33874637	8.623201255	0	43.31502456	64.33874637	0	7.311276	Cluster III
chr2L	12724000	12725000	14.38707611	36.02749698	59.96634016	8.917243779	0	36.02749698	59.96634016	0	5.950385175	Cluster III
chr2L	12725000	12726000	7.701979683	15.21259395	36.94359627	6.106925347	0	0	36.94359627	0	3.514981325	Cluster III
chr2L	12726000	12727000	15.71216727	34.32730867	64.61442422	8.667843178	0	34.32730867	64.61442422	0	11.66846325	Cluster III
chr2L	12727000	12728000	9.115143105	32.09044548	54.94670579	7.828084259	0	32.09044548	54.94670579	0	7.069848075	Cluster III
chr2L	12728000	12729000	13.19594333	23.22597335	51.05799576	6.130666401	0	23.22597335	51.05799576	0	6.56451985	Cluster III
chr2L	12729000	12730000	11.8421998	18.64737664	45.46511587	7.077859431	0	18.64737664	45.46511587	0	6.1132505	Cluster III
chr2L	12730000	12731000	10.11937969	30.96017638	61.68065798	7.969312136	0	30.96017638	61.68065798	0	6.98424	Cluster III
chr2L	12731000	12732000	0.481500584	0.933807166	2.945454616	0.389679585	0	0	0	0	0.490618475	No H2AK118ubi
chr2L	12732000	12733000	0	0	0	0	0	0	0	0	0	No H2AK118ubi
chr2L	12733000	12734000	0	0	0	0	0	0	0	0	0	No H2AK118ubi
chr2L	12734000	12735000	0	0	0	0	0	0	0	0	0	No H2AK118ubi
chr2L	12735000	12736000	1.054849949	3.218573713	5.118244397	0.626525441	0	0	0	0	0.7405935	No H2AK118ubi
chr2L	12736000	12737000	13.85813328	42.01201547	50.03833867	9.007442538	0	42.01201547	50.03833867	0	5.7135505	Cluster III
chr2L	12737000	12738000	17.72575547	40.49936912	57.48415725	10.00587136	0	40.49936912	57.48415725	0	10.47337475	Cluster III
chr2L	12738000	12739000	19.62541091	38.5969248	75.88303686	8.745225042	19.62541091	38.5969248	75.88303686	0	8.65171725	Cluster III
chr2L	12739000	12740000	2.379997003	5.317736164	7.3110114	1.119751557	0	0	0	0	1.44219205	No H2AK118ubi
chr2L	12740000	12741000	0	0	0	0	0	0	0	0	0	No H2AK118ubi
chr2L	12741000	12742000	0	0	0	0	0	0	0	0	0	No H2AK118ubi
chr2L	12742000	12743000	0	0	0	0	0	0	0	0	0	No H2AK118ubi
chr2L	12743000	12744000	0.399010988	0.391719191	1.932501498	0.146997744	0	0	0	0	0.19934495	No H2AK118ubi
chr2L	12744000	12745000	19.0800769	30.80140009	72.21383548	9.073536956	19.0800769	30.80140009	72.21383548	0	8.86800375	Cluster III
chr2L	12745000	12746000	26.92677591	30.05677427	71.86482713	10.01428047	26.92677591	30.05677427	71.86482713	0	14.61929125	Cluster III
chr2L	12746000	12747000	20.39065446	26.56121676	67.41153916	6.840405271	20.39065446	26.56121676	67.41153916	0	17.5039605	Cluster III
chr2L	12747000	12748000	32.20656634	35.92131994	74.38159705	8.810778336	32.20656634	35.92131994	74.38159705	0	22.92817575	Cluster III
chr2L	12748000	12749000	45.79076367	46.49277667	104.1083857	8.987422451	45.79076367	46.49277667	104.1083857	0	38.0037	Cluster III
chr2L	12749000	12750000	41.00703128	59.96864693	103.6488652	7.973203495	41.00703128	59.96864693	103.6488652	0	32.5971475	Cluster III
chr2L	12750000	12751000	32.59333969	39.88614297	124.5250055	6.82340478	32.59333969	39.88614297	124.5250055	0	33.85498425	Cluster III
chr2L	12751000	12752000	21.85694082	34.75999306	69.33568776	5.338230884	21.85694082	34.75999306	69.33568776	0	19.09060975	Cluster III
chr2L	12752000	12753000	17.74259937	33.95240905	57.86050815	5.124651361	0	33.95240905	57.86050815	0	18.58180175	Cluster III
chr2L	12753000	12754000	18.49140088	59.58031164	102.6346796	6.619221632	0	59.58031164	102.6346796	0	25.7366725	Cluster III
chr2L	12754000	12755000	34.05345164	59.41355524	149.217223	9.78612155	34.05345164	59.41355524	149.217223	0	47.0246225	Cluster III
chr2L	12755000	12756000	44.89669557	57.02573279	126.9069471	8.639659235	44.89669557	57.02573279	126.9069471	0	40.8584725	Cluster III
chr2L	12756000	12757000	35.81618715	51.67482566	117.7974344	10.13389123	35.81618715	51.67482566	117.7974344	0	40.1701175	Cluster III
chr2L	12757000	12758000	44.31507446	59.2618894	129.7448874	8.235797979	44.31507446	59.2618894	129.7448874	0	40.333535	Cluster III
chr2L	12758000	12759000	48.68028933	57.76882748	138.4519194	10.67290111	48.68028933	57.76882748	138.4519194	0	44.945615	Cluster III
chr2L	12759000	12760000	43.15832088	53.36009343	137.5065354	8.878237593	43.15832088	53.36009343	137.5065354	0	46.916805	Cluster III
chr2L	12760000	12761000	37.9988878	33.17225156	120.1783435	6.813107258	37.9988878	33.17225156	120.1783435	0	37.61285825	Cluster III
chr2L	12761000	12762000	55.33729022	56.03919745	154.5114217	10.2177037	55.33729022	56.03919745	154.5114217	0	44.529665	Cluster III
chr2L	12762000	12763000	35.07713745	45.495101	117.5467496	8.22772022	35.07713745	45.495101	117.5467496	0	32.36395875	Cluster III
chr2L	12763000	12764000	22.80306106	31.01255283	65.78149252	6.217748659	22.80306106	31.01255283	65.78149252	0	24.83040993	Cluster III
chr2L	12764000	12765000	36.97098293	34.26486986	89.75720736	6.813829468	36.97098293	34.26486986	89.75720736	0	25.2126753	Cluster III
chr2L	12765000	12766000	27.87617007	27.8372964	78.68084858	4.811342389	27.87617007	27.8372964	78.68084858	0	25.459216	Cluster III
chr2L	12766000	12767000	25.62492591	34.30905222	74.74197259	5.180629654	25.62492591	34.30905222	74.74197259	0	20.905468	Cluster III
chr2L	12767000	12768000	17.8622514	33.63969636	45.94058292	3.766565276	0	33.63969636	45.94058292	0	16.78865303	Cluster III
chr2L	12768000	12769000	25.83358698	39.96036679	93.35441653	9.727450293	25.83358698	39.96036679	93.35441653	0	27.931029	Cluster III
chr2L	12769000	12770000	41.28940031	56.46299605	93.828154	9.699479712	41.28940031	56.46299605	93.828154	0	29.53425375	Cluster III
chr2L	12770000	12771000	20.76622743	42.69456772	74.03599801	6.191629356	20.76622743	42.69456772	74.03599801	0	23.33431475	Cluster III
chr2L	12771000	12772000	24.10124503	39.74865778	79.92849418	6.215577729	24.10124503	39.74865778	79.92849418	0	21.39373	Cluster III
chr2L	12772000	12773000	30.57986753	46.8926057	87.83008491	9.2900324	30.57986753	46.8926057	87.83008491	0	30.2077325	Cluster III
chr2L	12773000	12774000	40.43945249	66.60848123	120.7825793	10.17752672	40.43945249	66.60848123	120.7825793	0	31.858365	Cluster III
chr2L	12774000	12775000	43.0388383	63.31202509	116.0848313	10.49432916	43.0388383	63.31202509	116.0848313	0	38.6048	Cluster III
chr2L	12775000	12776000	41.46557064	53.38120601	111.9117233	10.73486772	41.46557064	53.38120601	111.9117233	0	36.5573375	Cluster III
chr2L	12776000	12777000	27.49644267	47.73589945	110.5997228	7.839266763	27.49644267	47.73589945	110.5997228	0	38.1050625	Cluster III
chr2L	12777000	12778000	21.71063261	70.76407656	92.81560187	7.970791345	21.71063261	70.76407656	92.81560187	0	26.9840735	Cluster III
chr2L	12778000	12779000	27.56614917	56.95937159	91.02209748	8.943328135	27.56614917	56.95937159	91.02209748	0	26.5313665	Cluster III
chr2L	12779000	12780000	33.83262417	70.7433073	122.6870805	9.710283198	33.83262417	70.7433073	122.6870806	0	28.7532	Cluster III
chr2L	12780000	12781000	42.68405316	87.62225268	146.4647486	9.011321577	42.68405316	87.62225268	146.4647486	0	31.434545	Cluster III
chr2L	12781000	12782000	23.39740912	74.55396118	103.0570085	7.787295955	23.39740912	74.55396118	103.0570085	0	22.53775058	Cluster III
chr2L	12782000	12783000	0	0	0	0	0	0	0	0	0	No H2AK118ubi
chr2L	12783000	12784000	0	0.159835511	0.404585588	0.049613496	0	0	0	0	0.43122455	No H2AK118ubi
chr2L	12784000	12785000	0.101228736	0	3.85878294	0.09062694	0	0	0	0	0.260667425	No H2AK118ubi
chr2L	12785000	12786000	0	0	0	0	0	0	0	0	0	No H2AK118ubi
chr2L	12786000	12787000	0.65798678	0.766302948	4.520408652	0.916156029	0	0	0	0	0.14714415	No H2AK118ubi
chr2L	12787000	12788000	2.07290295	7.624845408	16.21631099	3.382494869	0	0	0	0	1.10606275	No H2AK118ubi
chr2L	12788000	12789000	0	0.071733595	0	0	0	0	0	0	0	No H2AK118ubi
chr2L	12789000	12790000	9.274906101	64.05447676	70.4834104	4.592200027	0	64.05447676	70.4834104	0	12.08410313	Cluster III
chr2L	12790000	12791000	17.91951694	83.44550544	115.9703397	7.982182544	0	83.44550544	115.9703397	0	24.13194	Cluster III
chr2L	12791000	12792000	7.36492127	30.70637981	46.69373647	4.137699105	0	30.70637981	46.69373647	0	11.45242605	Cluster III
chr2L	12792000	12793000	0	0	0	0	0	0	0	0	0	No H2AK118ubi
chr2L	12793000	12794000	0	0	0	0	0	0	0	0	0	No H2AK118ubi
chr2L	12794000	12795000	0.075921552	0	0	0.019658779	0	0	0	0	0	No H2AK118ubi
chr2L	12795000	12796000	14.9592571	68.84157866	58.93361851	5.797866639	0	68.84157866	58.93361851	0	17.174847	Cluster III
chr2L	12796000	12797000	26.48886165	94.94209879	128.3216673	9.765227591	26.48886165	94.94209879	128.3216673	0	28.26398	Cluster III
chr2L	12797000	12798000	22.97627734	81.11203619	109.330568	7.241946652	22.97627734	81.11203619	109.330568	0	24.77799425	Cluster III
chr2L	12798000	12799000	24.79194359	62.929602	70.04761259	7.56406723	24.79194359	62.929602	70.04761259	0	23.1547428	Cluster III
chr2L	12799000	12800000	24.17539807	54.50163487	92.66658932	8.532089953	24.17539807	54.50163487	92.66658933	0	22.442905	Cluster III
chr2L	12800000	12801000	32.42244675	52.6388042	86.7932346	10.08862193	32.42244675	52.6388042	86.7932346	0	26.7976625	Cluster III
chr2L	12801000	12802000	39.66268675	74.07274197	129.9962557	8.928588942	39.66268675	74.07274197	129.9962557	0	39.0581975	Cluster III
chr2L	12802000	12803000	26.88263223	54.72071569	98.48579661	7.631641994	26.88263223	54.72071569	98.48579661	0	28.4254175	Cluster III
chr2L	12803000	12804000	28.33470796	57.22849139	89.329291	9.356476962	28.33470796	57.22849139	89.329291	0	23.4624875	Cluster III
chr2L	12804000	12805000	39.5509361	50.39405861	91.90216626	8.711776959	39.5509361	50.39405861	91.90216626	0	24.62674	Cluster III
chr2L	12805000	12806000	29.25377567	60.3840519	131.2653509	8.498604901	29.25377567	60.3840519	131.2653509	0	30.929525	Cluster III
chr2L	12806000	12807000	32.4534319	47.64201636	133.2072777	9.077038512	32.4534319	47.64201636	133.2072777	0	30.444615	Cluster III
chr2L	12807000	12808000	30.45126712	52.41160832	126.689967	9.174896792	30.45126713	52.41160832	126.689967	0	25.7816055	Cluster III
chr2L	12808000	12809000	27.67102592	58.15901744	88.54440747	7.055919632	27.67102592	58.15901744	88.54440747	0	23.4886	Cluster III
chr2L	12809000	12810000	26.60956924	59.25242488	94.06854942	9.303968758	26.60956924	59.25242489	94.06854942	0	21.1074125	Cluster III
chr2L	12810000	12811000	16.32576408	38.15217942	65.5120309	5.98003304	0	38.15217942	65.5120309	0	14.93449388	Cluster III
chr2L	12811000	12812000	16.12715663	45.42469054	85.11983262	6.457185236	0	45.42469054	85.11983262	0	17.7359175	Cluster III
chr2L	12812000	12813000	26.67632921	68.5074897	137.1975728	10.27709355	26.67632921	68.5074897	137.1975728	0	23.8134525	Cluster III
chr2L	12813000	12814000	19.27928863	65.21652865	118.3064092	8.629848234	19.27928863	65.21652865	118.3064092	0	22.0995565	Cluster III
chr2L	12814000	12815000	19.24121448	63.45554472	113.4403017	7.715889678	19.24121448	63.45554472	113.4403017	0	12.17640825	Cluster III
chr2L	12815000	12816000	22.48611403	70.37147323	125.0256744	8.370553083	22.48611403	70.37147323	125.0256744	0	14.46110825	Cluster III
chr2L	12816000	12817000	21.9052207	99.15730344	144.8401647	8.27228204	21.9052207	99.15730344	144.8401647	0	15.9205715	Cluster II
chr2L	12817000	12818000	7.718208947	74.22518202	107.960896	6.705713114	0	74.22518202	107.960896	0	8.9398435	Cluster III
chr2L	12818000	12819000	11.72145609	91.93570883	115.8681575	5.660878185	0	91.93570883	115.8681575	0	6.451664	Cluster III
chr2L	12819000	12820000	16.25829374	146.213403	225.9002048	7.918821439	0	146.213403	225.9002048	0	11.891978	Cluster II
chr2L	12820000	12821000	21.26564467	151.6695398	248.9676653	8.56655308	21.26564467	151.6695398	248.9676653	0	9.59280925	Cluster II
chr2L	12821000	12822000	16.72708466	131.4895386	216.5784795	7.150671983	0	131.4895386	216.5784795	0	5.6836805	Cluster II
chr2L	12822000	12823000	8.034678052	30.89343522	43.60953533	4.831729165	0	30.89343522	43.60953533	0	3.8799795	Cluster III
chr2L	12823000	12824000	6.171424072	12.72546762	20.85755513	5.432423182	0	0	20.85755513	0	4.24455525	Cluster III
chr2L	12824000	12825000	10.57263245	30.23168745	50.20956256	6.981140834	0	30.23168745	50.20956256	0	3.666057925	Cluster III
chr2L	12825000	12826000	11.58876438	39.62159167	84.83772591	4.42464426	0	39.62159167	84.83772591	0	5.1270277	Cluster III
chr2L	12826000	12827000	21.97703339	86.26799227	200.5983998	8.152048324	21.97703339	86.26799227	200.5983998	0	14.12762275	Cluster II
chr2L	12827000	12828000	29.89463358	59.30963448	311.1848592	8.870668071	29.89463358	59.30963448	311.1848592	0	22.73204725	Cluster II
chr2L	12828000	12829000	18.52149144	73.69451789	189.5560186	7.295561459	0	73.69451789	189.5560186	0	15.22864123	Cluster III
chr2L	12829000	12830000	29.91965803	114.0657223	242.636044	9.428748599	29.91965804	114.0657223	242.636044	0	16.5682585	Cluster II
chr2L	12830000	12831000	24.21651084	92.82138524	203.2295206	9.381014697	24.21651084	92.82138524	203.2295207	0	16.9413175	Cluster II
chr2L	12831000	12832000	30.07178124	88.63825918	267.356436	7.776517565	30.07178124	88.63825918	267.356436	0	22.5118625	Cluster II
chr2L	12832000	12833000	27.90272928	77.95327705	250.8275973	11.00397229	27.90272928	77.95327705	250.8275973	0	24.983085	Cluster II
chr2L	12833000	12834000	19.45444162	75.35949252	176.3907227	6.842617657	19.45444162	75.35949252	176.3907227	0	16.582721	Cluster III
chr2L	12834000	12835000	11.76778372	41.87638134	102.4270268	5.635231213	0	41.87638134	102.4270268	0	10.46962012	Cluster III
chr2L	12835000	12836000	12.88882718	86.50157215	253.0235391	7.93784998	0	86.50157215	253.0235391	0	9.1325615	Cluster II
chr2L	12836000	12837000	13.6601782	64.25228491	105.8257894	5.917783314	0	64.25228491	105.8257894	0	7.545778225	Cluster III
chr2L	12837000	12838000	9.695853921	47.41036063	54.93169293	6.218740733	0	47.41036063	54.93169293	0	6.499780825	Cluster III
chr2L	12838000	12839000	15.47820362	60.17053297	234.5232044	8.713927198	0	60.17053297	234.5232044	0	9.609151625	Cluster II
chr2L	12839000	12840000	19.95315197	94.71658171	354.265571	9.374833342	19.95315197	94.71658171	354.265571	0	17.09038725	Cluster II
chr2L	12840000	12841000	26.10095415	76.3202436	242.400011	8.088593305	26.10095415	76.3202436	242.400011	0	16.49099875	Cluster II
chr2L	12841000	12842000	20.0536148	41.72214165	124.2786425	6.822542822	20.0536148	41.72214165	124.2786425	0	12.199651	Cluster III
chr2L	12842000	12843000	18.54239974	62.90576503	120.049795	6.131052114	0	62.90576503	120.049795	0	11.47512998	Cluster III
chr2L	12843000	12844000	28.0269543	61.49375215	184.4626009	9.230128268	28.0269543	61.49375215	184.4626009	0	20.9738055	Cluster III
chr2L	12844000	12845000	47.2127372	82.44130993	263.5938929	9.852044895	47.2127372	82.44130993	263.5938929	0	30.5471125	Cluster II
chr2L	12845000	12846000	28.34939158	67.97707653	186.9598931	9.4036667	28.34939158	67.97707653	186.9598931	0	20.31652175	Cluster III
chr2L	12846000	12847000	23.82486043	49.45727878	112.3421744	6.198458892	23.82486044	49.45727878	112.3421744	0	20.05522708	Cluster III
chr2L	12847000	12848000	28.60050514	57.78422428	137.071468	8.088650537	28.60050514	57.78422428	137.071468	0	27.26574675	Cluster III
chr2L	12848000	12849000	35.58036118	72.57981433	176.8275274	9.536572909	35.58036118	72.57981433	176.8275274	0	34.33916	Cluster III
chr2L	12849000	12850000	27.69244764	43.77401653	128.8756448	6.106085719	27.69244764	43.77401653	128.8756448	0	12.4704133	Cluster III
chr2L	12850000	12851000	27.67804257	66.36986009	156.5973623	7.346659963	27.67804257	66.36986009	156.5973623	0	17.53416225	Cluster III
chr2L	12851000	12852000	29.48040453	61.51136175	133.6071475	6.982104521	29.48040453	61.51136176	133.6071475	0	18.14637325	Cluster III
chr2L	12852000	12853000	31.7050465	75.55742102	127.2089383	7.069855813	31.7050465	75.55742102	127.2089383	0	16.533859	Cluster III
chr2L	12853000	12854000	27.81982193	74.33906079	83.15504943	4.969048911	27.81982193	74.33906079	83.15504943	0	12.26788133	Cluster III
chr2L	12854000	12855000	13.58246788	73.13816444	88.52085538	5.855241229	0	73.13816444	88.52085538	0	12.0489445	Cluster III
chr2L	12855000	12856000	19.61550364	70.01333949	90.69096336	4.529378212	19.61550364	70.01333949	90.69096336	0	9.8660535	Cluster III
chr2L	12856000	12857000	36.6237891	71.18914286	170.9709368	8.731717755	36.6237891	71.18914286	170.9709368	0	21.83840625	Cluster III
chr2L	12857000	12858000	24.58332976	69.96694133	121.7821751	9.306035431	24.58332976	69.96694133	121.7821751	0	27.3858955	Cluster III
chr2L	12858000	12859000	32.21830581	52.40291849	113.6154743	7.245006077	32.21830581	52.40291849	113.6154743	0	23.5650275	Cluster III
chr2L	12859000	12860000	30.22945556	59.2429245	116.4784054	8.992145822	30.22945556	59.2429245	116.4784054	0	29.615528	Cluster III
chr2L	12860000	12861000	38.57773022	48.39431843	118.3160261	9.309053045	38.57773022	48.39431843	118.3160261	0	33.8968775	Cluster III
chr2L	12861000	12862000	20.31650103	26.94642176	65.52101043	5.276471039	20.31650103	26.94642176	65.52101043	0	21.48296612	Cluster III
chr2L	12862000	12863000	0	0	0	0	0	0	0	0	0	No H2AK118ubi
chr2L	12863000	12864000	19.2149409	25.0639152	62.49272247	5.507328898	19.2149409	25.0639152	62.49272247	0	18.3037886	Cluster III
chr2L	12864000	12865000	31.08833193	41.67476337	104.8296194	8.677075071	31.08833193	41.67476337	104.8296194	0	32.3824025	Cluster III
chr2L	12865000	12866000	29.69165646	47.55397091	97.42564039	7.446118317	29.69165646	47.55397091	97.42564039	0	27.1931975	Cluster III
chr2L	12866000	12867000	40.46328875	72.38375351	118.8047434	9.249745534	40.46328875	72.38375351	118.8047434	0	30.32158	Cluster III
chr2L	12867000	12868000	29.23010528	46.05504884	75.28814568	6.036565267	29.23010528	46.05504884	75.28814568	0	20.36073475	Cluster III
chr2L	12868000	12869000	48.03051839	54.55890429	148.0061005	9.874050123	48.03051839	54.55890429	148.0061005	0	35.29084	Cluster III
chr2L	12869000	12870000	51.42609744	60.06842917	144.731751	8.948920874	51.42609745	60.06842917	144.731751	0	40.8680175	Cluster III
chr2L	12870000	12871000	52.41304788	68.65231568	168.5707607	9.852266292	52.41304788	68.65231568	168.5707607	0	40.28945	Cluster III
chr2L	12871000	12872000	55.42973826	61.7022898	131.2868738	7.939627464	55.42973826	61.7022898	131.2868738	0	35.9958025	Cluster III
chr2L	12872000	12873000	60.51059228	52.06587481	128.2988048	9.178037433	60.51059228	52.06587481	128.2988048	0	36.302105	Cluster III
chr2L	12873000	12874000	49.01673702	58.84455551	114.9261295	9.598392854	49.01673702	58.84455551	114.9261295	0	44.4052	Cluster III
chr2L	12874000	12875000	36.51804565	44.14265466	129.9114977	9.365952732	36.51804565	44.14265466	129.9114977	0	33.096095	Cluster III
chr2L	12875000	12876000	36.20980846	54.34749869	128.299275	8.331385589	36.20980846	54.34749869	128.299275	0	37.7835675	Cluster III
chr2L	12876000	12877000	41.68154965	59.49015556	100.0365786	9.146739334	41.68154965	59.49015556	100.0365786	0	31.2077225	Cluster III
chr2L	12877000	12878000	45.83929113	56.58584129	131.6368053	10.51187785	45.83929114	56.58584129	131.6368053	0	39.5919175	Cluster III
chr2L	12878000	12879000	37.80267155	42.66316034	91.28965977	7.954656518	37.80267155	42.66316034	91.28965977	0	30.05490075	Cluster III
chr2L	12879000	12880000	39.20244501	53.58745052	122.9984265	8.804502182	39.20244501	53.58745052	122.9984265	0	34.952585	Cluster III
chr2L	12880000	12881000	37.09122752	41.43906363	85.11182454	6.788100363	37.09122752	41.43906363	85.11182454	0	24.05385375	Cluster III
chr2L	12881000	12882000	32.08391535	50.03953092	100.5579348	9.45709784	32.08391535	50.03953092	100.5579348	0	32.272827	Cluster III
chr2L	12882000	12883000	34.86223248	45.9231857	116.5052215	9.96537394	34.86223248	45.9231857	116.5052215	0	30.48934	Cluster III
chr2L	12883000	12884000	47.50411321	52.2448981	134.0568136	9.569654925	47.50411321	52.2448981	134.0568136	0	38.2677125	Cluster III
chr2L	12884000	12885000	45.11440431	63.13096597	127.9504854	9.087395093	45.11440431	63.13096597	127.9504854	0	31.2454575	Cluster III
chr2L	12885000	12886000	39.06795125	59.98012493	118.8174565	8.744314998	39.06795125	59.98012493	118.8174565	0	31.6000875	Cluster III
chr2L	12886000	12887000	31.85787565	49.05212714	119.1047308	8.573660232	31.85787565	49.05212714	119.1047308	0	29.758875	Cluster III
chr2L	12887000	12888000	27.63275539	42.70908333	84.41555028	6.466361742	27.63275539	42.70908333	84.41555028	0	24.362748	Cluster III
chr2L	12888000	12889000	35.75269712	59.95668326	122.0000831	7.29255461	35.75269712	59.95668326	122.0000831	0	27.56300775	Cluster III
chr2L	12889000	12890000	38.78706656	48.20218144	95.26743536	7.677488343	38.78706656	48.20218144	95.26743536	0	26.77870025	Cluster III
chr2L	12890000	12891000	41.78185712	58.5739699	110.8451413	7.351948166	41.78185712	58.5739699	110.8451413	0	29.0515675	Cluster III
chr2L	12891000	12892000	50.4126626	60.31868787	132.9297999	7.55328836	50.4126626	60.31868787	132.9297999	0	32.5120925	Cluster III
chr2L	12892000	12893000	25.69975306	62.71076884	96.70347965	8.064129713	25.69975306	62.71076884	96.70347965	0	26.08388975	Cluster III
chr2L	12893000	12894000	32.81791861	46.15797095	105.0103762	10.49697138	32.81791861	46.15797096	105.0103762	0	34.07201	Cluster III
chr2L	12894000	12895000	0.684030164	0.839957967	1.308630682	0.152678614	0	0	0	0	0.64162525	No H2AK118ubi
chr2L	12895000	12896000	15.95980048	20.34783509	43.28823533	3.017906716	0	20.34783509	43.28823533	0	18.33720225	Cluster III
chr2L	12896000	12897000	37.70375209	44.88726592	101.6627829	8.158204293	37.70375209	44.88726592	101.6627829	0	25.7689825	Cluster III
chr2L	12897000	12898000	31.83105143	51.10416681	93.33916855	7.36089326	31.83105143	51.10416681	93.33916855	0	25.76027225	Cluster III
chr2L	12898000	12899000	36.55675749	47.88594183	98.9414335	8.347824093	36.55675749	47.88594183	98.9414335	0	28.13480425	Cluster III
chr2L	12899000	12900000	36.23969261	49.48493541	88.06606423	8.487988533	36.23969261	49.48493541	88.06606423	0	25.3223975	Cluster III
chr2L	12900000	12901000	28.53938521	55.67855973	104.9402945	8.811849391	28.53938521	55.67855973	104.9402945	0	25.38056275	Cluster III
chr2L	12901000	12902000	34.01105487	62.65739435	95.63421759	10.72852824	34.01105487	62.65739435	95.63421759	0	25.5753875	Cluster III
chr2L	12902000	12903000	41.52148053	57.19302699	130.2628708	9.933927042	41.52148053	57.19302699	130.2628708	0	29.870115	Cluster III
chr2L	12903000	12904000	45.8693042	66.06530165	107.7528081	9.815898159	45.8693042	66.06530165	107.7528082	0	34.2415125	Cluster III
chr2L	12904000	12905000	41.1994592	53.42095949	103.4615809	7.701178419	41.1994592	53.42095949	103.4615809	0	31.8104035	Cluster III
chr2L	12905000	12906000	30.52811229	53.64147583	77.73817769	7.56969295	30.52811229	53.64147583	77.73817769	0	23.07597425	Cluster III
chr2L	12906000	12907000	29.99188636	49.78176303	81.72374967	10.45299581	29.99188636	49.78176303	81.72374967	0	26.8079	Cluster III
chr2L	12907000	12908000	35.85233712	47.92823466	81.6029352	8.649548252	35.85233712	47.92823466	81.6029352	0	23.05624075	Cluster III
chr2L	12908000	12909000	34.45506148	46.34887304	88.03362254	8.037835537	34.45506148	46.34887304	88.03362254	0	22.81462425	Cluster III
chr2L	12909000	12910000	42.82269922	44.13938155	105.0439824	10.26091678	42.82269922	44.13938155	105.0439824	0	32.9192	Cluster III
chr2L	12910000	12911000	43.22811247	50.6892582	85.86116846	10.14970116	43.22811247	50.6892582	85.86116846	0	28.268705	Cluster III
chr2L	12911000	12912000	42.66911938	55.23208198	114.4947092	9.183106159	42.66911938	55.23208198	114.4947092	0	41.24933	Cluster III
chr2L	12912000	12913000	41.71300271	52.56974974	146.685431	9.384682362	41.71300271	52.56974974	146.685431	0	43.5238725	Cluster III
chr2L	12913000	12914000	51.85714878	56.71542834	130.2651392	8.675801266	51.85714878	56.71542834	130.2651392	0	48.2453975	Cluster III
chr2L	12914000	12915000	46.22788719	62.02407419	150.147175	11.28769471	46.22788719	62.02407419	150.147175	0	44.722315	Cluster III
chr2L	12915000	12916000	36.56215945	48.5147084	110.5977617	9.988175978	36.56215945	48.5147084	110.5977617	0	29.8721	Cluster III
chr2L	12916000	12917000	47.25099294	68.77500265	129.4849157	8.921996508	47.25099294	68.77500265	129.4849157	0	35.061535	Cluster III
chr2L	12917000	12918000	39.2736404	48.46961158	112.1977354	10.66316237	39.2736404	48.46961159	112.1977354	0	40.5092925	Cluster III
chr2L	12918000	12919000	49.74582053	59.80892716	171.5084645	10.99079221	49.74582053	59.80892716	171.5084646	0	40.92969	Cluster III
chr2L	12919000	12920000	50.53288295	52.42503678	137.6346747	10.70504507	50.53288295	52.42503678	137.6346747	0	38.646665	Cluster III
chr2L	12920000	12921000	47.09746385	61.66795993	126.5955776	10.09197735	47.09746385	61.66795993	126.5955776	0	37.67527	Cluster III
chr2L	12921000	12922000	29.78338369	34.12136391	93.12817118	7.903098627	29.78338369	34.12136391	93.12817118	0	30.741785	Cluster III
chr2L	12922000	12923000	44.41857206	40.57635896	106.1986049	9.686434581	44.41857206	40.57635896	106.1986049	0	36.04508	Cluster III
chr2L	12923000	12924000	35.10161367	48.34354681	92.91479517	9.144809616	35.10161367	48.34354681	92.91479517	0	32.27651225	Cluster III
chr2L	12924000	12925000	37.97937939	55.88173755	121.48347	9.744908793	37.97937939	55.88173755	121.48347	0	32.33462	Cluster III
chr2L	12925000	12926000	45.82149791	55.03524264	131.9808546	9.64664371	45.82149791	55.03524264	131.9808546	0	38.57102	Cluster III
chr2L	12926000	12927000	43.95211312	43.15808767	107.2841723	8.479104581	43.95211312	43.15808767	107.2841723	0	33.328834	Cluster III
chr2L	12927000	12928000	36.15023485	49.83718144	93.7274381	8.401781851	36.15023485	49.83718144	93.7274381	0	27.57695375	Cluster III
chr2L	12928000	12929000	34.87116803	37.63846845	99.41094343	9.660314518	34.87116803	37.63846845	99.41094343	0	29.834145	Cluster III
chr2L	12929000	12930000	43.57973569	49.39133121	134.4731191	10.40470429	43.57973569	49.39133121	134.4731191	0	28.7812175	Cluster III
chr2L	12930000	12931000	29.83896733	39.0025305	87.89224595	5.63958335	29.83896733	39.00253051	87.89224595	0	22.433774	Cluster III
chr2L	12931000	12932000	35.7563268	44.15516933	102.3655244	9.118234573	35.7563268	44.15516933	102.3655244	0	30.039265	Cluster III
chr2L	12932000	12933000	38.83873716	56.23265159	97.76103154	10.1601997	38.83873716	56.23265159	97.76103154	0	27.37709	Cluster III
chr2L	12933000	12934000	34.13517474	42.2995469	108.319085	10.11492724	34.13517474	42.2995469	108.319085	0	30.75301963	Cluster III
chr2L	12934000	12935000	0	0	0	0	0	0	0	0	0	No H2AK118ubi
chr2L	12935000	12936000	0	0	0	0	0	0	0	0	0	No H2AK118ubi
chr2L	12936000	12937000	0	0	0	0	0	0	0	0	0	No H2AK118ubi
chr2L	12937000	12938000	0	0	0	0	0	0	0	0	0	No H2AK118ubi
chr2L	12938000	12939000	0	0	0	0	0	0	0	0	0	No H2AK118ubi
chr2L	12939000	12940000	0	0	0	0	0	0	0	0	0	No H2AK118ubi
chr2L	12940000	12941000	0	0	0	0	0	0	0	0	0	No H2AK118ubi
chr2L	12941000	12942000	17.70381025	19.69000644	51.75622561	4.411714259	0	19.69000644	51.75622561	0	14.4414675	Cluster III
chr2L	12942000	12943000	31.98187172	43.62949711	101.4262609	10.25105473	31.98187172	43.62949711	101.4262609	0	26.30564525	Cluster III
chr2L	12943000	12944000	38.67573076	53.36713377	101.144028	8.93320277	38.67573076	53.36713377	101.144028	0	29.6313225	Cluster III
chr2L	12944000	12945000	32.28699654	33.05906287	66.57226775	7.123999662	32.28699654	33.05906287	66.57226775	0	22.88911775	Cluster III
chr2L	12945000	12946000	26.0812394	50.60244497	107.9724053	6.636589359	26.0812394	50.60244497	107.9724053	0	24.48392	Cluster III
chr2L	12946000	12947000	38.68712888	38.53677763	124.9584399	9.713753539	38.68712888	38.53677763	124.9584399	0	31.370145	Cluster III
chr2L	12947000	12948000	25.82179747	32.70627681	145.0857247	9.730627031	25.82179747	32.70627681	145.0857247	0	30.4623575	Cluster III
chr2L	12948000	12949000	35.52469511	50.62880929	133.545478	9.569687758	35.52469511	50.6288093	133.5454781	0	29.196205	Cluster III
chr2L	12949000	12950000	37.34165425	56.88174348	127.3255956	8.368618456	37.34165425	56.88174348	127.3255956	0	36.48329025	Cluster III
chr2L	12950000	12951000	25.37059775	44.63906773	93.84131501	6.275089734	25.37059775	44.63906773	93.84131501	0	20.759576	Cluster III
chr2L	12951000	12952000	28.87834411	37.00272587	113.2622751	8.698486699	28.87834411	37.00272587	113.2622751	0	28.09194	Cluster III
chr2L	12952000	12953000	37.87386537	59.11228296	152.1010762	8.542304238	37.87386537	59.11228296	152.1010762	0	30.8751725	Cluster III
chr2L	12953000	12954000	32.99539427	54.66630714	125.4090789	7.046696028	32.99539427	54.66630714	125.4090789	0	27.8926275	Cluster III
chr2L	12954000	12955000	39.07683373	68.53860788	178.7134529	9.569184546	39.07683373	68.53860788	178.7134529	0	27.1123275	Cluster III
chr2L	12955000	12956000	43.10477695	75.40111584	177.9734399	8.806302402	43.10477695	75.40111584	177.9734399	0	26.9738775	Cluster III
chr2L	12956000	12957000	45.78993107	63.87190281	166.3772327	10.19667671	45.78993107	63.87190281	166.3772327	0	21.2677325	Cluster III
chr2L	12957000	12958000	35.42636586	78.78057798	187.3412422	9.411226763	35.42636586	78.78057798	187.3412422	0	19.4377035	Cluster II
chr2L	12958000	12959000	17.09990878	38.8781945	92.69315199	5.885071587	0	38.8781945	92.69315199	0	15.9582255	Cluster III
chr2L	12959000	12960000	18.48886881	58.47924955	72.31939422	5.20044415	0	58.47924956	72.31939422	0	11.8309295	Cluster III
chr2L	12960000	12961000	23.07771581	52.83933384	129.8319124	7.117062583	23.07771582	52.83933384	129.8319124	0	16.092994	Cluster III
chr2L	12961000	12962000	32.96073686	64.71339842	170.0408041	9.747481826	32.96073686	64.71339842	170.0408041	0	21.669062	Cluster III
chr2L	12962000	12963000	40.88277815	62.56622153	148.1897223	10.04473138	40.88277815	62.56622153	148.1897223	0	30.1531995	Cluster III
chr2L	12963000	12964000	37.53782328	62.76588762	155.9159545	8.694473541	37.53782328	62.76588762	155.9159545	0	27.366365	Cluster III
chr2L	12964000	12965000	35.25482028	61.75678138	137.1402475	8.692349663	35.25482028	61.75678138	137.1402475	0	25.4392325	Cluster III
chr2L	12965000	12966000	37.22437936	52.6247158	142.7907147	8.101880747	37.22437936	52.6247158	142.7907147	0	30.435813	Cluster III
chr2L	12966000	12967000	49.20220815	55.47566267	152.4397962	9.487965343	49.20220815	55.47566267	152.4397962	0	31.92155	Cluster III
chr2L	12967000	12968000	48.95946116	54.85851289	167.0450934	10.11551193	48.95946116	54.85851289	167.0450934	0	42.2725975	Cluster III
chr2L	12968000	12969000	42.48376111	57.67099911	142.2312934	10.2227815	42.48376111	57.67099911	142.2312934	0	37.6536675	Cluster III
chr2L	12969000	12970000	39.42411742	51.83639177	142.296629	8.432559355	39.42411742	51.83639177	142.296629	0	33.12207	Cluster III
chr2L	12970000	12971000	34.82911045	41.52785705	96.53412507	7.672353775	34.82911045	41.52785705	96.53412508	0	27.24049125	Cluster III
chr2L	12971000	12972000	37.05034444	31.60866728	124.5173264	7.355978576	37.05034444	31.60866728	124.5173264	0	32.31675	Cluster III
chr2L	12972000	12973000	27.02580052	56.46799729	119.5563658	8.032478724	27.02580052	56.4679973	119.5563658	0	27.894625	Cluster III
chr2L	12973000	12974000	11.3505868	28.27827204	36.10551674	6.044518144	0	28.27827204	36.10551674	0	9.79593475	Cluster III
chr2L	12974000	12975000	5.355039347	6.774319616	4.897067097	5.154646804	0	0	0	0	3.194164075	No H2AK118ubi
chr2L	12975000	12976000	4.41719143	7.214943582	5.872837307	5.571306023	0	0	0	0	1.654155525	No H2AK118ubi
chr2L	12976000	12977000	13.69412376	30.6864993	55.81160884	7.323428392	0	30.6864993	55.81160884	0	8.8803988	Cluster III
chr2L	12977000	12978000	13.08899901	37.48738775	56.89740874	7.102919092	0	37.48738775	56.89740874	0	9.2691275	Cluster III
chr2L	12978000	12979000	12.4316172	32.70593129	47.64750007	7.891305603	0	32.70593129	47.64750007	0	8.53457425	Cluster III
chr2L	12979000	12980000	27.63855651	40.94289283	93.61712891	9.281596185	27.63855651	40.94289283	93.61712891	0	26.8431125	Cluster III
chr2L	12980000	12981000	35.71533511	48.25899972	95.8688181	9.338232391	35.71533511	48.25899972	95.8688181	0	33.25031	Cluster III
chr2L	12981000	12982000	30.33638872	42.23752231	63.07088891	8.770193448	30.33638872	42.23752231	63.07088891	0	26.391195	Cluster III
chr2L	12982000	12983000	17.5810466	44.14110969	42.94025255	5.940076651	0	44.14110969	42.94025255	0	17.39261668	Cluster III
chr2L	12983000	12984000	16.35484562	29.16892297	63.01875864	6.246232935	0	29.16892297	63.01875864	0	19.0338765	Cluster III
chr2L	12984000	12985000	20.18568913	31.31321397	47.68359562	7.959786313	20.18568913	31.31321397	47.68359562	0	19.6991695	Cluster III
chr2L	12985000	12986000	25.34561858	23.56959647	59.16486454	8.768190436	25.34561858	23.56959647	59.16486454	0	20.09951625	Cluster III
chr2L	12986000	12987000	23.76952678	30.48965019	104.1484103	9.961577455	23.76952678	30.48965019	104.1484103	0	17.79863925	Cluster III
chr2L	12987000	12988000	24.15035891	24.99567585	64.64723674	8.996770334	24.15035892	24.99567585	64.64723674	0	22.01620875	Cluster III
chr2L	12988000	12989000	30.5954711	42.89644986	86.62409407	9.432004729	30.5954711	42.89644986	86.62409407	0	22.36343	Cluster III
chr2L	12989000	12990000	42.38552154	48.34552307	116.5154319	9.949019318	42.38552154	48.34552307	116.5154319	0	31.32657	Cluster III
chr2L	12990000	12991000	37.70728737	38.48853904	85.02393634	8.414571255	37.70728737	38.48853904	85.02393634	0	28.74332075	Cluster III
chr2L	12991000	12992000	26.28902676	40.31221433	98.30346949	9.501739663	26.28902676	40.31221433	98.30346949	0	24.56616325	Cluster III
chr2L	12992000	12993000	20.15206868	29.19176241	72.39390587	9.086501676	20.15206868	29.19176241	72.39390587	0	17.61277425	Cluster III
chr2L	12993000	12994000	18.54351832	29.63631601	62.37785007	10.47938738	0	29.63631601	62.37785007	0	12.64748725	Cluster III
chr2L	12994000	12995000	20.41851843	41.21955991	60.82715145	9.544686991	20.41851843	41.21955991	60.82715145	0	11.90014075	Cluster III
chr2L	12995000	12996000	20.04256147	29.19536539	64.51266621	8.79566576	20.04256147	29.19536539	64.51266621	0	11.63982425	Cluster III
chr2L	12996000	12997000	24.25107909	35.48689662	68.80305119	9.337720497	24.25107909	35.48689662	68.80305119	0	10.37546025	Cluster III
chr2L	12997000	12998000	12.79343229	35.28373119	33.99936258	7.157444402	0	35.28373119	33.99936258	0	7.4625265	Cluster III
chr2L	12998000	12999000	10.29099314	38.89040771	50.49970409	8.428544986	0	38.89040771	50.49970409	0	5.15831125	Cluster III
chr2L	12999000	13000000	11.54423981	25.61567488	32.35348729	7.462645752	0	25.61567488	32.35348729	0	4.786020475	Cluster III
chr2L	13000000	13001000	10.07843418	7.929035412	12.41474795	7.349119674	0	0	0	0	3.42457915	No H2AK118ubi
chr2L	13001000	13002000	14.0118886	24.16576576	33.298917	8.496845756	0	24.16576576	33.298917	0	7.68164175	Cluster III
chr2L	13002000	13003000	20.80434891	31.98892078	46.7286216	7.24257718	20.80434891	31.98892078	46.7286216	0	9.14506225	Cluster III
chr2L	13003000	13004000	12.7952215	10.04408255	22.91369811	7.236210057	0	0	22.91369811	0	5.6836756	Cluster III
chr2L	13004000	13005000	8.115956371	6.08804569	9.441660494	5.196317278	0	0	0	0	4.34401565	No H2AK118ubi
chr2L	13005000	13006000	9.326461279	23.91245977	36.33912452	8.697216126	0	23.91245977	36.33912452	0	6.1586495	Cluster III
chr2L	13006000	13007000	12.05372845	29.54765818	41.79737575	8.249368721	0	29.54765818	41.79737575	0	5.132034825	Cluster III
chr2L	13007000	13008000	12.4575695	28.89558426	56.32738962	10.30644536	0	28.89558426	56.32738962	0	6.93313175	Cluster III
chr2L	13008000	13009000	13.77003563	31.80578751	42.73118934	9.631927164	0	31.80578751	42.73118934	0	7.32222975	Cluster III
chr2L	13009000	13010000	14.33815376	39.7606486	56.23691802	9.634953407	0	39.7606486	56.23691802	0	7.216509	Cluster III
chr2L	13010000	13011000	16.84112197	41.31186845	56.10659179	9.652452794	0	41.31186845	56.10659179	0	7.1679855	Cluster III
chr2L	13011000	13012000	17.90636497	41.25384408	55.92169844	11.38102582	0	41.25384408	55.92169844	0	7.492063	Cluster III
chr2L	13012000	13013000	17.10323323	35.94014431	54.57218767	9.393632979	0	35.94014431	54.57218767	0	7.41580925	Cluster III
chr2L	13013000	13014000	15.31664474	24.01550078	39.32190371	9.129698015	0	24.01550078	39.32190371	0	7.36388325	Cluster III
chr2L	13014000	13015000	9.397530964	27.34574524	36.11964314	7.493556789	0	27.34574524	36.11964314	0	7.5677905	Cluster III
chr2L	13015000	13016000	11.29762947	29.41353322	35.1359149	10.63384056	0	29.41353322	35.1359149	0	5.578338975	Cluster III
chr2L	13016000	13017000	12.78915572	29.7421604	62.03805683	9.560824524	0	29.7421604	62.03805683	0	6.96336725	Cluster III
chr2L	13017000	13018000	11.95759157	33.84961694	50.00900063	7.932567471	0	33.84961694	50.00900063	0	7.87489975	Cluster III
chr2L	13018000	13019000	8.88048792	15.57343128	33.73990818	7.530326954	0	0	33.73990818	0	7.684987	Cluster III
chr2L	13019000	13020000	3.790990275	7.336359443	13.16560347	5.329274562	0	0	0	0	4.81428	No H2AK118ubi
chr2L	13020000	13021000	6.573903534	15.72622525	17.2403723	5.510860179	0	0	0	0	3.352321725	No H2AK118ubi
chr2L	13021000	13022000	5.538899969	4.404726971	10.35669551	3.704851233	0	0	0	0	4.20118315	No H2AK118ubi
chr2L	13022000	13023000	9.963769968	16.30678784	35.29599705	6.150426292	0	0	35.29599705	0	4.2658559	Cluster III
chr2L	13023000	13024000	22.97375961	37.85367779	50.93611163	8.995920715	22.97375961	37.85367779	50.93611163	0	8.991604125	Cluster III
chr2L	13024000	13025000	30.73996539	46.02707765	75.229538	9.581103502	30.73996539	46.02707765	75.229538	0	9.85765125	Cluster III
chr2L	13025000	13026000	23.35083009	34.46629203	63.53008037	9.180460002	23.35083009	34.46629203	63.53008037	0	7.52669	Cluster III
chr2L	13026000	13027000	22.18733492	45.75916072	66.44250815	9.522678397	22.18733492	45.75916072	66.44250815	0	8.134883	Cluster III
chr2L	13027000	13028000	28.51586777	49.58388607	82.94147592	10.3384536	28.51586777	49.58388607	82.94147592	0	8.95246	Cluster III
chr2L	13028000	13029000	25.83789578	52.05382938	65.00454675	7.879595741	25.83789578	52.05382938	65.00454675	0	9.5465685	Cluster III
chr2L	13029000	13030000	36.72310323	63.46219217	122.1294061	9.807042445	36.72310323	63.46219217	122.1294061	0	14.59042375	Cluster III
chr2L	13030000	13031000	38.91698876	56.98189648	113.1635737	9.033596275	38.91698876	56.98189648	113.1635737	0	15.23379175	Cluster III
chr2L	13031000	13032000	41.06608203	52.39275608	97.15633486	9.35520913	41.06608203	52.39275608	97.15633486	0	14.47623575	Cluster III
chr2L	13032000	13033000	30.26712339	64.04205322	107.3022563	11.69283806	30.26712339	64.04205322	107.3022563	0	24.532843	Cluster III
chr2L	13033000	13034000	30.787402	59.03922883	89.70746574	10.92117201	30.787402	59.03922883	89.70746574	0	18.59313525	Cluster III
chr2L	13034000	13035000	20.89910102	59.09739049	87.55523196	8.087267952	20.89910102	59.09739049	87.55523196	0	17.0533925	Cluster III
chr2L	13035000	13036000	25.63428969	70.62979586	114.2564996	9.590617633	25.63428969	70.62979586	114.2564996	0	18.110862	Cluster III
chr2L	13036000	13037000	33.65864694	77.74574577	120.5033289	9.879996436	33.65864694	77.74574577	120.5033289	0	17.4733355	Cluster III
chr2L	13037000	13038000	45.70576449	89.51950979	144.0867205	11.40229513	45.70576449	89.51950979	144.0867205	0	24.6229325	Cluster III
chr2L	13038000	13039000	46.28800499	88.14567868	131.0490793	11.54879818	46.28800499	88.14567868	131.0490793	0	30.1980625	Cluster III
chr2L	13039000	13040000	39.26763421	68.21702328	136.427899	11.26130006	39.26763421	68.21702328	136.427899	0	27.8767205	Cluster III
chr2L	13040000	13041000	36.57954634	53.64431344	128.5576423	10.02831786	36.57954634	53.64431344	128.5576423	0	22.102105	Cluster III
chr2L	13041000	13042000	33.34541882	57.78133075	105.9846152	7.585295375	33.34541882	57.78133075	105.9846152	0	17.43006425	Cluster III
chr2L	13042000	13043000	39.5386268	53.64670295	147.2524678	11.0930856	39.5386268	53.64670295	147.2524678	0	25.99907175	Cluster III
chr2L	13043000	13044000	35.36790359	73.5666597	142.9921292	8.504810167	35.36790359	73.5666597	142.9921292	0	26.1492275	Cluster III
chr2L	13044000	13045000	28.22810929	30.02159711	122.4584369	6.78805112	28.22810929	30.02159711	122.4584369	0	19.243759	Cluster III
chr2L	13045000	13046000	36.41718464	93.2916011	170.0611555	9.252886634	36.41718464	93.2916011	170.0611555	0	18.6235425	Cluster II
chr2L	13046000	13047000	22.57674799	45.75330906	119.286018	8.682296241	22.57674799	45.75330907	119.286018	0	16.52126975	Cluster III
chr2L	13047000	13048000	18.6104255	44.89240231	80.99125046	7.162631366	18.6104255	44.89240231	80.99125046	0	13.63108523	Cluster III
chr2L	13048000	13049000	31.81562105	61.56162917	96.48018142	10.47615599	31.81562105	61.56162917	96.48018142	0	18.23955125	Cluster III
chr2L	13049000	13050000	30.72877548	59.7799331	103.0068991	9.263055508	30.72877548	59.7799331	103.0068991	0	16.41854325	Cluster III
chr2L	13050000	13051000	40.39112562	89.09178571	147.4605136	10.7277692	40.39112562	89.09178571	147.4605136	0	24.5425275	Cluster III
chr2L	13051000	13052000	42.74794727	99.99399864	128.4891748	11.48319192	42.74794727	99.99399864	128.4891748	0	26.347595	Cluster II
chr2L	13052000	13053000	37.61738806	104.4867795	165.5117514	12.32559566	37.61738806	104.4867795	165.5117514	0	24.0459875	Cluster II
chr2L	13053000	13054000	35.16966471	89.85452862	150.5319969	9.063521706	35.16966471	89.85452862	150.5319969	0	19.0924655	Cluster II
chr2L	13054000	13055000	36.00535027	105.4496265	139.7576304	11.45852018	36.00535027	105.4496265	139.7576304	0	22.30332	Cluster II
chr2L	13055000	13056000	36.77642929	108.2150541	188.9706034	9.966666649	36.77642929	108.2150541	188.9706034	0	21.128189	Cluster II
chr2L	13056000	13057000	38.97419253	128.8073679	227.5055877	10.79660989	38.97419253	128.807368	227.5055877	0	18.939864	Cluster II
chr2L	13057000	13058000	43.86325709	152.4471562	211.3993164	9.045097669	43.86325709	152.4471562	211.3993164	0	19.06093475	Cluster II
chr2L	13058000	13059000	27.65202896	132.6572213	171.4088569	7.455745145	27.65202896	132.6572213	171.4088569	0	11.77237825	Cluster II
chr2L	13059000	13060000	18.9770774	88.09271226	106.7623116	7.20469313	18.9770774	88.09271226	106.7623116	0	5.674199975	Cluster III
chr2L	13060000	13061000	20.95179113	38.97319489	76.97129705	5.096886783	20.95179113	38.97319489	76.97129705	0	8.998719075	Cluster III
chr2L	13061000	13062000	64.64194956	115.7018392	245.5094263	10.06674978	64.64194956	115.7018392	245.5094263	0	21.3883675	Cluster II
chr2L	13062000	13063000	46.59714429	162.0961974	189.5766734	9.062165237	46.59714429	162.0961974	189.5766734	0	21.13129125	Cluster II
chr2L	13063000	13064000	45.12999991	108.5079989	131.2099678	8.419718099	45.12999991	108.5079989	131.2099678	0	10.8471612	Cluster II
chr2L	13064000	13065000	53.22309401	154.8962019	256.086936	8.85744016	53.22309401	154.8962019	256.086936	0	15.99886675	Cluster II
chr2L	13065000	13066000	53.36715365	140.7632234	220.5091996	8.712051038	53.36715366	140.7632234	220.5091996	0	17.13974075	Cluster II
chr2L	13066000	13067000	42.00473197	137.7299976	195.378434	8.219139055	42.00473197	137.7299976	195.378434	0	10.97490275	Cluster II
chr2L	13067000	13068000	16.4231623	84.10303419	82.72507091	6.912763819	0	84.10303419	82.72507091	0	4.2289503	Cluster III
chr2L	13068000	13069000	16.00767441	114.2361232	96.69371927	6.993830648	0	114.2361233	96.69371927	0	6.407942025	Cluster III
chr2L	13069000	13070000	19.15766488	43.62529436	84.32551038	5.916415058	19.15766488	43.62529436	84.32551038	0	4.82360055	Cluster III
chr2L	13070000	13071000	24.9479786	82.27948621	150.295848	7.204154518	24.9479786	82.27948621	150.295848	0	9.8753655	Cluster III
chr2L	13071000	13072000	24.274549	31.41088376	131.7312968	6.487375659	24.274549	31.41088376	131.7312968	0	5.6412859	Cluster III
chr2L	13072000	13073000	17.8947355	54.72868376	151.3439333	7.541011299	0	54.72868376	151.3439333	0	6.4169633	Cluster III
chr2L	13073000	13074000	22.43484137	91.00402246	138.5314533	6.742274977	22.43484137	91.00402246	138.5314533	0	7.36452925	Cluster III
chr2L	13074000	13075000	13.92848954	45.71304965	71.9101277	5.198272145	0	45.71304965	71.9101277	0	4.3500782	Cluster III
chr2L	13075000	13076000	26.75712865	114.1980625	149.9884808	6.501896663	26.75712865	114.1980625	149.9884808	0	9.55047925	Cluster II
chr2L	13076000	13077000	21.50856616	83.2921535	144.2350337	7.248916718	21.50856616	83.2921535	144.2350337	0	9.315092	Cluster III
chr2L	13077000	13078000	26.27068895	83.7168394	131.751479	8.394363383	26.27068895	83.7168394	131.751479	0	8.826628275	Cluster III
chr2L	13078000	13079000	32.48391759	124.8936921	154.3946965	7.900241324	32.48391759	124.8936922	154.3946965	0	9.5664525	Cluster II
chr2L	13079000	13080000	33.59411263	95.88834417	164.5544826	8.194848287	33.59411263	95.88834417	164.5544826	0	10.3306665	Cluster II
chr2L	13080000	13081000	42.93773726	141.4862553	207.0860666	9.083451772	42.93773726	141.4862553	207.0860666	0	9.91584675	Cluster II
chr2L	13081000	13082000	36.06602577	112.9229297	162.7120861	7.972594527	36.06602577	112.9229297	162.7120861	0	14.27616575	Cluster II
chr2L	13082000	13083000	25.23268834	54.86399523	184.4525052	9.61449982	25.23268834	54.86399523	184.4525052	0	11.37625575	Cluster III
chr2L	13083000	13084000	23.85060512	30.78773286	92.58478191	7.092010431	23.85060512	30.78773286	92.58478191	0	7.246840375	Cluster III
chr2L	13084000	13085000	20.10922257	71.62756401	100.0710097	5.898801856	20.10922257	71.62756401	100.0710097	0	6.247518275	Cluster III
chr2L	13085000	13086000	20.03198512	57.03280917	83.25777866	5.840049376	20.03198512	57.03280917	83.25777866	0	6.69979875	Cluster III
chr2L	13086000	13087000	27.35124453	121.0322276	170.5146262	8.247709476	27.35124453	121.0322276	170.5146262	0	11.13932775	Cluster II
chr2L	13087000	13088000	30.26157759	80.24388347	116.3827284	4.927828795	30.26157759	80.24388347	116.3827284	0	12.38480188	Cluster III
chr2L	13088000	13089000	32.06819392	106.5996705	131.5615686	7.508985665	32.06819392	106.5996705	131.5615686	0	16.39646375	Cluster II
chr2L	13089000	13090000	25.37869973	66.83352609	116.2430882	8.003026245	25.37869973	66.83352609	116.2430882	0	11.11568925	Cluster III
chr2L	13090000	13091000	20.43617845	85.94984938	78.80665421	7.581688321	20.43617845	85.94984938	78.80665421	0	9.67353585	Cluster III
chr2L	13091000	13092000	15.2542997	39.22599125	57.32470736	4.814415228	0	39.22599125	57.32470736	0	8.94109735	Cluster III
chr2L	13092000	13093000	37.14010851	118.6972711	163.1249382	8.215739493	37.14010851	118.6972711	163.1249382	0	18.0138895	Cluster II
chr2L	13093000	13094000	48.75417413	120.9019133	179.4905032	8.845679501	48.75417413	120.9019133	179.4905032	0	25.5094445	Cluster II
chr2L	13094000	13095000	36.89984954	79.01791716	157.8660005	7.964900469	36.89984954	79.01791716	157.8660005	0	21.85859425	Cluster III
chr2L	13095000	13096000	48.46434024	126.5506203	170.0432299	10.01622737	48.46434024	126.5506203	170.0432299	0	27.429765	Cluster II
chr2L	13096000	13097000	47.27112583	117.8079413	151.1495167	9.110835415	47.27112583	117.8079413	151.1495167	0	23.31505075	Cluster II
chr2L	13097000	13098000	28.16734589	68.20790692	118.2681824	7.998295587	28.16734589	68.20790692	118.2681824	0	16.188101	Cluster III
chr2L	13098000	13099000	25.08665137	78.06493622	115.6587031	6.034512979	25.08665137	78.06493622	115.6587031	0	17.22573153	Cluster III
chr2L	13099000	13100000	34.49641748	88.74085785	109.2862337	8.131259921	34.49641748	88.74085785	109.2862337	0	21.0195403	Cluster III
chr2L	13100000	13101000	42.34839105	119.9785447	162.6225983	9.964913441	42.34839105	119.9785447	162.6225983	0	27.485565	Cluster II
chr2L	13101000	13102000	28.62800301	89.02061585	115.4033688	8.675459863	28.62800301	89.02061585	115.4033688	0	18.865386	Cluster III
chr2L	13102000	13103000	27.80330813	106.0691863	129.7094133	7.410539413	27.80330813	106.0691863	129.7094133	0	14.55570575	Cluster II
chr2L	13103000	13104000	24.94145472	100.1957014	190.3872816	9.039602613	24.94145472	100.1957014	190.3872816	0	20.04048975	Cluster II
chr2L	13104000	13105000	25.98224811	72.45439531	87.62299501	8.10689337	25.98224811	72.45439531	87.62299501	0	14.88944725	Cluster III
chr2L	13105000	13106000	37.06304415	105.2823006	123.0156201	7.589765818	37.06304415	105.2823006	123.0156201	0	25.21610525	Cluster II
chr2L	13106000	13107000	54.83882431	101.0063843	172.7146446	8.058029208	54.83882431	101.0063843	172.7146446	0	28.58804575	Cluster II
chr2L	13107000	13108000	81.73030934	106.5823875	234.7412855	10.45091048	81.73030934	106.5823876	234.7412855	0	44.2952425	Cluster II
chr2L	13108000	13109000	51.87587177	82.3481101	159.0262948	8.888883395	51.87587177	82.3481101	159.0262948	0	36.68898975	Cluster III
chr2L	13109000	13110000	64.80599573	109.3939588	183.8716435	9.062071992	64.80599573	109.3939588	183.8716435	0	39.9493625	Cluster II
chr2L	13110000	13111000	29.61248661	70.05351288	101.8585665	5.628463686	29.61248661	70.05351288	101.8585665	0	15.2652158	Cluster III
chr2L	13111000	13112000	27.84000726	47.87144379	115.3781101	7.484651953	27.84000726	47.87144379	115.3781101	0	19.78026925	Cluster III
chr2L	13112000	13113000	42.27829682	94.62613339	164.6675335	9.918058865	42.27829682	94.62613339	164.6675335	0	27.3889825	Cluster II
chr2L	13113000	13114000	25.34320375	56.92492871	100.8441365	5.538621915	25.34320375	56.92492871	100.8441365	0	9.300520525	Cluster III
chr2L	13114000	13115000	33.38285477	92.88336418	133.2091173	6.560774988	33.38285477	92.88336418	133.2091173	0	14.43561275	Cluster III
chr2L	13115000	13116000	23.64202589	82.88905124	132.5958328	6.394296715	23.64202589	82.88905124	132.5958328	0	17.231898	Cluster III
chr2L	13116000	13117000	30.91422324	77.77279002	120.9431813	6.21545326	30.91422324	77.77279002	120.9431813	0	14.594087	Cluster III
chr2L	13117000	13118000	30.86109423	100.7583724	105.5260417	7.755278176	30.86109423	100.7583724	105.5260417	0	12.89673625	Cluster III
chr2L	13118000	13119000	36.99082158	79.13534773	129.965875	9.128282252	36.99082158	79.13534773	129.965875	0	19.1368525	Cluster III
chr2L	13119000	13120000	43.69367883	116.1399949	160.130346	7.931827088	43.69367883	116.1399949	160.130346	0	23.00344125	Cluster II
chr2L	13120000	13121000	41.77872088	97.08864925	145.1228292	9.882984426	41.77872088	97.08864925	145.1228292	0	24.388335	Cluster II
chr2L	13121000	13122000	29.13814284	106.2310616	119.8781102	8.369746802	29.13814284	106.2310616	119.8781103	0	22.4198955	Cluster II
chr2L	13122000	13123000	19.88882255	57.12114979	92.19371024	9.576937134	19.88882255	57.12114979	92.19371024	0	11.25874375	Cluster III
chr2L	13123000	13124000	19.75953687	90.75734973	105.3830383	9.021246402	19.75953687	90.75734974	105.3830383	0	13.24761875	Cluster III
chr2L	13124000	13125000	30.94745065	97.37044331	127.4138057	10.01149875	30.94745065	97.37044332	127.4138057	0	20.364043	Cluster III
chr2L	13125000	13126000	34.84518143	105.9546964	182.7216654	9.765991784	34.84518143	105.9546964	182.7216654	0	22.90615	Cluster II
chr2L	13126000	13127000	41.29763451	108.4486842	149.9461697	9.841467249	41.29763451	108.4486842	149.9461697	0	28.454857	Cluster II
chr2L	13127000	13128000	60.7339104	121.8680461	202.4330821	10.04138869	60.7339104	121.8680461	202.4330821	0	35.803575	Cluster II
chr2L	13128000	13129000	54.8630442	107.1088106	191.3552352	9.778456508	54.8630442	107.1088106	191.3552352	0	32.1844725	Cluster II
chr2L	13129000	13130000	41.19419401	76.06124593	145.3060304	6.371302075	41.19419401	76.06124593	145.3060304	0	23.96285713	Cluster III
chr2L	13130000	13131000	53.03801711	102.7327457	189.3155591	8.621836438	53.03801711	102.7327457	189.3155591	0	40.405895	Cluster II
chr2L	13131000	13132000	66.00288976	98.85167312	249.9971895	11.07926738	66.00288976	98.85167312	249.9971895	0	48.10945	Cluster II
chr2L	13132000	13133000	59.39192034	86.17814227	196.1443606	12.20192492	59.39192034	86.17814227	196.1443606	0	44.08286	Cluster II
chr2L	13133000	13134000	62.12217232	106.8192432	215.8272091	11.33786497	62.12217232	106.8192432	215.8272091	0	38.710935	Cluster II
chr2L	13134000	13135000	60.22342948	127.1202141	224.9990446	9.457569084	60.22342948	127.1202141	224.9990446	0	38.023765	Cluster II
chr2L	13135000	13136000	40.45529296	93.71502321	168.2377652	8.539984089	40.45529296	93.71502321	168.2377652	0	28.6135575	Cluster II
chr2L	13136000	13137000	46.20877642	89.42909307	179.3602661	10.20620835	46.20877642	89.42909307	179.3602661	0	33.217435	Cluster II
chr2L	13137000	13138000	47.63686403	111.3214436	199.548412	10.73008545	47.63686403	111.3214436	199.548412	0	27.5811625	Cluster II
chr2L	13138000	13139000	32.79935705	103.2917867	140.5769727	8.419506751	32.79935705	103.2917867	140.5769727	0	23.72945925	Cluster II
chr2L	13139000	13140000	50.9375817	120.1521203	174.9916135	9.149800649	50.9375817	120.1521203	174.9916135	0	30.57835	Cluster II
chr2L	13140000	13141000	41.53096486	99.15744473	166.5683283	10.53657807	41.53096486	99.15744473	166.5683283	0	34.0102675	Cluster II
chr2L	13141000	13142000	40.56940013	86.14145829	166.8421314	9.420282037	40.56940013	86.14145829	166.8421314	0	28.1659125	Cluster II
chr2L	13142000	13143000	36.90190493	114.05393	191.7024188	8.950934931	36.90190493	114.0539301	191.7024188	0	30.0278255	Cluster II
chr2L	13143000	13144000	42.34105367	84.80216893	125.7041978	9.313294417	42.34105367	84.80216893	125.7041978	0	30.33860625	Cluster III
chr2L	13144000	13145000	40.32253092	78.94082118	108.5857241	6.146898286	40.32253092	78.94082118	108.5857241	0	25.18241975	Cluster III
chr2L	13145000	13146000	28.47973542	64.44012542	107.4786937	5.695887989	28.47973542	64.44012542	107.4786937	0	15.16499175	Cluster III
chr2L	13146000	13147000	33.31457752	92.74829287	146.3733458	9.403588183	33.31457752	92.74829287	146.3733458	0	20.318341	Cluster II
chr2L	13147000	13148000	19.5980439	83.88747723	77.90839327	5.099082096	19.5980439	83.88747723	77.90839327	0	9.73045225	Cluster III
chr2L	13148000	13149000	23.49277402	84.98151326	104.516345	5.915488038	23.49277402	84.98151326	104.516345	0	13.5100635	Cluster III
chr2L	13149000	13150000	24.07624591	85.94971441	99.3347342	6.613161607	24.07624591	85.94971441	99.3347342	0	14.72198925	Cluster III
chr2L	13150000	13151000	33.97157639	60.35350602	128.4764473	8.586684176	33.97157639	60.35350602	128.4764473	0	17.75043975	Cluster III
chr2L	13151000	13152000	36.2677769	92.84877831	121.5288309	8.065766609	36.2677769	92.84877831	121.5288309	0	24.260835	Cluster III
chr2L	13152000	13153000	28.72155902	107.3224722	118.5519148	6.937150607	28.72155903	107.3224722	118.5519148	0	18.64084868	Cluster II
chr2L	13153000	13154000	23.96483796	59.96397487	111.1101745	6.242864699	23.96483796	59.96397487	111.1101745	0	18.58967175	Cluster III
chr2L	13154000	13155000	10.87331987	24.24099662	48.13023796	3.20650747	0	24.24099662	48.13023796	0	7.723767525	Cluster III
chr2L	13155000	13156000	22.76545385	1.136405	115.4721178	5.741321542	22.76545385	0	115.4721179	0	16.0267465	Cluster III
chr2L	13156000	13157000	20.99785329	50.96861983	116.7644767	6.687925136	20.99785329	50.96861983	116.7644767	0	21.221233	Cluster III
chr2L	13157000	13158000	22.46776287	52.18686434	97.24812141	10.02465083	22.46776287	52.18686434	97.24812141	0	25.3892835	Cluster III
chr2L	13158000	13159000	25.33922217	47.08456809	89.29553332	8.096446572	25.33922217	47.08456809	89.29553332	0	24.783148	Cluster III
chr2L	13159000	13160000	40.37834116	58.19043591	135.9922625	11.38523635	40.37834116	58.19043591	135.9922625	0	41.387335	Cluster III
chr2L	13160000	13161000	26.53397851	49.16747775	133.6781882	8.778014288	26.53397851	49.16747775	133.6781882	0	27.5276825	Cluster III
chr2L	13161000	13162000	33.44278453	65.29371881	129.5997045	10.44260329	33.44278453	65.29371881	129.5997045	0	34.39593	Cluster III
chr2L	13162000	13163000	26.14966339	50.13974056	123.7514414	10.36345336	26.14966339	50.13974056	123.7514414	0	18.64157075	Cluster III
chr2L	13163000	13164000	15.18627238	31.83632471	79.77163688	7.916124644	0	31.83632471	79.77163688	0	11.09730775	Cluster III
chr2L	13164000	13165000	6.068402461	18.83291857	35.55219779	6.784487408	0	18.83291857	35.55219779	0	7.44236775	Cluster III
chr2L	13165000	13166000	4.205869372	2.814968171	5.369683882	6.0318633	0	0	0	0	4.331994325	No H2AK118ubi
chr2L	13166000	13167000	7.955415363	20.69299183	40.20231401	7.970566788	0	20.69299183	40.20231401	0	4.8693865	Cluster III
chr2L	13167000	13168000	13.4549576	40.25382244	60.03413432	8.713072884	0	40.25382244	60.03413432	0	5.8553505	Cluster III
chr2L	13168000	13169000	6.119141414	36.85615926	66.75346132	8.297148879	0	36.85615926	66.75346132	0	7.79284525	Cluster III
chr2L	13169000	13170000	7.91999352	32.81571287	47.82582615	5.96575869	0	32.81571287	47.82582615	0	6.837704975	Cluster III
chr2L	13170000	13171000	7.244762507	24.68587683	42.57267489	6.391271422	0	24.68587683	42.57267489	0	4.51039225	Cluster III
chr2L	13171000	13172000	7.40263844	38.52608578	50.15513602	11.03777913	0	38.52608578	50.15513602	0	5.94540125	Cluster III
chr2L	13172000	13173000	9.080671519	22.99575334	47.2252696	9.038894781	0	22.99575334	47.2252696	0	6.39018875	Cluster III
chr2L	13173000	13174000	13.03834919	32.47186724	59.07489564	9.71534357	0	32.47186724	59.07489564	0	6.2543665	Cluster III
chr2L	13174000	13175000	8.682996759	44.95344875	47.88648353	8.98870774	0	44.95344875	47.88648353	0	7.97044	Cluster III
chr2L	13175000	13176000	11.10987848	31.71392373	28.33045182	9.014178859	0	31.71392373	28.33045182	0	5.608231	Cluster III
chr2L	13176000	13177000	6.066157382	6.59150328	6.395945557	6.886791073	0	0	0	0	3.6058698	No H2AK118ubi
chr2L	13177000	13178000	7.292908046	8.805641685	16.05641953	5.562647117	0	0	0	0	5.036476925	No H2AK118ubi
chr2L	13178000	13179000	9.750709854	15.75953914	26.65281723	6.61211575	0	0	26.65281723	0	5.404884325	Cluster III
chr2L	13179000	13180000	5.599325058	10.6237046	24.1124237	6.353746407	0	0	24.1124237	0	4.220547975	Cluster III
chr2L	13180000	13181000	7.909988651	21.99205458	33.10385956	5.931825033	0	21.99205459	33.10385956	0	3.271400925	Cluster III
chr2L	13181000	13182000	11.34796438	26.02410981	50.70726295	7.989312593	0	26.02410981	50.70726295	0	5.719570775	Cluster III
chr2L	13182000	13183000	10.68562687	13.90866698	20.37410028	7.755583308	0	0	20.37410028	0	6.16549125	Cluster III
chr2L	13183000	13184000	13.30220768	16.25744248	30.11481295	9.060197351	0	0	30.11481295	0	5.961702225	Cluster III
chr2L	13184000	13185000	10.9441656	29.41100833	48.0665964	9.077799235	0	29.41100833	48.0665964	0	5.784029	Cluster III
chr2L	13185000	13186000	9.496295102	31.37196832	49.485178	8.121444337	0	31.37196832	49.485178	0	5.695285975	Cluster III
chr2L	13186000	13187000	10.87507381	35.46080878	56.70950252	9.02106996	0	35.46080878	56.70950252	0	8.131073	Cluster III
chr2L	13187000	13188000	8.183132127	39.06978043	62.12380382	8.2228021	0	39.06978043	62.12380382	0	6.39111075	Cluster III
chr2L	13188000	13189000	15.04223528	54.57934188	74.64055975	9.592773468	0	54.57934188	74.64055975	0	7.25600075	Cluster III
chr2L	13189000	13190000	10.66015885	46.70431046	76.1276989	9.755259592	0	46.70431046	76.1276989	0	4.627149525	Cluster III
chr2L	13190000	13191000	6.324667661	34.34755664	31.41519158	7.642672165	0	34.34755664	31.41519158	0	3.75920955	Cluster III
chr2L	13191000	13192000	7.346860325	13.43892293	21.24482611	7.393387278	0	0	21.24482611	0	5.2599971	Cluster III
chr2L	13192000	13193000	6.95480827	13.6979654	14.35775223	5.936846062	0	0	0	0	4.423368675	No H2AK118ubi
chr2L	13193000	13194000	10.51168208	33.23558548	57.79498873	8.659138848	0	33.23558548	57.79498873	0	5.3268447	Cluster III
chr2L	13194000	13195000	9.995464408	37.19109406	59.81287784	8.640666417	0	37.19109406	59.81287784	0	6.024314	Cluster III
chr2L	13195000	13196000	14.62093859	38.1040939	58.17041383	9.997271014	0	38.1040939	58.17041383	0	7.48303925	Cluster III
chr2L	13196000	13197000	10.11001261	32.06412104	52.14053872	8.161798708	0	32.06412104	52.14053872	0	5.659598475	Cluster III
chr2L	13197000	13198000	11.67884753	32.49659216	37.10389693	8.506603402	0	32.49659216	37.10389693	0	6.7558405	Cluster III
chr2L	13198000	13199000	12.18110444	41.6384661	49.08418991	9.056369369	0	41.6384661	49.08418991	0	7.4070475	Cluster III
chr2L	13199000	13200000	12.88653992	43.39400031	61.37903911	10.17186218	0	43.39400031	61.37903911	0	8.2210035	Cluster III
chr2L	13200000	13201000	10.60684166	42.48804979	50.63052326	9.891693114	0	42.48804979	50.63052326	0	6.67454275	Cluster III
chr2L	13201000	13202000	10.46332577	37.38628269	55.87587664	9.477234269	0	37.38628269	55.87587664	0	8.77413	Cluster III
chr2L	13202000	13203000	11.85077245	27.23736763	54.31816248	7.44006273	0	27.23736763	54.31816248	0	7.1454525	Cluster III
chr2L	13203000	13204000	6.125725977	5.231400671	11.33244881	4.273428383	0	0	0	0	3.9536661	No H2AK118ubi
chr2L	13204000	13205000	5.481623302	58.26267378	88.46524129	6.903575747	0	58.26267378	88.46524129	0	4.130814575	Cluster III
chr2L	13205000	13206000	6.36832587	69.94782058	86.06453762	5.306621474	0	69.94782058	86.06453762	0	2.260191075	Cluster III
chr2L	13206000	13207000	9.415675514	110.474407	157.6290608	7.410902629	0	110.474407	157.6290608	0	4.878343175	Cluster II
chr2L	13207000	13208000	9.127938809	89.45364298	135.665964	6.775085035	0	89.45364298	135.665964	0	5.023309325	Cluster III
chr2L	13208000	13209000	15.85684846	126.2311044	167.4867474	8.315257213	0	126.2311044	167.4867474	0	6.6347495	Cluster II
chr2L	13209000	13210000	11.95502568	103.0641238	165.0775986	7.913052315	0	103.0641238	165.0775986	0	8.03193225	Cluster II
chr2L	13210000	13211000	16.16647643	94.30858021	112.4063383	8.717940385	0	94.30858021	112.4063383	0	6.855958	Cluster III
chr2L	13211000	13212000	17.22964255	85.99632932	115.6175019	8.292297126	0	85.99632932	115.6175019	0	10.569648	Cluster III
chr2L	13212000	13213000	16.77626364	62.31636051	90.35167225	7.078980656	0	62.31636051	90.35167225	0	6.6431745	Cluster III
chr2L	13213000	13214000	27.12137052	80.69842417	110.9940037	9.997054976	27.12137052	80.69842417	110.9940037	0	9.14342075	Cluster III
chr2L	13214000	13215000	21.85142725	90.99508172	120.0381559	10.315972	21.85142725	90.99508172	120.0381559	0	11.38354075	Cluster III
chr2L	13215000	13216000	4.866497551	40.00167403	43.07838071	3.765217015	0	40.00167403	43.07838071	0	3.148841725	Cluster III
chr2L	13216000	13217000	6.141121527	35.82442459	55.61091305	4.540165395	0	35.82442459	55.61091305	0	3.582502	Cluster III
chr2L	13217000	13218000	14.86845696	104.038069	116.1409357	7.96906519	0	104.038069	116.1409357	0	5.935065075	Cluster III
chr2L	13218000	13219000	14.79035619	104.2531896	125.4727378	8.077910798	0	104.2531896	125.4727378	0	6.1878015	Cluster II
chr2L	13219000	13220000	12.46875228	32.77579325	41.44262705	7.077385605	0	32.77579325	41.44262705	0	6.063261975	Cluster III
chr2L	13220000	13221000	7.379024752	17.62088385	31.69672074	6.658103914	0	0	31.69672074	0	4.42422375	Cluster III
chr2L	13221000	13222000	7.25692806	20.67072887	37.1508621	7.117110899	0	20.67072887	37.1508621	0	5.19422525	Cluster III
chr2L	13222000	13223000	4.381861786	5.850200774	13.91555398	5.032372727	0	0	0	0	4.75884025	No H2AK118ubi
chr2L	13223000	13224000	15.69785798	26.43036524	42.65684136	6.90896064	0	26.43036524	42.65684136	0	7.16403025	Cluster III
chr2L	13224000	13225000	24.08478895	31.49481342	58.29878009	8.315086915	24.08478895	31.49481342	58.29878009	0	10.69747763	Cluster III
chr2L	13225000	13226000	24.07050143	33.28100617	63.00997279	7.36061114	24.07050143	33.28100617	63.00997279	0	11.38661368	Cluster III
chr2L	13226000	13227000	24.18650063	60.43384646	62.48493587	6.350686381	24.18650063	60.43384646	62.48493587	0	15.647293	Cluster III
chr2L	13227000	13228000	35.76882102	61.88360669	87.37040165	9.044467401	35.76882102	61.88360669	87.37040165	0	27.76145625	Cluster III
chr2L	13228000	13229000	30.40885446	54.90409607	96.41317025	6.794461301	30.40885446	54.90409607	96.41317025	0	27.48526525	Cluster III
chr2L	13229000	13230000	31.65608606	75.76766096	85.83508509	8.681673661	31.65608606	75.76766096	85.83508509	0	24.82895875	Cluster III
chr2L	13230000	13231000	38.87770927	76.78637067	86.92008846	8.398028898	38.87770927	76.78637067	86.92008846	0	21.54572125	Cluster III
chr2L	13231000	13232000	30.24982754	70.03423202	98.30317366	9.270087285	30.24982754	70.03423202	98.30317366	0	29.22986125	Cluster III
chr2L	13232000	13233000	53.43082284	84.76430692	129.2383615	10.81575126	53.43082284	84.76430692	129.2383615	0	39.48279	Cluster III
chr2L	13233000	13234000	16.01331747	70.9474812	34.44896788	2.960116381	0	70.9474812	34.44896788	0	10.99063115	Cluster III
chr2L	13234000	13235000	44.39988408	73.73062319	125.0188803	8.293916246	44.39988408	73.73062319	125.0188803	0	42.02643	Cluster III
chr2L	13235000	13236000	17.74919306	62.55674606	52.03677582	5.515406573	0	62.55674606	52.03677582	0	21.50123525	Cluster III
chr2L	13236000	13237000	35.83985262	44.14852666	89.45058535	8.15963556	35.83985262	44.14852666	89.45058535	0	24.248292	Cluster III
chr2L	13237000	13238000	15.82809033	17.10020548	46.36683216	3.385941339	0	0	46.36683216	0	10.61832198	Cluster III
chr2L	13238000	13239000	42.75102285	58.00275133	89.72888405	9.454947797	42.75102285	58.00275133	89.72888405	0	31.2972865	Cluster III
chr2L	13239000	13240000	39.29777635	60.5626969	113.8614714	7.725604521	39.29777635	60.5626969	113.8614714	0	28.94658	Cluster III
chr2L	13240000	13241000	35.87942311	69.19712549	130.3254341	8.845805412	35.87942311	69.19712549	130.3254341	0	32.61123	Cluster III
chr2L	13241000	13242000	27.60299637	72.25501572	90.2363035	9.480572774	27.60299637	72.25501572	90.2363035	0	26.46366175	Cluster III
chr2L	13242000	13243000	2.403683256	9.839890085	7.753083799	0.777366916	0	0	0	0	1.7928954	No H2AK118ubi
chr2L	13243000	13244000	0	0.239753267	0.143316091	0	0	0	0	0	0.228821025	No H2AK118ubi
chr2L	13244000	13245000	11.78525721	33.96599157	50.63116659	4.672323611	0	33.96599157	50.63116659	0	14.1329346	Cluster III
chr2L	13245000	13246000	26.04526388	59.76807226	99.25603278	8.98489043	26.04526388	59.76807226	99.25603278	0	22.12718125	Cluster III
chr2L	13246000	13247000	38.26629472	66.25233131	97.16060103	10.47459253	38.26629472	66.25233131	97.16060103	0	25.1651565	Cluster III
chr2L	13247000	13248000	23.38026558	32.18362788	59.56980191	8.29114209	23.38026558	32.18362788	59.56980191	0	18.62087318	Cluster III
chr2L	13248000	13249000	29.69186868	36.24849826	74.11983276	6.484636553	29.69186868	36.24849826	74.11983276	0	25.00409025	Cluster III
chr2L	13249000	13250000	39.13606957	53.7206291	103.9465193	8.611735028	39.13606957	53.7206291	103.9465193	0	31.2419125	Cluster III
chr2L	13250000	13251000	21.43106447	39.32458299	62.87447793	5.62387039	21.43106447	39.32458299	62.87447793	0	15.977543	Cluster III
chr2L	13251000	13252000	41.18588277	76.31522609	107.3896281	8.76668347	41.18588278	76.31522609	107.3896281	0	28.90242	Cluster III
chr2L	13252000	13253000	36.73167519	68.78522392	78.0563387	7.310904563	36.73167519	68.78522392	78.0563387	0	23.829205	Cluster III
chr2L	13253000	13254000	29.66844872	65.66127075	96.56985009	8.073263594	29.66844872	65.66127075	96.5698501	0	24.018452	Cluster III
chr2L	13254000	13255000	28.25122514	52.9971259	90.99337461	8.075370229	28.25122514	52.9971259	90.99337461	0	28.28192825	Cluster III
chr2L	13255000	13256000	33.31709993	74.51745619	81.4342795	4.643913704	33.31709993	74.51745619	81.4342795	0	22.2617744	Cluster III
chr2L	13256000	13257000	36.06935248	48.31880203	110.0581916	8.247030802	36.06935248	48.31880203	110.0581916	0	28.44906775	Cluster III
chr2L	13257000	13258000	33.69210238	39.77923327	83.85712672	8.410572474	33.69210238	39.77923327	83.85712672	0	20.38153775	Cluster III
chr2L	13258000	13259000	29.33184304	53.29624411	91.92620652	9.624494107	29.33184304	53.29624411	91.92620652	0	21.062505	Cluster III
chr2L	13259000	13260000	35.62799712	56.03107251	97.95483986	7.502357951	35.62799712	56.03107251	97.95483986	0	22.2119495	Cluster III
chr2L	13260000	13261000	29.7938657	49.10159622	94.17559213	8.82684242	29.7938657	49.10159622	94.17559213	0	21.7605275	Cluster III
chr2L	13261000	13262000	26.8827758	37.96862167	93.58998939	5.728622051	26.8827758	37.96862167	93.58998939	0	18.13362175	Cluster III
chr2L	13262000	13263000	21.76969161	32.60735448	53.63831185	7.867645761	21.76969161	32.60735448	53.63831185	0	17.5934575	Cluster III
chr2L	13263000	13264000	15.73055329	45.15140881	51.51911914	5.750555634	0	45.15140881	51.51911914	0	12.22270435	Cluster III
chr2L	13264000	13265000	27.82054086	42.87011035	88.75015638	7.205493093	27.82054086	42.87011035	88.75015638	0	18.1498	Cluster III
chr2L	13265000	13266000	36.21051764	69.29658271	130.2676785	7.126349856	36.21051764	69.29658271	130.2676785	0	27.6067325	Cluster III
chr2L	13266000	13267000	21.03210198	30.31583913	70.50370056	5.920299229	21.03210198	30.31583913	70.50370056	0	17.255179	Cluster III
chr2L	13267000	13268000	20.30186512	53.15529661	87.00552727	8.023269185	20.30186512	53.15529661	87.00552727	0	20.2450295	Cluster III
chr2L	13268000	13269000	18.16878892	61.00940357	90.67050445	8.229480177	0	61.00940357	90.67050445	0	18.4378595	Cluster III
chr2L	13269000	13270000	24.0825079	72.07316018	108.5614303	7.972728516	24.0825079	72.07316018	108.5614303	0	22.31053475	Cluster III
chr2L	13270000	13271000	23.17390065	49.55757838	77.66205745	7.475657847	23.17390065	49.55757838	77.66205745	0	21.6432795	Cluster III
chr2L	13271000	13272000	37.15253653	69.38055199	124.3872438	8.287842418	37.15253653	69.38055199	124.3872438	0	34.8540375	Cluster III
chr2L	13272000	13273000	24.07495339	51.57499745	130.4408042	8.25568286	24.07495339	51.57499745	130.4408042	0	30.97929	Cluster III
chr2L	13273000	13274000	21.8553067	37.47745711	76.44548346	7.998222802	21.8553067	37.47745711	76.44548346	0	25.48926175	Cluster III
chr2L	13274000	13275000	16.30455393	55.52149787	66.61504575	5.483014461	0	55.52149787	66.61504575	0	16.86830423	Cluster III
chr2L	13275000	13276000	32.80335935	34.23918876	76.83115508	6.529743348	32.80335935	34.23918876	76.83115508	0	20.755653	Cluster III
chr2L	13276000	13277000	19.65008132	29.43054256	72.48910726	6.701777238	19.65008132	29.43054256	72.48910726	0	19.8196735	Cluster III
chr2L	13277000	13278000	29.24495859	47.8567311	96.96488484	8.643604435	29.24495859	47.8567311	96.96488484	0	26.257882	Cluster III
chr2L	13278000	13279000	22.71157754	37.93350945	86.2171836	7.81823242	22.71157754	37.93350945	86.2171836	0	26.37378775	Cluster III
chr2L	13279000	13280000	19.32960383	32.08423144	85.52148398	7.995778812	19.32960383	32.08423144	85.52148398	0	26.2304075	Cluster III
chr2L	13280000	13281000	25.90857593	54.45131512	90.32221204	8.077736379	25.90857593	54.45131512	90.32221204	0	26.48481275	Cluster III
chr2L	13281000	13282000	34.07650983	57.33880478	93.43353525	9.893394501	34.07650983	57.33880478	93.43353525	0	26.11501225	Cluster III
chr2L	13282000	13283000	16.75641833	38.35822618	55.90973039	5.025562284	0	38.35822618	55.90973039	0	13.39304225	Cluster III
chr2L	13283000	13284000	14.00716801	36.13970198	53.84264906	6.604620578	0	36.13970198	53.84264906	0	9.265528	Cluster III
chr2L	13284000	13285000	8.192274098	29.2346004	37.63548917	6.550390509	0	29.2346004	37.63548917	0	4.18312155	Cluster III
chr2L	13285000	13286000	11.92452232	34.05099155	52.1798998	6.498396597	0	34.05099155	52.1798998	0	7.36212575	Cluster III
chr2L	13286000	13287000	6.014666237	9.056688616	8.448029302	5.947763839	0	0	0	0	3.85956765	No H2AK118ubi
chr2L	13287000	13288000	12.7230629	26.32267517	51.07933626	6.327976699	0	26.32267517	51.07933626	0	4.64909825	Cluster III
chr2L	13288000	13289000	10.62291369	35.47575867	44.09211473	7.572916581	0	35.47575867	44.09211474	0	6.36767125	Cluster III
chr2L	13289000	13290000	5.181783871	8.722903393	17.25334189	5.316048499	0	0	0	0	2.936732225	No H2AK118ubi
chr2L	13290000	13291000	7.743955136	12.01462944	24.10996211	6.666712496	0	0	24.10996211	0	4.684635	Cluster III
chr2L	13291000	13292000	17.12171366	63.8086635	89.64835212	8.394296735	0	63.8086635	89.64835212	0	11.29415675	Cluster III
chr2L	13292000	13293000	27.93698848	128.6893314	128.7712509	9.518092202	27.93698848	128.6893314	128.7712509	0	18.42016525	Cluster II
chr2L	13293000	13294000	20.95350118	163.572793	85.87515189	6.553686108	20.95350118	163.572793	85.87515189	0	11.64865797	Cluster II
chr2L	13294000	13295000	20.22964063	125.6937114	75.91671539	5.042706824	20.22964063	125.6937114	75.91671539	0	13.027238	Cluster II
chr2L	13295000	13296000	16.99679509	72.93032601	65.9055048	7.56451202	0	72.93032601	65.9055048	0	11.7889655	Cluster III
chr2L	13296000	13297000	7.228794747	14.72645096	18.79219564	6.279202807	0	0	18.79219564	0	5.038207	Cluster III
chr2L	13297000	13298000	11.22260359	39.20603781	54.96698129	7.007052686	0	39.20603781	54.96698129	0	6.86966295	Cluster III
chr2L	13298000	13299000	17.39682118	44.65413596	76.17469833	10.15181236	0	44.65413596	76.17469833	0	9.1042775	Cluster III
chr2L	13299000	13300000	15.4805308	50.31874155	87.83839385	8.002628008	0	50.31874155	87.83839385	0	11.05488325	Cluster III
chr2L	13300000	13301000	16.50319996	44.69281569	63.57317646	9.554408091	0	44.69281569	63.57317646	0	9.160274	Cluster III
chr2L	13301000	13302000	11.91143934	31.62880475	48.33037422	4.507975834	0	31.62880475	48.33037422	0	8.80600125	Cluster III
chr2L	13302000	13303000	12.76077325	29.42636396	49.63590719	4.120578536	0	29.42636396	49.63590719	0	11.624747	Cluster III
chr2L	13303000	13304000	14.28796212	32.40392783	71.25837677	6.303389863	0	32.40392783	71.25837677	0	21.76158	Cluster III
chr2L	13304000	13305000	33.95602156	40.50774248	147.1238682	7.874634142	33.95602156	40.50774248	147.1238682	0	40.4144325	Cluster III
chr2L	13305000	13306000	40.86971395	51.54224281	201.1820969	8.477892292	40.86971395	51.54224281	201.1820969	0	62.6354775	Cluster III
chr2L	13306000	13307000	40.78836064	42.16078841	121.0685522	7.796952748	40.78836064	42.16078841	121.0685522	0	48.9284875	Cluster III
chr2L	13307000	13308000	43.87873535	46.51211451	118.9999223	6.778350995	43.87873535	46.51211451	118.9999223	0	58.78134075	Cluster III
chr2L	13308000	13309000	26.78926582	40.02924553	121.5445841	4.791326545	26.78926582	40.02924553	121.5445841	0	51.7546045	Cluster III
chr2L	13309000	13310000	41.76744519	56.61640954	128.9686566	7.559543854	41.76744519	56.61640955	128.9686566	0	67.53931	Cluster III
chr2L	13310000	13311000	26.53082718	41.02649609	87.00431991	5.682701859	26.53082718	41.02649609	87.00431991	0	32.49908725	Cluster III
chr2L	13311000	13312000	33.10252291	36.52608296	123.2328514	8.668461988	33.10252291	36.52608296	123.2328514	0	42.992642	Cluster III
chr2L	13312000	13313000	25.09548817	48.16740481	103.5562993	8.943288167	25.09548817	48.16740481	103.5562993	0	37.4140745	Cluster III
chr2L	13313000	13314000	20.72965483	45.13757083	79.46320694	8.27482023	20.72965484	45.13757083	79.46320694	0	27.30737	Cluster III
chr2L	13314000	13315000	29.46815737	28.58830898	87.17480607	9.32938811	29.46815737	28.58830898	87.17480607	0	38.51326	Cluster III
chr2L	13315000	13316000	17.45357898	35.77973324	62.51479189	9.528059511	0	35.77973324	62.51479189	0	25.336574	Cluster III
chr2L	13316000	13317000	14.00889582	17.33409283	42.73132711	6.257117258	0	0	42.73132711	0	18.70391775	Cluster III
chr2L	13317000	13318000	22.93510936	18.87301052	53.13032448	7.054860521	22.93510936	18.87301052	53.13032448	0	23.47518	Cluster III
chr2L	13318000	13319000	26.80394996	36.21303287	79.67526111	8.853106952	26.80394996	36.21303287	79.67526111	0	32.227025	Cluster III
chr2L	13319000	13320000	21.5747024	22.34763188	74.20058629	6.369161407	21.5747024	22.34763188	74.20058629	0	24.8665625	Cluster III
chr2L	13320000	13321000	32.23916365	35.04345744	64.70417194	10.58377967	32.23916365	35.04345744	64.70417194	0	32.1207275	Cluster III
chr2L	13321000	13322000	25.56929038	39.01162978	98.22863579	9.864037886	25.56929038	39.01162978	98.22863579	0	30.728365	Cluster III
chr2L	13322000	13323000	30.57662733	35.47887169	90.99736285	8.349783583	30.57662733	35.47887169	90.99736285	0	31.8933375	Cluster III
chr2L	13323000	13324000	15.24018853	18.67367494	39.00250707	4.481452554	0	18.67367494	39.00250707	0	18.9717485	Cluster III
chr2L	13324000	13325000	29.58531874	35.46018009	70.21635411	8.757765599	29.58531874	35.46018009	70.21635411	0	25.0677375	Cluster III
chr2L	13325000	13326000	21.79777483	35.47078162	59.74762775	9.014784885	21.79777483	35.47078162	59.74762776	0	23.86706	Cluster III
chr2L	13326000	13327000	20.39072758	36.43225136	78.34909727	8.183184229	20.39072758	36.43225136	78.34909727	0	29.3966275	Cluster III
chr2L	13327000	13328000	21.00429483	38.03379338	76.31036749	6.940520277	21.00429483	38.03379338	76.31036749	0	19.864981	Cluster III
chr2L	13328000	13329000	39.0060798	59.7641018	105.4604016	9.978366447	39.0060798	59.7641018	105.4604016	0	36.9575325	Cluster III
chr2L	13329000	13330000	17.63856287	19.77746316	46.05439191	7.135090447	0	19.77746316	46.05439191	0	16.122831	Cluster III
chr2L	13330000	13331000	34.61148613	28.68070674	73.20031778	7.403487029	34.61148613	28.68070674	73.20031778	0	27.1720925	Cluster III
chr2L	13331000	13332000	28.48052465	38.47602654	73.14074372	8.145909588	28.48052465	38.47602654	73.14074372	0	28.5405525	Cluster III
chr2L	13332000	13333000	20.33716573	22.97456537	57.75244527	6.397305226	20.33716573	22.97456537	57.75244527	0	17.4549011	Cluster III
chr2L	13333000	13334000	14.62530961	24.89277873	33.26765189	4.133391674	0	24.89277873	33.26765189	0	8.778835125	Cluster III
chr2L	13334000	13335000	26.77035984	45.66817922	69.62907576	8.326632067	26.77035984	45.66817922	69.62907576	0	21.8328225	Cluster III
chr2L	13335000	13336000	33.96457935	48.50754205	83.113438	9.434297409	33.96457935	48.50754205	83.113438	0	33.539035	Cluster III
chr2L	13336000	13337000	35.65409222	42.7091561	100.16998	8.973631374	35.65409222	42.7091561	100.16998	0	35.19162	Cluster III
chr2L	13337000	13338000	32.73857456	49.20997274	77.5103224	9.244080576	32.73857456	49.20997274	77.5103224	0	37.11912	Cluster III
chr2L	13338000	13339000	40.01799229	49.81538533	86.18715598	8.167304193	40.01799229	49.81538533	86.18715598	0	32.5488025	Cluster III
chr2L	13339000	13340000	35.30673437	32.29766253	74.23105087	6.776263466	35.30673437	32.29766253	74.23105087	0	21.44294443	Cluster III
chr2L	13340000	13341000	22.9021959	38.04797031	44.31456569	4.586686548	22.9021959	38.04797031	44.31456569	0	13.92582425	Cluster III
chr2L	13341000	13342000	24.73621412	46.57199897	73.29734659	8.141591261	24.73621412	46.57199897	73.29734659	0	19.600347	Cluster III
chr2L	13342000	13343000	28.95562563	39.88214511	66.1731835	8.866248967	28.95562563	39.88214511	66.1731835	0	23.2842325	Cluster III
chr2L	13343000	13344000	27.9619856	52.22071254	91.27422324	8.19096657	27.9619856	52.22071254	91.27422324	0	32.6274875	Cluster III
chr2L	13344000	13345000	46.55018244	56.38561477	92.75103311	8.564871498	46.55018244	56.38561477	92.75103311	0	30.4231	Cluster III
chr2L	13345000	13346000	44.97831691	57.10018652	95.64473997	8.429627182	44.97831691	57.10018652	95.64473997	0	34.011055	Cluster III
chr2L	13346000	13347000	36.15763286	60.44372853	102.8394664	7.408502793	36.15763286	60.44372853	102.8394664	0	30.336555	Cluster III
chr2L	13347000	13348000	32.23824277	73.39126231	76.33911367	8.71830048	32.23824277	73.39126231	76.33911367	0	25.704461	Cluster III
chr2L	13348000	13349000	54.96056639	91.00673216	127.7981167	8.942169421	54.96056639	91.00673216	127.7981167	0	37.53202	Cluster III
chr2L	13349000	13350000	15.05046018	36.27810888	63.49858118	4.275857977	0	36.27810888	63.49858118	0	18.132459	Cluster III
chr2L	13350000	13351000	31.10995395	87.32573038	104.1133776	9.028041486	31.10995395	87.32573038	104.1133776	0	25.88966	Cluster III
chr2L	13351000	13352000	37.89790603	44.47784128	91.19910472	10.11321812	37.89790603	44.47784128	91.19910472	0	37.8836975	Cluster III
chr2L	13352000	13353000	44.79800083	83.04942402	98.56889235	8.205588976	44.79800083	83.04942402	98.56889235	0	43.973405	Cluster III
chr2L	13353000	13354000	53.06562221	56.05892964	132.0925368	8.701828243	53.06562221	56.05892964	132.0925368	0	47.9451325	Cluster III
chr2L	13354000	13355000	40.95952825	73.64410689	115.3205786	9.13725275	40.95952825	73.64410689	115.3205786	0	41.7473	Cluster III
chr2L	13355000	13356000	25.94489024	42.71666952	88.95713122	7.713421994	25.94489024	42.71666952	88.95713122	0	24.0789285	Cluster III
chr2L	13356000	13357000	32.3468258	42.09301131	83.9266818	8.5598614	32.3468258	42.09301131	83.9266818	0	27.15446	Cluster III
chr2L	13357000	13358000	33.96662635	49.35644233	88.44486032	8.570726672	33.96662635	49.35644233	88.44486032	0	35.20922	Cluster III
chr2L	13358000	13359000	32.22130724	50.68466163	64.41832929	7.773161155	32.22130724	50.68466163	64.41832929	0	27.04384	Cluster III
chr2L	13359000	13360000	42.26183651	67.1358141	118.35194	10.16757192	42.26183651	67.1358141	118.35194	0	48.249755	Cluster III
chr2L	13360000	13361000	49.6327576	52.41971505	105.9474238	9.613274312	49.6327576	52.41971505	105.9474238	0	35.4997275	Cluster III
chr2L	13361000	13362000	42.56876784	44.28094811	80.61782011	9.325017325	42.56876785	44.28094811	80.61782011	0	33.095945	Cluster III
chr2L	13362000	13363000	22.96893703	39.41066876	70.88655547	6.864941834	22.96893703	39.41066876	70.88655547	0	19.74804475	Cluster III
chr2L	13363000	13364000	15.67064665	27.67598807	47.1485891	6.792230972	0	27.67598807	47.1485891	0	7.94295	Cluster III
chr2L	13364000	13365000	18.01748109	48.72304514	68.25976933	10.57403272	0	48.72304514	68.25976933	0	9.45935625	Cluster III
chr2L	13365000	13366000	10.57155455	25.13121627	36.90272118	8.166618372	0	25.13121627	36.90272118	0	6.453739	Cluster III
chr2L	13366000	13367000	5.642878559	10.56914083	5.45189561	8.622905702	0	0	0	0	4.81731915	No H2AK118ubi
chr2L	13367000	13368000	3.38922463	9.553077655	11.94953991	6.895519304	0	0	0	0	3.539576575	No H2AK118ubi
chr2L	13368000	13369000	6.417713197	13.80584199	22.69369555	7.177485143	0	0	22.69369556	0	5.28682025	Cluster III
chr2L	13369000	13370000	6.944577005	8.522097199	14.60808159	6.878884863	0	0	0	0	4.195610375	No H2AK118ubi
chr2L	13370000	13371000	7.283846731	9.916844515	15.37033518	6.223493505	0	0	0	0	3.654045675	No H2AK118ubi
chr2L	13371000	13372000	5.553252495	17.00486274	19.32058666	5.781887087	0	0	19.32058666	0	5.24742755	Cluster III
chr2L	13372000	13373000	8.443268522	23.2826037	36.08878128	7.026367249	0	23.2826037	36.08878128	0	4.8522571	Cluster III
chr2L	13373000	13374000	7.343591932	12.37456166	11.94797627	6.674835132	0	0	0	0	4.47860615	No H2AK118ubi
chr2L	13374000	13375000	8.67435849	15.40622724	24.52829338	7.247942099	0	0	24.52829338	0	7.164884	Cluster III
chr2L	13375000	13376000	10.51948054	20.52242495	40.7295551	7.52936139	0	20.52242495	40.7295551	0	5.88765075	Cluster III
chr2L	13376000	13377000	8.040114271	16.03884805	34.80244477	6.675761424	0	0	34.80244477	0	5.27897055	Cluster III
chr2L	13377000	13378000	9.975618344	22.60474901	44.75156604	7.894077112	0	22.60474901	44.75156604	0	4.38341465	Cluster III
chr2L	13378000	13379000	6.07976597	7.106333243	13.98529236	5.471115774	0	0	0	0	4.9215035	No H2AK118ubi
chr2L	13379000	13380000	7.589017388	16.51152521	24.17889338	6.554768107	0	0	24.17889338	0	5.453929075	Cluster III
chr2L	13380000	13381000	11.1161008	21.28340375	45.61546508	8.256876735	0	21.28340375	45.61546508	0	5.23720775	Cluster III
chr2L	13381000	13382000	13.08058035	30.80802288	25.81579019	8.249917221	0	30.80802288	25.8157902	0	7.0231105	Cluster III
chr2L	13382000	13383000	5.385273388	9.143170278	17.21300653	4.50978314	0	0	0	0	3.6501067	No H2AK118ubi
chr2L	13383000	13384000	7.220291942	26.97205127	30.44180485	7.074303832	0	26.97205127	30.44180485	0	8.34445875	Cluster III
chr2L	13384000	13385000	11.07355929	24.5975608	34.72832766	8.069271746	0	24.5975608	34.72832766	0	6.2261885	Cluster III
chr2L	13385000	13386000	9.895762904	23.7031004	36.95104522	7.106395496	0	23.7031004	36.95104522	0	3.9689157	Cluster III
chr2L	13386000	13387000	6.763834372	19.60185198	28.86769708	7.792354201	0	19.60185198	28.86769708	0	4.6516845	Cluster III
chr2L	13387000	13388000	7.298035716	6.541573491	8.315929741	6.215329137	0	0	0	0	6.48584475	No H2AK118ubi
chr2L	13388000	13389000	9.563039428	18.53364778	38.7648319	7.188301839	0	0	38.7648319	0	5.5733889	Cluster III
chr2L	13389000	13390000	13.38158173	34.58879293	42.50860311	7.91136597	0	34.58879293	42.50860311	0	7.0048145	Cluster III
chr2L	13390000	13391000	9.142337951	35.25460904	39.51037627	9.356167031	0	35.25460904	39.51037627	0	6.0267795	Cluster III
chr2L	13391000	13392000	9.344906131	33.76123478	51.83853715	8.400816584	0	33.76123478	51.83853715	0	6.4067415	Cluster III
chr2L	13392000	13393000	12.41644987	35.63825525	50.50557101	9.595154732	0	35.63825525	50.50557101	0	6.746977	Cluster III
chr2L	13393000	13394000	11.44422817	30.58757181	37.29295614	7.584156069	0	30.58757181	37.29295614	0	8.065295	Cluster III
chr2L	13394000	13395000	6.31434836	18.76234994	13.30175561	4.930237635	0	18.76234994	0	0	4.12055325	No H2AK118ubi
chr2L	13395000	13396000	8.650123663	7.401924265	23.62322993	5.792320374	0	0	23.62322993	0	9.452375475	Cluster III
chr2L	13396000	13397000	24.26680365	23.48918376	57.21125653	8.531072874	24.26680365	23.48918376	57.21125653	0	21.1152175	Cluster III
chr2L	13397000	13398000	31.72796324	34.24449562	63.85071139	8.773702312	31.72796325	34.24449562	63.85071139	0	28.8128375	Cluster III
chr2L	13398000	13399000	10.47443601	15.02193028	21.74798408	3.594385558	0	0	21.74798408	0	8.2476201	Cluster III
chr2L	13399000	13400000	8.810825609	12.820595	27.95955553	6.774520281	0	0	27.95955553	0	4.99151685	Cluster III
chr2L	13400000	13401000	6.833010287	39.76986034	41.15088101	3.478985412	0	39.76986034	41.15088101	0	3.9311494	Cluster III
chr2L	13401000	13402000	15.08436855	51.38510407	59.77852324	8.836437526	0	51.38510407	59.77852324	0	6.6229545	Cluster III
chr2L	13402000	13403000	12.06287893	70.32068906	86.06346797	9.793717569	0	70.32068906	86.06346797	0	8.87250275	Cluster III
chr2L	13403000	13404000	14.25496058	50.81754336	81.78290347	8.898820118	0	50.81754336	81.78290347	0	9.76226895	Cluster III
chr2L	13404000	13405000	19.6080232	44.56574848	84.08989746	8.96496012	19.6080232	44.56574848	84.08989746	0	9.673358	Cluster III
chr2L	13405000	13406000	11.31998967	26.16278462	45.93303092	5.067698292	0	26.16278462	45.93303092	0	6.16432235	Cluster III
chr2L	13406000	13407000	0	0	0	0	0	0	0	0	0	No H2AK118ubi
chr2L	13407000	13408000	0	0	0	0	0	0	0	0	0	No H2AK118ubi
chr2L	13408000	13409000	0	0	0	0	0	0	0	0	0	No H2AK118ubi
chr2L	13409000	13410000	0	0	0	0	0	0	0	0	0	No H2AK118ubi
chr2L	13410000	13411000	5.484318754	12.38976724	22.44178237	3.714216286	0	0	22.44178237	0	4.672647925	Cluster III
chr2L	13411000	13412000	26.84913213	45.63124933	80.19322096	9.162046697	26.84913214	45.63124933	80.19322096	0	14.06029975	Cluster III
chr2L	13412000	13413000	22.07136361	42.86323158	81.85337086	6.836809627	22.07136361	42.86323158	81.85337086	0	12.8718925	Cluster III
chr2L	13413000	13414000	36.78224725	39.05920763	79.58809573	9.414474531	36.78224725	39.05920763	79.58809573	0	22.2712035	Cluster III
chr2L	13414000	13415000	25.67547215	28.59538522	75.51187804	8.04354549	25.67547215	28.59538522	75.51187804	0	15.803072	Cluster III
chr2L	13415000	13416000	28.12779363	31.76456142	60.75764967	7.876468273	28.12779363	31.76456142	60.75764968	0	20.35731975	Cluster III
chr2L	13416000	13417000	22.41661372	23.58678574	62.94823279	7.51061704	22.41661373	23.58678574	62.94823279	0	18.7088975	Cluster III
chr2L	13417000	13418000	28.2968282	24.60370184	75.51791384	8.560187309	28.2968282	24.60370184	75.51791384	0	20.48601425	Cluster III
chr2L	13418000	13419000	24.09956054	43.06259608	54.95111125	7.309403856	24.09956054	43.06259608	54.95111125	0	24.1273525	Cluster III
chr2L	13419000	13420000	35.76181732	48.69006586	90.58177646	9.381225991	35.76181732	48.69006586	90.58177646	0	28.0016075	Cluster III
chr2L	13420000	13421000	22.48539919	41.79712931	63.73024676	9.581773901	22.48539919	41.79712931	63.73024676	0	19.36235825	Cluster III
chr2L	13421000	13422000	20.63573763	33.58923961	54.60413807	8.724775289	20.63573763	33.58923961	54.60413807	0	13.82238325	Cluster III
chr2L	13422000	13423000	19.94568141	49.55924196	97.78754752	7.291482123	19.94568141	49.55924196	97.78754752	0	17.175318	Cluster III
chr2L	13423000	13424000	26.43508734	39.40516056	70.17027903	7.935129184	26.43508734	39.40516056	70.17027903	0	18.869225	Cluster III
chr2L	13424000	13425000	18.90494715	49.99443024	63.67287484	6.560884511	18.90494715	49.99443024	63.67287484	0	19.33660475	Cluster III
chr2L	13425000	13426000	25.59048542	45.38766528	70.36868555	8.653229109	25.59048542	45.38766528	70.36868555	0	21.01311	Cluster III
chr2L	13426000	13427000	27.23593329	36.67982866	68.83515689	8.22584607	27.23593329	36.67982866	68.83515689	0	24.0477755	Cluster III
chr2L	13427000	13428000	29.62270463	40.84662488	81.65261098	9.224605871	29.62270463	40.84662488	81.65261098	0	22.74356	Cluster III
chr2L	13428000	13429000	19.81319234	15.34817038	61.23435498	5.104942641	19.81319234	0	61.23435498	0	12.9615865	Cluster III
chr2L	13429000	13430000	25.59085407	28.75142887	63.4648601	7.257318083	25.59085407	28.75142887	63.4648601	0	22.85195125	Cluster III
chr2L	13430000	13431000	24.92395324	50.07154412	79.93362121	8.203956849	24.92395324	50.07154412	79.93362121	0	20.09666225	Cluster III
chr2L	13431000	13432000	26.52000052	42.59953965	59.20632419	7.719263105	26.52000052	42.59953965	59.20632419	0	20.771278	Cluster III
chr2L	13432000	13433000	22.69096536	51.51351237	58.58080227	6.51237969	22.69096536	51.51351237	58.58080227	0	17.87534258	Cluster III
chr2L	13433000	13434000	21.95039807	26.70489641	67.37765322	7.307128814	21.95039807	26.70489641	67.37765322	0	20.92325025	Cluster III
chr2L	13434000	13435000	28.87136654	41.36245514	61.45417073	9.98574316	28.87136654	41.36245514	61.45417073	0	20.5120125	Cluster III
chr2L	13435000	13436000	35.78957485	45.20904777	85.66499607	9.51707953	35.78957485	45.20904777	85.66499607	0	19.74244475	Cluster III
chr2L	13436000	13437000	37.44042165	48.19722147	91.39967973	9.153867902	37.44042165	48.19722147	91.39967973	0	23.8895425	Cluster III
chr2L	13437000	13438000	28.09097064	44.6442946	57.22335574	6.73931598	28.09097064	44.6442946	57.22335574	0	15.58150375	Cluster III
chr2L	13438000	13439000	41.53996752	42.49813612	56.67816828	9.267110024	41.53996752	42.49813612	56.67816828	0	22.382945	Cluster III
chr2L	13439000	13440000	22.07759522	33.66388008	55.7292374	8.5296222	22.07759522	33.66388008	55.7292374	0	15.63563625	Cluster III
chr2L	13440000	13441000	30.90371969	48.85921529	47.99199608	8.612494078	30.90371969	48.85921529	47.99199608	0	18.0053395	Cluster III
chr2L	13441000	13442000	25.92355287	34.87118654	46.20934078	7.562208455	25.92355287	34.87118654	46.20934078	0	8.81734925	Cluster III
chr2L	13442000	13443000	26.43919903	41.34695794	54.61604628	8.073584055	26.43919903	41.34695794	54.61604628	0	12.70531475	Cluster III
chr2L	13443000	13444000	22.8703519	36.21026622	46.73637998	7.536030571	22.8703519	36.21026622	46.73637998	0	10.40354875	Cluster III
chr2L	13444000	13445000	12.98518945	19.68707706	25.97361293	6.878529657	0	19.68707706	25.97361293	0	5.335964	Cluster III
chr2L	13445000	13446000	7.693012195	6.816918037	8.524932359	4.20835096	0	0	0	0	4.06585255	No H2AK118ubi
chr2L	13446000	13447000	20.80858911	28.1467435	50.48171923	8.456174335	20.80858911	28.1467435	50.48171923	0	21.5770215	Cluster III
chr2L	13447000	13448000	33.55116151	24.23373589	68.73507617	10.29566685	33.55116151	24.23373589	68.73507617	0	27.21739	Cluster III
chr2L	13448000	13449000	47.19562125	47.07462101	105.7640098	11.54078457	47.19562125	47.07462101	105.7640098	0	49.0869875	Cluster III
chr2L	13449000	13450000	19.20314528	23.62863579	37.5395921	5.01058087	19.20314528	23.62863579	37.5395921	0	18.66484025	Cluster III
chr2L	13450000	13451000	1.735364324	9.761094844	5.343057552	0.178955586	0	0	0	0	0.86601485	No H2AK118ubi
chr2L	13451000	13452000	0	0.172622352	0	0	0	0	0	0	0.006214375	No H2AK118ubi
chr2L	13452000	13453000	0	0	0	0	0	0	0	0	0	No H2AK118ubi
chr2L	13453000	13454000	0	0	0	0	0	0	0	0	0	No H2AK118ubi
chr2L	13454000	13455000	0	0	0	0	0	0	0	0	0	No H2AK118ubi
chr2L	13455000	13456000	0	0	0	0	0	0	0	0	0	No H2AK118ubi
chr2L	13456000	13457000	1.455166433	0.884511057	1.997834659	0.248549955	0	0	0	0	0.64623025	No H2AK118ubi
chr2L	13457000	13458000	36.01576956	36.43217853	73.32344539	8.649902826	36.01576956	36.43217853	73.32344539	0	34.01642125	Cluster III
chr2L	13458000	13459000	22.25833254	18.00190475	49.32384696	6.685397687	22.25833254	0	49.32384696	0	20.61680025	Cluster III
chr2L	13459000	13460000	14.85791716	16.65503284	30.24925267	4.253921774	0	0	30.24925267	0	6.230984775	Cluster III
chr2L	13460000	13461000	31.84823261	41.17119601	89.59658539	8.777227953	31.84823261	41.17119601	89.59658539	0	12.43815525	Cluster III
chr2L	13461000	13462000	41.50178255	37.21734098	96.96550619	8.721053599	41.50178255	37.21734098	96.96550619	0	24.8820575	Cluster III
chr2L	13462000	13463000	29.10565836	24.19490009	84.73028876	7.510180185	29.10565836	24.19490009	84.73028876	0	17.3222305	Cluster III
chr2L	13463000	13464000	27.79530273	37.11217995	61.79223698	7.232836274	27.79530273	37.11217995	61.79223698	0	14.5338125	Cluster III
chr2L	13464000	13465000	25.6608349	47.73230761	55.95993032	5.358725527	25.6608349	47.73230761	55.95993032	0	13.4129026	Cluster III
chr2L	13465000	13466000	34.95763104	33.02155153	87.17783353	9.254469249	34.95763104	33.02155153	87.17783353	0	23.35968525	Cluster III
chr2L	13466000	13467000	37.20747105	41.31823642	102.6844585	9.070000639	37.20747105	41.31823642	102.6844585	0	26.0833725	Cluster III
chr2L	13467000	13468000	33.9388665	47.11384633	103.7513408	9.742217498	33.9388665	47.11384633	103.7513408	0	21.1027	Cluster III
chr2L	13468000	13469000	25.04438398	37.91996865	66.53268698	7.39428037	25.04438398	37.91996865	66.53268698	0	14.54956775	Cluster III
chr2L	13469000	13470000	36.0886683	43.89608265	91.18666099	9.392755062	36.0886683	43.89608265	91.18666099	0	18.470588	Cluster III
chr2L	13470000	13471000	25.74641049	33.66701241	66.7831698	6.743844213	25.74641049	33.66701241	66.7831698	0	12.100599	Cluster III
chr2L	13471000	13472000	32.18133337	33.38453185	103.0093081	9.110022779	32.18133337	33.38453185	103.0093081	0	15.43202925	Cluster III
chr2L	13472000	13473000	31.77929018	42.69539243	103.7658009	8.455102346	31.77929018	42.69539243	103.7658009	0	18.97990925	Cluster III
chr2L	13473000	13474000	24.42232586	43.56991449	89.67623128	8.044029408	24.42232586	43.56991449	89.67623128	0	17.284821	Cluster III
chr2L	13474000	13475000	32.81633362	45.62765543	78.87533231	8.213976611	32.81633362	45.62765543	78.87533231	0	18.75627775	Cluster III
chr2L	13475000	13476000	49.92828954	64.98973114	121.2949693	7.899848195	49.92828954	64.98973114	121.2949693	0	30.130275	Cluster III
chr2L	13476000	13477000	34.2688178	54.02653094	118.4166734	6.131234357	34.2688178	54.02653094	118.4166734	0	25.4624445	Cluster III
chr2L	13477000	13478000	31.38451078	39.94083583	88.92272042	6.742939407	31.38451078	39.94083583	88.92272042	0	19.009635	Cluster III
chr2L	13478000	13479000	28.22905398	40.04773012	82.00186255	8.307094745	28.22905398	40.04773012	82.00186255	0	20.08227125	Cluster III
chr2L	13479000	13480000	23.38694213	32.91728656	43.4061582	6.20848416	23.38694213	32.91728656	43.4061582	0	11.9285015	Cluster III
chr2L	13480000	13481000	35.79236907	51.22982886	90.26776483	9.558715061	35.79236907	51.22982886	90.26776483	0	17.58368	Cluster III
chr2L	13481000	13482000	10.15548498	15.68198271	35.54790615	4.096264498	0	0	35.54790615	0	8.0235856	Cluster III
chr2L	13482000	13483000	30.32153197	48.56143627	76.77637923	10.28692252	30.32153197	48.56143627	76.77637923	0	16.42341073	Cluster III
chr2L	13483000	13484000	29.05780102	41.15297686	70.53242401	8.310840617	29.05780102	41.15297686	70.53242401	0	14.95353375	Cluster III
chr2L	13484000	13485000	29.19828135	47.03558161	99.7846983	9.167947064	29.19828135	47.03558161	99.7846983	0	21.94459825	Cluster III
chr2L	13485000	13486000	24.71502418	37.92998525	81.8761489	8.474694647	24.71502418	37.92998525	81.8761489	0	13.45069675	Cluster III
chr2L	13486000	13487000	24.91987294	50.48074638	93.04875323	8.513654127	24.91987294	50.48074638	93.04875324	0	15.2388785	Cluster III
chr2L	13487000	13488000	27.13580834	48.53619539	79.70596402	10.73265139	27.13580834	48.53619539	79.70596402	0	17.81714175	Cluster III
chr2L	13488000	13489000	19.71379575	33.13751382	63.91654525	10.31836014	19.71379575	33.13751382	63.91654525	0	14.88661625	Cluster III
chr2L	13489000	13490000	20.08058478	23.56038971	67.41476575	9.025399896	20.08058478	23.56038971	67.41476575	0	12.17455275	Cluster III
chr2L	13490000	13491000	24.7414717	50.40994032	72.5427307	8.577140922	24.7414717	50.40994032	72.5427307	0	15.28898525	Cluster III
chr2L	13491000	13492000	28.37480502	45.53449909	71.88585965	9.607082758	28.37480502	45.53449909	71.88585965	0	19.73938175	Cluster III
chr2L	13492000	13493000	40.92700286	68.43975908	91.07980369	9.747216713	40.92700286	68.43975908	91.07980369	0	20.0837575	Cluster III
chr2L	13493000	13494000	30.99731366	44.04210404	72.3207411	8.715529842	30.99731366	44.04210404	72.3207411	0	16.74568825	Cluster III
chr2L	13494000	13495000	30.48701848	70.32361907	100.1070766	9.026333127	30.48701848	70.32361907	100.1070766	0	19.16342575	Cluster III
chr2L	13495000	13496000	25.03930308	54.80580293	75.85025529	6.997420177	25.03930308	54.80580293	75.85025529	0	15.69727675	Cluster III
chr2L	13496000	13497000	31.30320505	57.21474367	64.45662916	7.026179442	31.30320505	57.21474367	64.45662916	0	16.422725	Cluster III
chr2L	13497000	13498000	33.02131451	67.45512947	84.91989769	8.029442958	33.02131451	67.45512947	84.91989769	0	21.74983275	Cluster III
chr2L	13498000	13499000	48.62991019	82.57851243	105.8459645	8.976831319	48.62991019	82.57851243	105.8459645	0	27.6219575	Cluster III
chr2L	13499000	13500000	26.87137979	52.21790101	56.69711739	6.961099412	26.87137979	52.21790101	56.69711739	0	14.7411885	Cluster III
chr2L	13500000	13501000	10.14669139	24.48150449	22.97508395	6.211500027	0	24.48150449	22.97508395	0	8.4810335	Cluster III
chr2L	13501000	13502000	7.791784674	48.33213516	36.32356609	5.570545438	0	48.33213516	36.32356609	0	6.40057475	Cluster III
chr2L	13502000	13503000	14.12267775	62.41252239	55.84238793	4.347855432	0	62.41252239	55.84238793	0	4.658263925	Cluster III
chr2L	13503000	13504000	13.35529825	78.90656154	49.42379571	4.535208518	0	78.90656154	49.42379571	0	4.7485272	Cluster III
chr2L	13504000	13505000	16.02103507	104.8148717	48.40304454	5.064276996	0	104.8148717	48.40304454	0	4.5766599	Cluster III
chr2L	13505000	13506000	19.89757688	114.6022037	69.2773775	4.880068928	19.89757688	114.6022037	69.2773775	0	6.53248105	Cluster III
chr2L	13506000	13507000	19.20210757	114.194778	75.35226502	4.36235848	19.20210757	114.194778	75.35226502	0	6.177587925	Cluster III
chr2L	13507000	13508000	18.62069838	93.13743403	71.08078338	4.401819087	18.62069838	93.13743403	71.08078338	0	3.475000225	Cluster III
chr2L	13508000	13509000	19.45449911	134.0527427	87.84137024	4.669512531	19.45449911	134.0527427	87.84137024	0	5.314931	Cluster II
chr2L	13509000	13510000	16.79246394	151.1892955	77.83393546	3.631920512	0	151.1892955	77.83393546	0	5.120708	Cluster II
chr2L	13510000	13511000	13.36657582	96.08565031	72.67838883	5.045163682	0	96.08565031	72.67838883	0	4.581682175	Cluster III
chr2L	13511000	13512000	7.652546513	63.4149601	57.20795359	4.330352113	0	63.4149601	57.20795359	0	3.06696005	Cluster III
chr2L	13512000	13513000	12.8237449	129.3563747	83.03138346	4.236507885	0	129.3563747	83.03138346	0	4.5046524	Cluster II
chr2L	13513000	13514000	9.428885619	68.30210335	36.97401385	3.966685203	0	68.30210335	36.97401385	0	4.413966125	Cluster III
chr2L	13514000	13515000	12.23038039	45.03437844	42.17696494	3.196316095	0	45.03437844	42.17696494	0	2.50161115	Cluster III
chr2L	13515000	13516000	12.86315979	55.23085884	72.78507535	2.95898113	0	55.23085884	72.78507535	0	3.9875911	Cluster III
chr2L	13516000	13517000	17.92265426	111.9215502	85.12327175	3.438686907	0	111.9215502	85.12327175	0	4.926400175	Cluster III
chr2L	13517000	13518000	27.93981802	191.8134402	114.194189	4.726911369	27.93981802	191.8134403	114.194189	0	9.58388725	Cluster II
chr2L	13518000	13519000	32.35377738	149.4273428	93.59722203	4.516006908	32.35377738	149.4273428	93.59722203	0	8.1945025	Cluster II
chr2L	13519000	13520000	25.67349995	78.1990063	80.91061366	2.989626855	25.67349995	78.1990063	80.91061366	0	6.97739345	Cluster III
chr2L	13520000	13521000	40.30127928	165.9237298	131.5235256	6.082306082	40.30127928	165.9237298	131.5235256	0	10.33946525	Cluster II
chr2L	13521000	13522000	33.59495825	142.5431256	117.0161759	8.203907581	33.59495825	142.5431256	117.016176	0	12.59209975	Cluster II
chr2L	13522000	13523000	2.174509115	17.76860388	7.876407471	0.416786542	0	0	0	0	0.6694661	No H2AK118ubi
chr2L	13523000	13524000	0	0	0	0	0	0	0	0	0	No H2AK118ubi
chr2L	13524000	13525000	0	0	0	0	0	0	0	0	0	No H2AK118ubi
chr2L	13525000	13526000	0	0	0	0	0	0	0	0	0	No H2AK118ubi
chr2L	13526000	13527000	0	0	0	0	0	0	0	0	0	No H2AK118ubi
chr2L	13527000	13528000	9.359408294	52.4486535	44.3637737	3.05947581	0	52.4486535	44.3637737	0	4.2817415	Cluster III
chr2L	13528000	13529000	28.68459756	157.269047	120.3079609	7.935497614	28.68459756	157.269047	120.3079609	0	12.41031375	Cluster II
chr2L	13529000	13530000	28.85537365	145.6672819	152.9977702	10.27656067	28.85537365	145.6672819	152.9977702	0	12.950477	Cluster II
chr2L	13530000	13531000	34.58622279	145.8544102	142.7663526	8.514805831	34.58622279	145.8544102	142.7663526	0	13.371579	Cluster II
chr2L	13531000	13532000	18.66697094	94.3956812	96.27926711	6.855829597	18.66697094	94.3956812	96.27926711	0	9.971306875	Cluster III
chr2L	13532000	13533000	23.46553923	140.2767655	156.8835608	11.11067261	23.46553923	140.2767655	156.8835608	0	15.308134	Cluster II
chr2L	13533000	13534000	25.1911252	139.6556653	155.2321112	9.053571757	25.1911252	139.6556653	155.2321112	0	18.37430875	Cluster II
chr2L	13534000	13535000	25.63761226	124.157024	119.1336209	9.871679734	25.63761226	124.157024	119.1336209	0	15.9784135	Cluster II
chr2L	13535000	13536000	29.64438715	117.8770349	152.7988614	9.317681031	29.64438715	117.8770349	152.7988614	0	21.03187075	Cluster II
chr2L	13536000	13537000	28.09935362	118.2439403	140.114561	8.343841137	28.09935362	118.2439403	140.114561	0	15.0566745	Cluster II
chr2L	13537000	13538000	26.4690801	179.9859255	153.2057485	9.162547647	26.4690801	179.9859255	153.2057485	0	17.73350575	Cluster II
chr2L	13538000	13539000	17.5615373	116.553468	136.4927992	9.713069382	0	116.553468	136.4927992	0	15.338855	Cluster II
chr2L	13539000	13540000	17.2930621	88.3811502	88.16694906	9.768464974	0	88.3811502	88.16694906	0	13.86961325	Cluster III
chr2L	13540000	13541000	18.3565382	80.5951877	99.45267208	7.453781128	0	80.5951877	99.45267208	0	11.49726225	Cluster III
chr2L	13541000	13542000	36.54015117	169.5640672	199.8815667	10.56340941	36.54015117	169.5640672	199.8815667	0	18.582722	Cluster II
chr2L	13542000	13543000	33.91995684	170.3435647	193.6160527	10.90966434	33.91995684	170.3435647	193.6160527	0	19.5259485	Cluster II
chr2L	13543000	13544000	32.47093936	128.2170605	174.3745754	8.565374594	32.47093936	128.2170605	174.3745754	0	19.1229625	Cluster II
chr2L	13544000	13545000	11.28290239	57.82902496	76.10059276	5.373352381	0	57.82902496	76.10059276	0	8.39594285	Cluster III
chr2L	13545000	13546000	20.66012147	135.0143579	180.6870027	8.180766976	20.66012147	135.0143579	180.6870027	0	13.75713225	Cluster II
chr2L	13546000	13547000	13.15934524	143.6992016	158.7962135	7.25158023	0	143.6992016	158.7962135	0	10.9988875	Cluster II
chr2L	13547000	13548000	21.60556493	160.2381019	152.5881743	8.885829513	21.60556493	160.2381019	152.5881743	0	11.50721062	Cluster II
chr2L	13548000	13549000	16.86884465	92.78725736	117.113142	8.830147143	0	92.78725736	117.113142	0	8.106786	Cluster III
chr2L	13549000	13550000	4.170434827	8.211438089	12.1855583	5.08906223	0	0	0	0	5.09582635	No H2AK118ubi
chr2L	13550000	13551000	5.221329397	38.94397121	28.6318188	4.715613375	0	38.94397121	28.6318188	0	2.745577275	Cluster III
chr2L	13551000	13552000	7.620640753	69.93170363	129.435664	6.339190103	0	69.93170363	129.435664	0	3.320379375	Cluster III
chr2L	13552000	13553000	7.313426339	174.5705207	125.9588748	5.594166558	0	174.5705207	125.9588748	0	4.712797425	Cluster II
chr2L	13553000	13554000	8.84015342	145.8671793	136.2672389	6.123641359	0	145.8671793	136.2672389	0	3.859851075	Cluster II
chr2L	13554000	13555000	10.42422692	127.2984077	112.0957959	6.38515075	0	127.2984077	112.0957959	0	5.67496975	Cluster II
chr2L	13555000	13556000	7.972983168	146.2218443	100.3505897	5.541961093	0	146.2218443	100.3505897	0	5.9832324	Cluster II
chr2L	13556000	13557000	6.966484099	172.5062637	122.1783913	2.787470709	0	172.5062637	122.1783913	0	4.0085086	Cluster II
chr2L	13557000	13558000	10.03070496	151.0035041	170.8576455	3.306267096	0	151.0035041	170.8576455	0	5.641153125	Cluster II
chr2L	13558000	13559000	9.730781872	180.6612258	187.4985363	7.372494229	0	180.6612258	187.4985363	0	6.81656315	Cluster II
chr2L	13559000	13560000	13.76330118	156.9455316	215.9444533	9.386055712	0	156.9455316	215.9444533	0	10.036579	Cluster II
chr2L	13560000	13561000	8.539255744	41.95489275	106.2171315	3.649235269	0	41.95489275	106.2171315	0	3.06574175	Cluster III
chr2L	13561000	13562000	0	0	0	0	0	0	0	0	0	No H2AK118ubi
chr2L	13562000	13563000	0	0	0	0	0	0	0	0	0	No H2AK118ubi
chr2L	13563000	13564000	0	0	0	0	0	0	0	0	0	No H2AK118ubi
chr2L	13564000	13565000	0.095293636	0	0.895725568	0.021033581	0	0	0	0	0	No H2AK118ubi
chr2L	13565000	13566000	11.88672985	58.27611459	110.0087931	6.095444395	0	58.27611459	110.0087931	0	6.225428275	Cluster III
chr2L	13566000	13567000	16.37079027	140.5829702	196.3732519	9.559087633	0	140.5829702	196.3732519	0	5.431445	Cluster II
chr2L	13567000	13568000	6.506036359	80.89842279	172.8192332	6.928892901	0	80.89842279	172.8192332	0	8.5494725	Cluster III
chr2L	13568000	13569000	4.289875603	29.15519475	73.14923732	4.55476164	0	29.15519475	73.14923732	0	2.687758875	Cluster III
chr2L	13569000	13570000	7.143471188	97.65277504	74.3631868	6.504193268	0	97.65277504	74.3631868	0	4.567366	Cluster III
chr2L	13570000	13571000	9.296324572	112.8949384	122.7409582	8.147365342	0	112.8949384	122.7409582	0	4.7700755	Cluster II
chr2L	13571000	13572000	10.06631607	92.71993357	49.00153683	9.545940025	0	92.71993357	49.00153683	0	4.352893225	Cluster III
chr2L	13572000	13573000	8.112060459	74.22801177	53.1105547	5.313145014	0	74.22801177	53.1105547	0	4.96778165	Cluster III
chr2L	13573000	13574000	15.36593173	120.2643751	161.7226441	7.620700198	0	120.2643751	161.7226441	0	7.32807375	Cluster II
chr2L	13574000	13575000	18.1797289	140.576559	181.7864171	5.487028539	0	140.576559	181.7864172	0	9.9663915	Cluster II
chr2L	13575000	13576000	26.14328139	191.9863778	247.7789598	9.105591171	26.14328139	191.9863778	247.7789599	0	13.26208825	Cluster II
chr2L	13576000	13577000	19.47281244	129.6719012	180.4613239	8.635824776	19.47281244	129.6719012	180.4613239	0	9.6297385	Cluster II
chr2L	13577000	13578000	24.66628816	118.3218816	171.8290037	7.362062624	24.66628816	118.3218816	171.8290037	0	13.44257725	Cluster II
chr2L	13578000	13579000	21.62590513	152.6602574	195.9894813	7.793348085	21.62590513	152.6602574	195.9894813	0	13.22872448	Cluster II
chr2L	13579000	13580000	19.56257662	123.8763444	126.7122214	8.530741697	19.56257662	123.8763444	126.7122214	0	8.68986925	Cluster II
chr2L	13580000	13581000	21.380587	104.4099658	185.6372639	7.963214574	21.380587	104.4099658	185.6372639	0	12.486605	Cluster II
chr2L	13581000	13582000	27.26543326	83.1636899	226.6668393	9.645039504	27.26543326	83.1636899	226.6668393	0	15.72430675	Cluster II
chr2L	13582000	13583000	24.31704007	131.121458	176.7390448	10.05917946	24.31704007	131.121458	176.7390448	0	12.0312615	Cluster II
chr2L	13583000	13584000	21.06649256	138.6269202	174.6884199	9.610123893	21.06649256	138.6269202	174.6884199	0	17.40314025	Cluster II
chr2L	13584000	13585000	26.18825409	114.804816	177.8937017	11.2570299	26.18825409	114.804816	177.8937017	0	13.70668775	Cluster II
chr2L	13585000	13586000	12.25741399	80.86788141	139.6154137	5.99673527	0	80.86788141	139.6154137	0	8.93650375	Cluster III
chr2L	13586000	13587000	22.12573744	118.1423009	176.6548418	8.784749832	22.12573744	118.1423009	176.6548418	0	12.54026475	Cluster II
chr2L	13587000	13588000	15.30999864	96.24993037	109.6608645	7.89085257	0	96.24993037	109.6608645	0	11.2518155	Cluster III
chr2L	13588000	13589000	20.79320174	110.482263	123.3268833	9.662919086	20.79320174	110.482263	123.3268833	0	13.48253675	Cluster II
chr2L	13589000	13590000	29.58848266	160.2699283	197.5998193	9.425768189	29.58848266	160.2699283	197.5998193	0	19.950658	Cluster II
chr2L	13590000	13591000	28.44575284	123.7407569	128.5722269	8.279065393	28.44575284	123.7407569	128.5722269	0	17.1924335	Cluster II
chr2L	13591000	13592000	25.46170905	125.7916295	188.2982295	10.36521712	25.46170905	125.7916295	188.2982295	0	20.5538045	Cluster II
chr2L	13592000	13593000	26.07895158	116.8035954	188.4209981	11.35251912	26.07895158	116.8035954	188.4209981	0	21.11709275	Cluster II
chr2L	13593000	13594000	23.12062467	113.5048545	121.9016779	8.597512623	23.12062467	113.5048545	121.9016779	0	16.88610375	Cluster II
chr2L	13594000	13595000	26.45160499	107.2748547	144.4518733	10.26600741	26.45160499	107.2748547	144.4518733	0	17.309826	Cluster II
chr2L	13595000	13596000	23.40712509	120.0924056	132.650832	8.464295477	23.40712509	120.0924057	132.650832	0	18.98643125	Cluster II
chr2L	13596000	13597000	31.28229054	136.1202209	202.183505	11.00564194	31.28229054	136.1202209	202.183505	0	26.24090975	Cluster II
chr2L	13597000	13598000	17.58115092	105.1109152	155.7244609	10.33961893	0	105.1109152	155.7244609	0	17.7688925	Cluster II
chr2L	13598000	13599000	13.5811671	115.1618933	116.4612174	9.253765597	0	115.1618933	116.4612174	0	14.0534515	Cluster II
chr2L	13599000	13600000	2.619582059	11.04720884	16.57197403	0.91450463	0	0	0	0	1.014522	No H2AK118ubi
chr2L	13600000	13601000	9.109282213	36.75285173	85.51184985	4.961347644	0	36.75285173	85.51184985	0	10.4454465	Cluster III
chr2L	13601000	13602000	23.98631159	102.2096791	131.3986742	10.38468918	23.98631159	102.2096791	131.3986742	0	14.1596585	Cluster II
chr2L	13602000	13603000	18.55491031	88.32347974	102.2276998	7.709851165	0	88.32347974	102.2276998	0	11.268051	Cluster III
chr2L	13603000	13604000	18.17044294	68.78788265	156.4249286	9.569013837	0	68.78788265	156.4249286	0	13.046619	Cluster III
chr2L	13604000	13605000	16.70542957	108.9781457	128.6052902	7.659385301	0	108.9781457	128.6052902	0	14.4791665	Cluster II
chr2L	13605000	13606000	22.03230974	98.94176902	141.1674194	8.045852139	22.03230974	98.94176902	141.1674194	0	15.77328975	Cluster II
chr2L	13606000	13607000	16.91493856	97.9506119	125.2103064	6.928757244	0	97.95061191	125.2103064	0	11.84300675	Cluster III
chr2L	13607000	13608000	21.17859219	103.6727676	173.5459639	8.52909374	21.17859219	103.6727676	173.5459639	0	18.2728695	Cluster II
chr2L	13608000	13609000	24.16316027	99.14990208	193.9327758	10.06463583	24.16316027	99.14990208	193.9327758	0	17.91665275	Cluster II
chr2L	13609000	13610000	25.78855052	157.3210484	213.0177675	11.34321313	25.78855052	157.3210484	213.0177675	0	18.97668	Cluster II
chr2L	13610000	13611000	24.00081247	123.1452493	166.6247124	8.057941572	24.00081247	123.1452493	166.6247124	0	12.88180875	Cluster II
chr2L	13611000	13612000	13.69283864	68.2428159	156.5955122	6.826869118	0	68.2428159	156.5955122	0	9.0987565	Cluster III
chr2L	13612000	13613000	12.16793814	99.68016956	154.9460881	7.242701145	0	99.68016956	154.9460881	0	10.2220656	Cluster II
chr2L	13613000	13614000	16.51036274	61.3376864	125.6481941	5.613526217	0	61.3376864	125.6481941	0	9.946828	Cluster III
chr2L	13614000	13615000	10.2960063	77.55011547	149.6977263	7.543649403	0	77.55011547	149.6977263	0	10.00299775	Cluster III
chr2L	13615000	13616000	11.27625527	34.58924951	112.4634642	6.260996015	0	34.58924951	112.4634642	0	6.907618	Cluster III
chr2L	13616000	13617000	12.52437054	108.5643114	151.7412495	5.911102445	0	108.5643114	151.7412495	0	9.893283	Cluster II
chr2L	13617000	13618000	13.53379642	66.13627906	116.8080642	7.681391997	0	66.13627906	116.8080642	0	9.59264925	Cluster III
chr2L	13618000	13619000	25.06348507	137.7876951	183.9081443	9.900269277	25.06348507	137.7876951	183.9081443	0	14.237055	Cluster II
chr2L	13619000	13620000	29.25933646	155.4990133	198.0407967	9.07037815	29.25933646	155.4990133	198.0407967	0	17.49349175	Cluster II
chr2L	13620000	13621000	22.04983793	143.0263316	153.0638345	7.533429224	22.04983793	143.0263316	153.0638345	0	13.29364725	Cluster II
chr2L	13621000	13622000	23.90270768	148.0661269	200.4152692	10.30677584	23.90270768	148.0661269	200.4152692	0	24.144634	Cluster II
chr2L	13622000	13623000	28.09765953	121.0663683	167.3835507	9.369633964	28.09765953	121.0663683	167.3835507	0	22.76736075	Cluster II
chr2L	13623000	13624000	27.37479803	111.464588	189.8212592	12.35473094	27.37479804	111.464588	189.8212592	0	22.53528475	Cluster II
chr2L	13624000	13625000	30.81338852	92.95096255	141.2590955	8.92532652	30.81338852	92.95096255	141.2590955	0	16.17161375	Cluster III
chr2L	13625000	13626000	26.62569479	33.24617756	113.951759	8.35190162	26.62569479	33.24617756	113.951759	0	11.2977395	Cluster III
chr2L	13626000	13627000	27.07004465	50.82252958	99.75491776	8.382547097	27.07004465	50.82252958	99.75491777	0	17.69223	Cluster III
chr2L	13627000	13628000	15.4170804	40.43565356	73.69669233	4.866115051	0	40.43565356	73.69669233	0	10.3006995	Cluster III
chr2L	13628000	13629000	25.15941939	110.3929942	131.9757315	8.812241167	25.15941939	110.3929942	131.9757315	0	19.52775975	Cluster II
chr2L	13629000	13630000	37.42371831	148.2049998	171.2784382	9.501533471	37.42371831	148.2049998	171.2784382	0	18.802225	Cluster II
chr2L	13630000	13631000	31.00392481	127.4972642	135.1210899	8.444014817	31.00392481	127.4972642	135.1210899	0	17.192352	Cluster II
chr2L	13631000	13632000	20.95509558	78.48480566	77.91222147	7.659369959	20.95509558	78.48480566	77.91222147	0	10.21802663	Cluster III
chr2L	13632000	13633000	32.3477734	87.08403796	109.6890005	9.261916092	32.3477734	87.08403796	109.6890005	0	10.9936255	Cluster III
chr2L	13633000	13634000	20.39106221	93.77452824	87.78399614	7.784536251	20.39106222	93.77452824	87.78399614	0	7.98674325	Cluster III
chr2L	13634000	13635000	28.21985315	102.3984569	105.546961	9.024519836	28.21985315	102.3984569	105.546961	0	7.501014	Cluster III
chr2L	13635000	13636000	28.19225199	90.01487384	100.4472529	8.262177184	28.19225199	90.01487384	100.4472529	0	8.387248	Cluster III
chr2L	13636000	13637000	17.69437175	64.67975236	95.12570262	8.649267626	0	64.67975236	95.12570262	0	7.4747355	Cluster III
chr2L	13637000	13638000	13.52166841	39.75022976	67.44128311	7.241218272	0	39.75022976	67.44128311	0	6.841804075	Cluster III
chr2L	13638000	13639000	8.81549021	44.33131472	52.68926281	5.023709469	0	44.33131472	52.68926281	0	4.224080725	Cluster III
chr2L	13639000	13640000	7.368803851	35.09370422	47.74352149	6.678830028	0	35.09370422	47.74352149	0	4.47905225	Cluster III
chr2L	13640000	13641000	7.035607453	17.046856	35.66429938	6.2305632	0	0	35.66429938	0	2.87754175	Cluster III
chr2L	13641000	13642000	4.472718954	2.477036528	8.81529229	3.041839241	0	0	0	0	2.575521775	No H2AK118ubi
chr2L	13642000	13643000	17.39293606	23.94185424	39.26012765	6.881218598	0	23.94185424	39.26012765	0	12.268637	Cluster III
chr2L	13643000	13644000	19.93421061	13.58314218	49.89235633	5.033279174	19.93421061	0	49.89235633	0	16.4873905	Cluster III
chr2L	13644000	13645000	30.17365739	43.39681694	80.01310219	8.564635294	30.17365739	43.39681694	80.01310219	0	23.5692715	Cluster III
chr2L	13645000	13646000	23.73089351	45.90286336	67.02719579	8.965860067	23.73089352	45.90286336	67.02719579	0	22.07458475	Cluster III
chr2L	13646000	13647000	25.71523316	45.71809586	71.98368324	10.9278586	25.71523316	45.71809586	71.98368324	0	23.0260695	Cluster III
chr2L	13647000	13648000	0.111231249	0.263151438	1.146528727	0.098993717	0	0	0	0	0.11607225	No H2AK118ubi
chr2L	13648000	13649000	0	0	0	0	0	0	0	0	0	No H2AK118ubi
chr2L	13649000	13650000	0	0	0	0	0	0	0	0	0	No H2AK118ubi
chr2L	13650000	13651000	0	0	0	0	0	0	0	0	0	No H2AK118ubi
chr2L	13651000	13652000	0	0	0	0	0	0	0	0	0	No H2AK118ubi
chr2L	13652000	13653000	0	0	0	0	0	0	0	0	0	No H2AK118ubi
chr2L	13653000	13654000	0	0	0	0	0	0	0	0	0	No H2AK118ubi
chr2L	13654000	13655000	0	0	0	0	0	0	0	0	0	No H2AK118ubi
chr2L	13655000	13656000	0	0	0	0	0	0	0	0	0	No H2AK118ubi
chr2L	13656000	13657000	0	0	0	0	0	0	0	0	0	No H2AK118ubi
chr2L	13657000	13658000	0.261839612	0.412365911	0.197394976	0.036625608	0	0	0	0	0.183469675	No H2AK118ubi
chr2L	13658000	13659000	2.937011139	3.643367444	14.06601089	1.033270832	0	0	0	0	3.452487925	No H2AK118ubi
chr2L	13659000	13660000	0	0	0	0	0	0	0	0	0	No H2AK118ubi
chr2L	13660000	13661000	0	0	0	0	0	0	0	0	0	No H2AK118ubi
chr2L	13661000	13662000	0	0	0	0	0	0	0	0	0	No H2AK118ubi
chr2L	13662000	13663000	0	0	0	0	0	0	0	0	0	No H2AK118ubi
chr2L	13663000	13664000	0	0	0	0	0	0	0	0	0	No H2AK118ubi
chr2L	13664000	13665000	2.905719148	4.648344892	11.92289075	1.284028241	0	0	0	0	1.662316425	No H2AK118ubi
chr2L	13665000	13666000	19.23593938	28.72664869	54.31246001	7.046943147	19.23593938	28.72664869	54.31246001	0	15.43896775	Cluster III
chr2L	13666000	13667000	19.24192159	58.53884356	62.97287009	8.699318139	19.24192159	58.53884356	62.97287009	0	15.93761475	Cluster III
chr2L	13667000	13668000	26.69819734	77.12877598	95.79535007	8.004382689	26.69819734	77.12877598	95.79535007	0	14.2714255	Cluster III
chr2L	13668000	13669000	33.96021546	59.84407222	100.311257	8.591618001	33.96021546	59.84407222	100.311257	0	22.03422775	Cluster III
chr2L	13669000	13670000	42.19208865	67.37415737	111.0491708	8.8270344	42.19208865	67.37415737	111.0491708	0	25.9641525	Cluster III
chr2L	13670000	13671000	29.00076934	35.98591604	66.53019511	7.338077916	29.00076934	35.98591604	66.53019511	0	16.486953	Cluster III
chr2L	13671000	13672000	28.13946966	39.26734798	66.86868863	9.204835352	28.13946966	39.26734798	66.86868863	0	19.12897575	Cluster III
chr2L	13672000	13673000	31.01218543	49.57470529	74.25502968	9.617523464	31.01218543	49.57470529	74.25502968	0	22.4246225	Cluster III
chr2L	13673000	13674000	25.33893147	43.7046654	67.0589448	6.800017149	25.33893147	43.7046654	67.0589448	0	18.22526375	Cluster III
chr2L	13674000	13675000	33.51818221	77.33635572	100.776131	9.151697588	33.51818221	77.33635572	100.776131	0	29.9932625	Cluster III
chr2L	13675000	13676000	31.96251401	67.21051967	129.4273906	9.547490724	31.96251401	67.21051967	129.4273906	0	27.921635	Cluster III
chr2L	13676000	13677000	21.86734791	75.14290248	101.3982518	10.63278844	21.86734791	75.14290248	101.3982518	0	18.36648225	Cluster III
chr2L	13677000	13678000	21.477857	82.30272978	102.4949368	4.687037172	21.477857	82.30272978	102.4949368	0	17.2125275	Cluster III
chr2L	13678000	13679000	39.77335948	106.9319842	93.17467524	11.62086785	39.77335948	106.9319842	93.17467524	0	28.8647025	Cluster III
chr2L	13679000	13680000	26.14105517	72.54272626	59.87635939	10.09977681	26.14105518	72.54272626	59.87635939	0	30.1261975	Cluster III
chr2L	13680000	13681000	30.42628646	72.35757565	82.28299927	9.788097565	30.42628646	72.35757565	82.28299927	0	27.2286425	Cluster III
chr2L	13681000	13682000	19.77995803	96.74347897	49.45982329	5.480447939	19.77995803	96.74347897	49.45982329	0	17.38640788	Cluster III
chr2L	13682000	13683000	21.88255304	56.54644857	65.57926719	5.324930684	21.88255304	56.54644857	65.57926719	0	19.230663	Cluster III
chr2L	13683000	13684000	17.3760299	55.18857289	47.094025	7.728925519	0	55.18857289	47.094025	0	20.5135995	Cluster III
chr2L	13684000	13685000	26.66439671	74.28064469	89.21353063	8.588087671	26.66439671	74.28064469	89.21353063	0	27.60002225	Cluster III
chr2L	13685000	13686000	18.92620389	29.42679539	54.44506542	8.018584339	18.92620389	29.42679539	54.44506542	0	17.11073775	Cluster III
chr2L	13686000	13687000	21.71381415	58.47006651	61.50924301	9.161222585	21.71381415	58.47006651	61.50924302	0	26.13995075	Cluster III
chr2L	13687000	13688000	29.96182992	60.96872918	77.66837936	8.102563972	29.96182992	60.96872918	77.66837936	0	27.36722525	Cluster III
chr2L	13688000	13689000	23.26077205	42.76213026	67.94422876	7.958281053	23.26077205	42.76213026	67.94422876	0	26.5567225	Cluster III
chr2L	13689000	13690000	36.84021843	65.29716623	69.50828154	7.284724569	36.84021843	65.29716623	69.50828154	0	30.993415	Cluster III
chr2L	13690000	13691000	38.29241515	65.99267978	103.4509802	10.78778227	38.29241515	65.99267978	103.4509802	0	33.4978425	Cluster III
chr2L	13691000	13692000	37.47468346	56.6045668	91.4230254	10.7454607	37.47468346	56.6045668	91.4230254	0	37.59973	Cluster III
chr2L	13692000	13693000	31.77763016	43.85849448	83.2924554	9.131545827	31.77763017	43.85849448	83.2924554	0	30.4123825	Cluster III
chr2L	13693000	13694000	28.1249705	35.23607083	108.4452178	10.83840791	28.1249705	35.23607083	108.4452178	0	34.096575	Cluster III
chr2L	13694000	13695000	24.83922197	47.78016083	69.07063094	7.783429783	24.83922197	47.78016083	69.07063094	0	26.404834	Cluster III
chr2L	13695000	13696000	24.93079899	52.78965052	72.63341032	7.19114791	24.93079899	52.78965052	72.63341032	0	24.5661245	Cluster III
chr2L	13696000	13697000	27.38940227	38.85359584	72.8650608	6.832134309	27.38940227	38.85359584	72.8650608	0	23.18081175	Cluster III
chr2L	13697000	13698000	24.08186783	39.70388819	61.63033799	7.411840702	24.08186783	39.70388819	61.63033799	0	19.3395282	Cluster III
chr2L	13698000	13699000	37.66234987	51.40790724	90.83571898	10.38000589	37.66234987	51.40790724	90.83571898	0	30.33739	Cluster III
chr2L	13699000	13700000	38.64022743	67.31163343	113.3811086	9.493243412	38.64022743	67.31163343	113.3811086	0	33.047005	Cluster III
chr2L	13700000	13701000	42.95287986	59.70828877	93.45346504	9.805777181	42.95287986	59.70828877	93.45346504	0	33.0286115	Cluster III
chr2L	13701000	13702000	28.61973405	34.84586224	71.03438873	8.268035917	28.61973405	34.84586224	71.03438873	0	24.1090735	Cluster III
chr2L	13702000	13703000	28.70290922	40.02914161	70.41951925	8.13344981	28.70290922	40.02914161	70.41951925	0	21.3576295	Cluster III
chr2L	13703000	13704000	30.9580924	54.55730777	62.17335532	7.371640001	30.9580924	54.55730777	62.17335532	0	28.5117615	Cluster III
chr2L	13704000	13705000	51.62365318	58.67613121	88.99645711	9.751992805	51.62365318	58.67613121	88.99645711	0	32.6783725	Cluster III
chr2L	13705000	13706000	34.49706563	45.45509309	76.6623717	7.782257063	34.49706563	45.45509309	76.6623717	0	27.472955	Cluster III
chr2L	13706000	13707000	21.16027438	24.37481732	38.01207464	5.603219491	21.16027438	24.37481732	38.01207464	0	20.435232	Cluster III
chr2L	13707000	13708000	28.63198464	38.44204963	61.00135212	6.329673751	28.63198464	38.44204963	61.00135212	0	20.624595	Cluster III
chr2L	13708000	13709000	43.57171637	46.5294511	94.75985046	8.308032748	43.57171637	46.5294511	94.75985046	0	34.9592875	Cluster III
chr2L	13709000	13710000	60.97368641	71.74343773	121.4044217	9.201566205	60.97368641	71.74343773	121.4044217	0	47.7922	Cluster III
chr2L	13710000	13711000	34.2751006	60.78525135	73.41712267	7.436941146	34.2751006	60.78525135	73.41712267	0	24.720083	Cluster III
chr2L	13711000	13712000	23.82303018	42.92240442	67.4539486	6.218113766	23.82303018	42.92240442	67.4539486	0	21.56950625	Cluster III
chr2L	13712000	13713000	24.45502786	43.50363552	80.08961397	7.054480629	24.45502786	43.50363552	80.08961397	0	18.72500425	Cluster III
chr2L	13713000	13714000	27.94828287	53.3263213	69.21608899	7.998214894	27.94828287	53.3263213	69.21608899	0	19.92532775	Cluster III
chr2L	13714000	13715000	49.29530748	52.8612033	104.4344673	10.11795455	49.29530748	52.8612033	104.4344673	0	26.8421975	Cluster III
chr2L	13715000	13716000	43.11273801	66.54821967	121.9425415	8.656040752	43.11273801	66.54821967	121.9425415	0	29.5340675	Cluster III
chr2L	13716000	13717000	35.83232792	35.73927672	66.82344671	9.140570212	35.83232792	35.73927672	66.82344671	0	26.20429075	Cluster III
chr2L	13717000	13718000	29.94356741	41.4169824	77.05003396	9.308119775	29.94356741	41.4169824	77.05003396	0	27.51819425	Cluster III
chr2L	13718000	13719000	30.28384377	44.88588993	81.38583938	9.312608896	30.28384377	44.88588993	81.38583938	0	28.0357225	Cluster III
chr2L	13719000	13720000	36.24671306	46.44234452	83.1492067	7.705276105	36.24671306	46.44234452	83.1492067	0	23.9442475	Cluster III
chr2L	13720000	13721000	25.79839828	52.74442975	77.30539445	6.074332269	25.79839828	52.74442975	77.30539445	0	22.35191975	Cluster III
chr2L	13721000	13722000	37.99481491	59.99595829	105.0067534	10.00346815	37.99481491	59.99595829	105.0067534	0	29.816185	Cluster III
chr2L	13722000	13723000	40.88960833	61.42609883	100.9003996	10.92694489	40.88960833	61.42609883	100.9003996	0	40.27810225	Cluster III
chr2L	13723000	13724000	42.96223171	55.20161325	109.9355632	9.283443252	42.96223171	55.20161325	109.9355632	0	31.0564475	Cluster III
chr2L	13724000	13725000	27.73334713	41.56385223	76.76994635	9.078832589	27.73334713	41.56385223	76.76994635	0	26.196039	Cluster III
chr2L	13725000	13726000	19.61725194	34.48127295	50.54887046	5.147984511	19.61725194	34.48127295	50.54887046	0	16.48440918	Cluster III
chr2L	13726000	13727000	35.91637364	49.44834149	115.0605757	9.673467586	35.91637364	49.44834149	115.0605757	0	29.3589475	Cluster III
chr2L	13727000	13728000	50.63667759	66.16308798	109.5455823	10.21268533	50.63667759	66.16308798	109.5455823	0	29.240985	Cluster III
chr2L	13728000	13729000	35.92189895	56.01569514	110.3122514	9.781226897	35.92189895	56.01569514	110.3122514	0	33.46193	Cluster III
chr2L	13729000	13730000	31.24849299	33.33220511	91.7378542	8.6062033	31.24849299	33.33220511	91.73785421	0	25.79738175	Cluster III
chr2L	13730000	13731000	23.05757383	29.78329488	61.03397967	6.48738827	23.05757383	29.78329488	61.03397967	0	16.48250443	Cluster III
chr2L	13731000	13732000	15.87096935	27.93943718	24.63905074	4.645131016	0	27.93943718	24.63905074	0	9.84308625	Cluster III
chr2L	13732000	13733000	25.88712614	24.02567975	51.7538543	7.807679044	25.88712614	24.02567975	51.7538543	0	16.939552	Cluster III
chr2L	13733000	13734000	24.54506236	28.46486624	84.20495261	6.246452163	24.54506236	28.46486624	84.20495261	0	22.413742	Cluster III
chr2L	13734000	13735000	27.72330141	28.34489385	100.2425367	7.56836627	27.72330141	28.34489385	100.2425367	0	25.24357975	Cluster III
chr2L	13735000	13736000	30.15556008	44.59248193	83.3245555	6.040148754	30.15556009	44.59248193	83.3245555	0	22.16725523	Cluster III
chr2L	13736000	13737000	45.55595196	61.94784042	155.0754654	10.04881978	45.55595196	61.94784042	155.0754654	0	41.6598675	Cluster III
chr2L	13737000	13738000	46.01412947	41.22898237	135.5044367	8.937620397	46.01412947	41.22898237	135.5044367	0	34.913755	Cluster III
chr2L	13738000	13739000	33.42935711	45.97216076	123.4855009	7.775417372	33.42935711	45.97216076	123.4855009	0	31.537455	Cluster III
chr2L	13739000	13740000	32.73539988	46.40046731	126.0318834	8.684216046	32.73539988	46.40046731	126.0318834	0	24.139894	Cluster III
chr2L	13740000	13741000	36.54225715	42.94143148	147.4033044	7.232142801	36.54225715	42.94143148	147.4033044	0	22.95853225	Cluster III
chr2L	13741000	13742000	34.36898467	47.62212379	112.0692758	7.527566975	34.36898467	47.62212379	112.0692758	0	26.72944325	Cluster III
chr2L	13742000	13743000	31.35513052	32.39963873	127.7309416	6.799670579	31.35513052	32.39963873	127.7309416	0	27.90188775	Cluster III
chr2L	13743000	13744000	35.71233829	63.43900223	99.29600384	5.627561743	35.71233829	63.43900223	99.29600384	0	25.1730338	Cluster III
chr2L	13744000	13745000	34.47410225	55.59028388	142.8047882	8.9153762	34.47410225	55.59028388	142.8047882	0	26.477265	Cluster III
chr2L	13745000	13746000	28.73327774	42.68563977	120.4122636	7.09940875	28.73327774	42.68563977	120.4122636	0	21.36847875	Cluster III
chr2L	13746000	13747000	32.17265576	30.27100213	123.3768573	8.073197123	32.17265576	30.27100213	123.3768573	0	23.8393525	Cluster III
chr2L	13747000	13748000	37.31097207	60.88223278	134.0099787	7.386040728	37.31097207	60.88223278	134.0099787	0	26.409125	Cluster III
chr2L	13748000	13749000	25.81469317	46.01289886	86.11222256	6.689583671	25.81469317	46.01289886	86.11222256	0	21.1577495	Cluster III
chr2L	13749000	13750000	22.39571491	28.06827378	70.48957292	7.593649259	22.39571491	28.06827378	70.48957292	0	20.26291075	Cluster III
chr2L	13750000	13751000	36.28603838	51.00307865	114.4533523	7.753424833	36.28603838	51.00307865	114.4533524	0	29.137775	Cluster III
chr2L	13751000	13752000	32.89301533	53.00730018	94.09376227	10.66394208	32.89301533	53.00730018	94.09376227	0	29.3187675	Cluster III
chr2L	13752000	13753000	29.98430581	44.35116868	94.8381489	8.080897151	29.98430581	44.35116868	94.8381489	0	25.27447475	Cluster III
chr2L	13753000	13754000	31.58898861	55.08613203	141.2030408	9.180867804	31.58898861	55.08613203	141.2030408	0	32.46769	Cluster III
chr2L	13754000	13755000	29.15464271	47.97196042	101.6512786	9.803385659	29.15464271	47.97196042	101.6512786	0	30.4455425	Cluster III
chr2L	13755000	13756000	28.56378468	41.42537199	68.5290851	6.328903422	28.56378468	41.42537199	68.5290851	0	18.409461	Cluster III
chr2L	13756000	13757000	29.98638059	69.72150628	101.6986471	8.079343114	29.98638059	69.72150628	101.6986471	0	27.7274775	Cluster III
chr2L	13757000	13758000	26.93722555	62.71370558	84.65597868	9.940381748	26.93722555	62.71370558	84.65597868	0	32.154655	Cluster III
chr2L	13758000	13759000	35.76643082	62.37752353	112.9982862	10.38557211	35.76643082	62.37752353	112.9982862	0	29.63234975	Cluster III
chr2L	13759000	13760000	22.1240619	54.09646109	99.61804756	9.205001619	22.1240619	54.09646109	99.61804756	0	31.2390225	Cluster III
chr2L	13760000	13761000	29.84088806	46.24222781	96.79632277	8.68214548	29.84088806	46.24222781	96.79632277	0	29.687634	Cluster III
chr2L	13761000	13762000	21.96123862	29.17579176	48.71195293	5.82186763	21.96123862	29.17579176	48.71195293	0	19.908284	Cluster III
chr2L	13762000	13763000	0.698105803	1.26516289	2.640079416	0.062029983	0	0	0	0	0.431696225	No H2AK118ubi
chr2L	13763000	13764000	19.24442512	29.33019582	67.32206348	5.742709759	19.24442512	29.33019582	67.32206348	0	16.49463675	Cluster III
chr2L	13764000	13765000	29.95739189	44.16483093	122.7128584	8.326784707	29.95739189	44.16483093	122.7128584	0	24.099452	Cluster III
chr2L	13765000	13766000	16.70946797	39.30924209	35.34736848	4.019560831	0	39.30924209	35.34736848	0	15.40709418	Cluster III
chr2L	13766000	13767000	25.28611302	43.17003228	63.76449531	9.712363298	25.28611302	43.17003228	63.76449531	0	25.7556815	Cluster III
chr2L	13767000	13768000	36.8102159	43.0695965	85.30307356	8.824197227	36.8102159	43.0695965	85.30307356	0	27.24651	Cluster III
chr2L	13768000	13769000	23.11782238	37.51630051	66.08446342	7.122097883	23.11782238	37.51630051	66.08446342	0	17.11451925	Cluster III
chr2L	13769000	13770000	24.36164025	32.834373	82.26667879	8.637165104	24.36164025	32.834373	82.26667879	0	20.4675175	Cluster III
chr2L	13770000	13771000	14.93506102	20.23326355	39.56300796	5.687838222	0	20.23326355	39.56300796	0	7.807670975	Cluster III
chr2L	13771000	13772000	6.43410125	18.48517106	35.90045509	6.477143485	0	0	35.90045509	0	6.25943275	Cluster III
chr2L	13772000	13773000	14.13355674	24.76237809	49.73323227	8.124610064	0	24.76237809	49.73323227	0	5.9397895	Cluster III
chr2L	13773000	13774000	12.34343026	28.44723807	52.2817848	8.631485953	0	28.44723807	52.2817848	0	8.59971275	Cluster III
chr2L	13774000	13775000	12.14872817	38.00194207	54.62234607	8.559266658	0	38.00194207	54.62234607	0	8.85754675	Cluster III
chr2L	13775000	13776000	26.19224344	40.62657709	56.79291206	9.284271724	26.19224344	40.62657709	56.79291206	0	18.054186	Cluster III
chr2L	13776000	13777000	23.12811958	47.11553615	55.73232373	11.2526863	23.12811958	47.11553615	55.73232373	0	20.8083605	Cluster III
chr2L	13777000	13778000	27.93343158	41.49501236	69.86559086	9.930204619	27.93343158	41.49501236	69.86559086	0	22.9908975	Cluster III
chr2L	13778000	13779000	26.15622058	40.85842003	70.27059922	9.315494607	26.15622058	40.85842003	70.27059922	0	21.1579795	Cluster III
chr2L	13779000	13780000	20.9202272	32.877708	51.47129025	8.8966287	20.9202272	32.877708	51.47129025	0	14.34093125	Cluster III
chr2L	13780000	13781000	4.86322025	4.548180564	7.524528765	6.333709353	0	0	0	0	4.3613914	No H2AK118ubi
chr2L	13781000	13782000	10.39325181	29.32026516	35.11202987	7.346894929	0	29.32026516	35.11202987	0	6.2381075	Cluster III
chr2L	13782000	13783000	9.642647811	23.27979412	30.71572217	9.796707971	0	23.27979412	30.71572217	0	6.0053412	Cluster III
chr2L	13783000	13784000	7.178011317	7.033155211	5.875553935	6.800961122	0	0	0	0	4.880385725	No H2AK118ubi
chr2L	13784000	13785000	6.181256856	15.64778175	18.50555411	7.132112398	0	0	0	0	5.3274535	No H2AK118ubi
chr2L	13785000	13786000	8.664274916	19.74181543	36.21120372	8.841297783	0	19.74181543	36.21120372	0	4.9308595	Cluster III
chr2L	13786000	13787000	8.084111578	29.99008281	49.68611273	9.543460154	0	29.99008281	49.68611273	0	7.03541525	Cluster III
chr2L	13787000	13788000	11.67769186	29.56267158	42.79961737	8.901805916	0	29.56267158	42.79961737	0	5.448865	Cluster III
chr2L	13788000	13789000	13.86906244	28.96253769	44.46716719	9.079293309	0	28.96253769	44.46716719	0	6.75200275	Cluster III
chr2L	13789000	13790000	12.06396158	27.53229754	51.79519201	9.379585663	0	27.53229754	51.79519201	0	5.697454375	Cluster III
chr2L	13790000	13791000	5.507290595	17.15846476	19.41924777	4.923555925	0	0	19.41924777	0	2.882873075	Cluster III
chr2L	13791000	13792000	11.11020913	15.18278088	31.77828088	6.176853545	0	0	31.77828088	0	6.065473175	Cluster III
chr2L	13792000	13793000	9.069039023	23.20864486	42.0749121	6.940344411	0	23.20864486	42.0749121	0	6.06003875	Cluster III
chr2L	13793000	13794000	6.301457812	9.599907199	19.91481809	5.494374043	0	0	19.91481809	0	5.85844945	Cluster III
chr2L	13794000	13795000	11.1904029	36.20177892	60.00279286	9.314169225	0	36.20177892	60.00279286	0	7.76225565	Cluster III
chr2L	13795000	13796000	16.48519654	57.21081944	60.56154908	10.28319075	0	57.21081944	60.56154909	0	10.40285	Cluster III
chr2L	13796000	13797000	16.79735426	76.53330566	86.44906713	9.313417924	0	76.53330566	86.44906713	0	6.236161	Cluster III
chr2L	13797000	13798000	13.93112921	79.94309454	103.5999426	10.66373433	0	79.94309454	103.5999426	0	6.678467	Cluster III
chr2L	13798000	13799000	17.78284212	105.5060453	115.7852351	9.995648444	0	105.5060453	115.7852351	0	7.98736375	Cluster III
chr2L	13799000	13800000	11.06157517	50.75273045	57.08982145	5.269329349	0	50.75273045	57.08982145	0	2.528675525	Cluster III
chr2L	13800000	13801000	14.30088158	123.4932205	60.34310779	6.272803775	0	123.4932205	60.34310779	0	6.1673973	Cluster III
chr2L	13801000	13802000	19.07599214	129.675914	124.2712256	8.185982345	19.07599214	129.675914	124.2712256	0	7.7166905	Cluster II
chr2L	13802000	13803000	16.50991596	79.83214459	94.11130029	7.412613135	0	79.83214459	94.11130029	0	6.2312308	Cluster III
chr2L	13803000	13804000	29.07569538	112.4561943	167.5757682	8.32079859	29.07569538	112.4561943	167.5757682	0	9.89776775	Cluster II
chr2L	13804000	13805000	14.45394863	67.38920265	79.10586547	7.963805859	0	67.38920265	79.10586547	0	8.220423825	Cluster III
chr2L	13805000	13806000	16.6397044	142.1059058	115.5557549	7.92963428	0	142.1059058	115.5557549	0	10.0069085	Cluster II
chr2L	13806000	13807000	17.92895636	91.42209946	90.01938025	8.547568768	0	91.42209946	90.01938025	0	12.04554525	Cluster III
chr2L	13807000	13808000	16.70339495	104.977497	90.00486261	7.732420403	0	104.977497	90.00486261	0	7.732324	Cluster III
chr2L	13808000	13809000	13.13545129	79.33481809	71.31176483	9.971885025	0	79.33481809	71.31176483	0	8.813009	Cluster III
chr2L	13809000	13810000	16.09018932	116.5140098	83.95840458	7.963745711	0	116.5140098	83.95840458	0	6.5186992	Cluster III
chr2L	13810000	13811000	6.898761015	33.6786087	36.68697981	6.748453156	0	33.6786087	36.68697981	0	2.825369275	Cluster III
chr2L	13811000	13812000	6.15814525	15.66597255	14.99720044	5.165879652	0	0	0	0	4.8307183	No H2AK118ubi
chr2L	13812000	13813000	8.247112041	14.67070423	24.25826418	6.576224614	0	0	24.25826418	0	4.678497425	Cluster III
chr2L	13813000	13814000	6.542610637	13.13732354	9.086878758	3.599002384	0	0	0	0	3.687177075	No H2AK118ubi
chr2L	13814000	13815000	8.902586181	25.54909187	34.5690144	6.786317181	0	25.54909187	34.5690144	0	5.424485225	Cluster III
chr2L	13815000	13816000	10.74949728	29.42240125	37.35306619	8.923316873	0	29.42240125	37.35306619	0	5.640631	Cluster III
chr2L	13816000	13817000	11.43113591	34.51047021	41.23551029	8.26782932	0	34.51047021	41.23551029	0	5.57146675	Cluster III
chr2L	13817000	13818000	9.477762971	35.97368371	48.91996335	9.760997192	0	35.97368371	48.91996335	0	7.28929375	Cluster III
chr2L	13818000	13819000	14.61249331	36.71543576	52.32675258	7.902565372	0	36.71543576	52.32675258	0	7.61904575	Cluster III
chr2L	13819000	13820000	11.58335192	24.69118017	29.2683695	7.891789532	0	24.69118017	29.2683695	0	6.48022425	Cluster III
chr2L	13820000	13821000	7.712559933	20.2074698	31.6117367	7.562862814	0	20.2074698	31.6117367	0	6.646148	Cluster III
chr2L	13821000	13822000	17.81995026	24.47051913	35.587365	9.634076614	0	24.47051913	35.587365	0	9.186557	Cluster III
chr2L	13822000	13823000	19.46067513	28.6908511	27.95218606	7.532827937	19.46067513	28.6908511	27.95218606	0	7.182834225	Cluster III
chr2L	13823000	13824000	16.18627449	33.92098361	39.21231406	10.21746729	0	33.92098361	39.21231406	0	8.695978	Cluster III
chr2L	13824000	13825000	15.80348178	33.35488645	51.61852351	8.335407988	0	33.35488645	51.61852351	0	8.980403	Cluster III
chr2L	13825000	13826000	12.32335627	29.44252878	49.30350721	6.818612521	0	29.44252878	49.30350721	0	5.062106725	Cluster III
chr2L	13826000	13827000	12.16137028	27.40902038	35.65188219	9.175594374	0	27.40902039	35.65188219	0	7.5655605	Cluster III
chr2L	13827000	13828000	10.34374759	11.104772	14.39578802	7.326592317	0	0	0	0	5.474874625	No H2AK118ubi
chr2L	13828000	13829000	7.233114988	16.48463665	26.71487917	4.927968103	0	0	26.71487917	0	5.67635775	Cluster III
chr2L	13829000	13830000	8.482720047	10.26946931	19.17435441	4.973242142	0	0	19.17435441	0	6.22682325	Cluster III
chr2L	13830000	13831000	8.615743106	14.39363632	26.18556591	6.535639334	0	0	26.18556591	0	6.485964	Cluster III
chr2L	13831000	13832000	8.290504848	29.94176514	32.44917703	7.587737876	0	29.94176514	32.44917703	0	6.504007675	Cluster III
chr2L	13832000	13833000	8.847932501	16.15040997	24.03260815	6.519421313	0	0	24.03260815	0	5.0859585	Cluster III
chr2L	13833000	13834000	6.462095097	10.12093944	12.74907327	4.56549283	0	0	0	0	2.687346675	No H2AK118ubi
chr2L	13834000	13835000	9.166304885	15.36499242	20.52440978	7.12455534	0	0	20.52440978	0	4.8969772	Cluster III
chr2L	13835000	13836000	4.804546951	24.05306207	21.96150091	5.741461986	0	24.05306207	21.96150091	0	4.841566375	Cluster III
chr2L	13836000	13837000	9.609944231	146.1849055	127.5460026	7.345105594	0	146.1849055	127.5460026	0	8.69699375	Cluster II
chr2L	13837000	13838000	11.87475877	153.0091953	138.3556805	8.208741115	0	153.0091953	138.3556805	0	9.32510475	Cluster II
chr2L	13838000	13839000	8.730626437	143.3614479	155.9239101	7.229311994	0	143.3614479	155.9239101	0	9.45607775	Cluster II
chr2L	13839000	13840000	13.21832444	163.6695036	153.3217921	8.93819012	0	163.6695036	153.3217921	0	9.00906175	Cluster II
chr2L	13840000	13841000	12.16239166	81.68329321	138.3869052	9.559557154	0	81.68329321	138.3869052	0	10.3135645	Cluster III
chr2L	13841000	13842000	11.48306062	97.46531409	139.9072685	7.039286328	0	97.46531409	139.9072685	0	11.6175	Cluster II
chr2L	13842000	13843000	15.99049709	39.71445036	100.8869088	5.006488744	0	39.71445036	100.8869088	0	11.46908978	Cluster III
chr2L	13843000	13844000	30.13241791	98.2185924	181.7151803	10.12561857	30.13241791	98.2185924	181.7151803	0	30.0701625	Cluster II
chr2L	13844000	13845000	33.74101339	96.63782969	182.4476174	11.20523163	33.74101339	96.63782969	182.4476174	0	35.990205	Cluster II
chr2L	13845000	13846000	34.02631174	89.17819241	202.251465	10.60217892	34.02631174	89.17819241	202.251465	0	35.46929	Cluster II
chr2L	13846000	13847000	43.5491111	104.8154948	206.6782751	11.70353829	43.5491111	104.8154948	206.6782751	0	36.4403825	Cluster II
chr2L	13847000	13848000	51.70410055	112.256426	229.0627516	11.64298061	51.70410055	112.2564261	229.0627516	0	48.521445	Cluster II
chr2L	13848000	13849000	50.45615963	121.111133	216.3100305	10.63057514	50.45615963	121.111133	216.3100305	0	41.3184825	Cluster II
chr2L	13849000	13850000	50.30420518	105.4205414	206.2631914	11.05329432	50.30420518	105.4205414	206.2631914	0	42.8173625	Cluster II
chr2L	13850000	13851000	36.50220724	98.24892492	193.3379004	10.27350459	36.50220724	98.24892492	193.3379004	0	37.57317	Cluster II
chr2L	13851000	13852000	38.30382442	95.67926246	170.6416552	9.576650337	38.30382442	95.67926246	170.6416553	0	30.065405	Cluster II
chr2L	13852000	13853000	42.59118356	95.53970669	200.4580832	10.38139734	42.59118356	95.53970669	200.4580832	0	31.184595	Cluster II
chr2L	13853000	13854000	2.465690232	5.434138299	14.47166245	0.557186297	0	0	0	0	2.01944575	No H2AK118ubi
chr2L	13854000	13855000	0	0	0	0	0	0	0	0	0	No H2AK118ubi
chr2L	13855000	13856000	0	0	0	0	0	0	0	0	0	No H2AK118ubi
chr2L	13856000	13857000	0	0	0	0	0	0	0	0	0	No H2AK118ubi
chr2L	13857000	13858000	0	0	0	0	0	0	0	0	0	No H2AK118ubi
chr2L	13858000	13859000	0	0	0	0	0	0	0	0	0	No H2AK118ubi
chr2L	13859000	13860000	0	0	0	0	0	0	0	0	0	No H2AK118ubi
chr2L	13860000	13861000	0	0	0	0	0	0	0	0	0	No H2AK118ubi
chr2L	13861000	13862000	0	0	0	0	0	0	0	0	0	No H2AK118ubi
chr2L	13862000	13863000	15.62748246	62.79546225	57.30377665	3.277323275	0	62.79546225	57.30377665	0	10.08096845	Cluster III
chr2L	13863000	13864000	27.53585237	92.08981667	105.9565946	7.552859	27.53585237	92.08981667	105.9565946	0	16.11123118	Cluster III
chr2L	13864000	13865000	37.43746834	100.690443	165.1108312	9.790442977	37.43746834	100.690443	165.1108312	0	25.41118775	Cluster II
chr2L	13865000	13866000	54.39478082	80.03017143	212.1842397	10.76771424	54.39478082	80.03017143	212.1842397	0	37.58479	Cluster II
chr2L	13866000	13867000	41.68695403	102.9154177	206.032042	10.28397423	41.68695403	102.9154177	206.032042	0	35.4935975	Cluster II
chr2L	13867000	13868000	48.27497458	123.8214766	232.1482595	11.5891202	48.27497458	123.8214766	232.1482595	0	42.1543125	Cluster II
chr2L	13868000	13869000	42.55013494	98.6181681	202.3442324	8.935383819	42.55013494	98.6181681	202.3442324	0	33.0805725	Cluster II
chr2L	13869000	13870000	42.18676957	127.1442066	220.7140309	10.34605068	42.18676957	127.1442066	220.7140309	0	30.435315	Cluster II
chr2L	13870000	13871000	36.75558057	115.5106304	207.1355321	10.5822667	36.75558057	115.5106304	207.1355321	0	25.849085	Cluster II
chr2L	13871000	13872000	30.23420116	122.3817929	177.1844564	10.10341238	30.23420116	122.3817929	177.1844564	0	23.45634625	Cluster II
chr2L	13872000	13873000	19.3965449	83.15013002	146.1341791	9.020683364	19.3965449	83.15013002	146.1341791	0	15.39890775	Cluster III
chr2L	13873000	13874000	18.80052743	85.49310149	97.60708866	8.496881862	18.80052743	85.49310149	97.60708866	0	7.4473234	Cluster III
chr2L	13874000	13875000	13.64328033	76.74974823	119.810037	7.806714105	0	76.74974823	119.810037	0	9.20677575	Cluster III
chr2L	13875000	13876000	11.8413225	69.83213228	83.93495054	6.030893533	0	69.83213228	83.93495054	0	6.39347875	Cluster III
chr2L	13876000	13877000	16.00451991	114.3776724	150.4665651	8.557741707	0	114.3776724	150.4665651	0	8.8263745	Cluster II
chr2L	13877000	13878000	14.94112036	115.1546447	134.0001554	8.196322385	0	115.1546447	134.0001554	0	6.910234225	Cluster II
chr2L	13878000	13879000	3.747035629	50.30401412	34.76222478	4.421297149	0	50.30401412	34.76222478	0	2.71984595	Cluster III
chr2L	13879000	13880000	12.57503157	111.2216038	100.6556633	7.247465689	0	111.2216038	100.6556633	0	7.026309525	Cluster III
chr2L	13880000	13881000	8.332844433	211.8205109	169.5502879	7.926112963	0	211.8205109	169.5502879	0	8.84910875	Cluster II
chr2L	13881000	13882000	4.705710698	64.20361554	83.36428985	4.899279158	0	64.20361554	83.36428985	0	3.937645025	Cluster III
chr2L	13882000	13883000	10.32466711	88.51374654	123.4837379	7.26875853	0	88.51374654	123.4837379	0	6.9263672	Cluster III
chr2L	13883000	13884000	13.06439101	179.2249112	164.8090166	8.175209649	0	179.2249112	164.8090166	0	9.7813165	Cluster II
chr2L	13884000	13885000	12.76724846	140.3122782	128.9319187	8.098683553	0	140.3122782	128.9319187	0	8.912232	Cluster II
chr2L	13885000	13886000	16.76129363	197.5737192	181.9532384	10.15170417	0	197.5737192	181.9532384	0	12.344597	Cluster II
chr2L	13886000	13887000	10.41274987	138.5690156	95.75432778	5.743707801	0	138.5690156	95.75432778	0	8.4031717	Cluster II
chr2L	13887000	13888000	19.15000655	119.1199027	117.0416213	7.70591123	19.15000655	119.1199027	117.0416213	0	12.0721551	Cluster II
chr2L	13888000	13889000	15.27340323	134.4455727	138.8422986	6.946837931	0	134.4455727	138.8422986	0	9.910218225	Cluster II
chr2L	13889000	13890000	19.47417399	132.353611	185.3020604	9.298912209	19.47417399	132.353611	185.3020604	0	15.20430625	Cluster II
chr2L	13890000	13891000	19.62121723	142.7576769	137.9641425	8.90289452	19.62121723	142.7576769	137.9641425	0	13.64020625	Cluster II
chr2L	13891000	13892000	24.64117616	135.4479743	125.7550776	7.93673244	24.64117616	135.4479743	125.7550776	0	10.6043295	Cluster II
chr2L	13892000	13893000	17.70080697	103.4953941	113.8986717	10.34681185	0	103.4953941	113.8986717	0	10.1638708	Cluster III
chr2L	13893000	13894000	16.40391946	117.3875136	74.52720587	11.4473036	0	117.3875136	74.52720587	0	7.797877	Cluster III
chr2L	13894000	13895000	17.23898431	105.0910459	94.34914403	11.78214645	0	105.0910459	94.34914403	0	9.16460375	Cluster III
chr2L	13895000	13896000	20.72639835	95.2147142	69.07961887	9.220681626	20.72639835	95.2147142	69.07961887	0	9.3723995	Cluster III
chr2L	13896000	13897000	16.37334502	104.8219184	71.85770746	9.967004057	0	104.8219184	71.85770746	0	7.8466195	Cluster III
chr2L	13897000	13898000	15.59152394	80.84482717	64.62639881	8.77458622	0	80.84482717	64.62639881	0	7.299065	Cluster III
chr2L	13898000	13899000	5.264281011	31.33207172	36.12222815	3.874307321	0	31.33207172	36.12222815	0	3.48210675	Cluster III
chr2L	13899000	13900000	14.02971496	58.98898725	56.97657635	10.68276439	0	58.98898725	56.97657635	0	7.87432225	Cluster III
chr2L	13900000	13901000	11.4073602	63.05731673	55.61094804	9.319039813	0	63.05731673	55.61094804	0	5.709331425	Cluster III
chr2L	13901000	13902000	16.15632929	71.93414179	78.43468151	10.25553254	0	71.93414179	78.43468151	0	9.35693575	Cluster III
chr2L	13902000	13903000	15.6799054	66.86168593	90.77724407	10.18220951	0	66.86168593	90.77724407	0	6.92137	Cluster III
chr2L	13903000	13904000	11.22724575	44.22366613	52.56020626	8.075230451	0	44.22366613	52.56020626	0	4.80325425	Cluster III
chr2L	13904000	13905000	6.256287587	7.545878555	14.50158816	5.532525697	0	0	0	0	5.44234565	No H2AK118ubi
chr2L	13905000	13906000	16.07181573	24.33957941	62.3139413	8.385209092	0	24.33957941	62.3139413	0	15.723207	Cluster III
chr2L	13906000	13907000	28.68960835	51.15882795	77.91822721	7.48935803	28.68960835	51.15882795	77.91822721	0	21.268037	Cluster III
chr2L	13907000	13908000	43.55423597	79.21937117	112.1889216	8.526561633	43.55423597	79.21937117	112.1889216	0	30.49983	Cluster III
chr2L	13908000	13909000	43.19795294	73.61826235	136.6997519	9.747100888	43.19795294	73.61826235	136.6997519	0	29.9845375	Cluster III
chr2L	13909000	13910000	32.14287552	46.15747272	71.61490151	7.648922844	32.14287552	46.15747272	71.61490151	0	27.2846175	Cluster III
chr2L	13910000	13911000	35.54795426	57.66958435	79.01743627	7.827788467	35.54795426	57.66958435	79.01743627	0	31.15775	Cluster III
chr2L	13911000	13912000	33.72000118	36.86591224	100.5850861	10.30586853	33.72000118	36.86591224	100.5850861	0	32.886085	Cluster III
chr2L	13912000	13913000	22.68895028	59.57119418	76.75747304	9.193878182	22.68895028	59.57119418	76.75747304	0	24.877605	Cluster III
chr2L	13913000	13914000	20.02900748	41.57884486	80.65747099	7.146094444	20.02900748	41.57884486	80.65747099	0	23.45560025	Cluster III
chr2L	13914000	13915000	43.53390711	73.17786319	99.85269207	9.489872093	43.53390711	73.17786319	99.85269207	0	31.669525	Cluster III
chr2L	13915000	13916000	45.99168647	77.90885198	121.0330297	10.03367059	45.99168647	77.90885198	121.0330297	0	37.30053	Cluster III
chr2L	13916000	13917000	29.13668807	85.09502198	87.81593784	7.641277098	29.13668807	85.09502198	87.81593784	0	27.81582275	Cluster III
chr2L	13917000	13918000	36.65257564	81.74033007	112.175999	9.206860333	36.65257564	81.74033007	112.175999	0	42.94993	Cluster III
chr2L	13918000	13919000	35.32740808	71.38429373	106.2990819	9.86836987	35.32740808	71.38429373	106.2990819	0	33.406555	Cluster III
chr2L	13919000	13920000	31.75067199	74.09973719	90.88142342	9.416585396	31.75067199	74.09973719	90.88142342	0	28.7061625	Cluster III
chr2L	13920000	13921000	31.92027566	68.72057597	67.88197926	6.115312229	31.92027566	68.72057597	67.88197926	0	24.5427825	Cluster III
chr2L	13921000	13922000	48.79326362	68.77809863	98.67592652	10.19295039	48.79326362	68.77809863	98.67592652	0	35.22190725	Cluster III
chr2L	13922000	13923000	58.14851093	81.27455368	107.7515534	10.27622674	58.14851093	81.27455368	107.7515535	0	48.3305325	Cluster III
chr2L	13923000	13924000	44.22672169	46.31376738	97.64992954	8.338131867	44.22672169	46.31376738	97.64992954	0	32.206915	Cluster III
chr2L	13924000	13925000	35.6603312	49.79637842	71.15990627	7.5495446	35.6603312	49.79637842	71.15990627	0	25.8169325	Cluster III
chr2L	13925000	13926000	40.61506334	90.66019899	95.33078812	9.209918552	40.61506335	90.66019899	95.33078812	0	27.4063675	Cluster III
chr2L	13926000	13927000	33.77588427	74.99433998	96.99143203	9.878290846	33.77588427	74.99433998	96.99143203	0	31.400665	Cluster III
chr2L	13927000	13928000	45.26861839	80.12705317	123.4948342	10.46931	45.26861839	80.12705317	123.4948342	0	34.41718	Cluster III
chr2L	13928000	13929000	37.09772433	61.53392506	112.2546813	8.851479086	37.09772433	61.53392506	112.2546813	0	29.358139	Cluster III
chr2L	13929000	13930000	39.10798598	45.53533785	101.0610033	8.638708112	39.10798598	45.53533785	101.0610033	0	28.2665875	Cluster III
chr2L	13930000	13931000	26.09419334	46.43240034	76.10432513	7.617082738	26.09419334	46.43240034	76.10432513	0	19.94045	Cluster III
chr2L	13931000	13932000	18.27693102	31.07779266	58.99024085	5.445132086	0	31.07779266	58.99024085	0	14.43331725	Cluster III
chr2L	13932000	13933000	22.44272799	33.38645955	49.16026675	5.248676595	22.44272799	33.38645955	49.16026675	0	12.2500637	Cluster III
chr2L	13933000	13934000	52.81323874	64.10847548	103.3411156	10.02973514	52.81323874	64.10847548	103.3411156	0	34.7671925	Cluster III
chr2L	13934000	13935000	33.19722178	53.45731738	94.8077971	8.580896596	33.19722178	53.45731738	94.8077971	0	23.75338525	Cluster III
chr2L	13935000	13936000	12.96591232	15.25113414	35.05257829	4.749459937	0	0	35.05257829	0	10.79939133	Cluster III
chr2L	13936000	13937000	26.12968928	39.0626938	69.1992475	7.476579712	26.12968928	39.0626938	69.1992475	0	17.6598955	Cluster III
chr2L	13937000	13938000	26.23078027	58.5366186	60.23010704	6.0946679	26.23078027	58.5366186	60.23010704	0	15.96005175	Cluster III
chr2L	13938000	13939000	38.61173927	64.25071477	101.524192	9.554947174	38.61173927	64.25071477	101.524192	0	26.3185975	Cluster III
chr2L	13939000	13940000	39.92896466	58.79596711	66.60498851	9.556945764	39.92896466	58.79596712	66.60498851	0	25.37963825	Cluster III
chr2L	13940000	13941000	31.71803487	47.92789286	63.75119573	8.222883937	31.71803487	47.92789286	63.75119573	0	21.0280425	Cluster III
chr2L	13941000	13942000	41.16282595	54.54596418	77.07566519	10.12032231	41.16282595	54.54596418	77.07566519	0	29.29346	Cluster III
chr2L	13942000	13943000	42.92094625	67.74431889	96.13684012	9.87873516	42.92094625	67.74431889	96.13684012	0	23.023575	Cluster III
chr2L	13943000	13944000	35.42287931	39.4209689	103.98363	8.894036224	35.42287931	39.4209689	103.98363	0	23.52966575	Cluster III
chr2L	13944000	13945000	29.07747455	38.6308153	72.13610836	7.121243738	29.07747455	38.6308153	72.13610836	0	22.1060915	Cluster III
chr2L	13945000	13946000	53.45757699	83.82587259	136.9800811	10.66545839	53.45757699	83.82587259	136.9800811	0	36.050965	Cluster III
chr2L	13946000	13947000	39.24614129	66.05517123	86.11172866	9.411900576	39.24614129	66.05517123	86.11172866	0	27.64782775	Cluster III
chr2L	13947000	13948000	23.55492471	47.49421183	67.0025641	8.277160305	23.55492471	47.49421183	67.0025641	0	24.24784225	Cluster III
chr2L	13948000	13949000	18.39350322	61.39287097	48.76964448	5.64737866	0	61.39287097	48.76964448	0	14.11780925	Cluster III
chr2L	13949000	13950000	37.88829535	64.79789384	78.56714402	8.716213902	37.88829535	64.79789384	78.56714402	0	26.25926575	Cluster III
chr2L	13950000	13951000	30.66776991	68.02344256	74.43733106	8.520334754	30.66776991	68.02344256	74.43733106	0	22.42847975	Cluster III
chr2L	13951000	13952000	42.96132019	63.05786077	77.4915687	11.73477104	42.96132019	63.05786077	77.4915687	0	30.421505	Cluster III
chr2L	13952000	13953000	38.65644636	85.06429563	90.06289399	9.572931049	38.65644636	85.06429563	90.06289399	0	31.356235	Cluster III
chr2L	13953000	13954000	41.5809584	82.33719698	114.0549801	9.475208634	41.5809584	82.33719698	114.0549801	0	30.7194675	Cluster III
chr2L	13954000	13955000	29.85818845	82.47789708	79.2951276	9.004363426	29.85818845	82.47789708	79.2951276	0	23.8736835	Cluster III
chr2L	13955000	13956000	28.18687152	68.45666359	71.90129867	9.204816285	28.18687152	68.45666359	71.90129867	0	21.8215725	Cluster III
chr2L	13956000	13957000	31.38523962	74.64073521	84.60630971	8.237333489	31.38523962	74.64073521	84.60630971	0	21.61814925	Cluster III
chr2L	13957000	13958000	32.3221452	62.78558232	67.93185988	8.370488515	32.3221452	62.78558232	67.93185988	0	22.60367475	Cluster III
chr2L	13958000	13959000	39.74766925	76.67664687	101.5395322	9.295010745	39.74766925	76.67664687	101.5395322	0	32.927945	Cluster III
chr2L	13959000	13960000	29.00323859	79.20434746	96.87060117	9.620341038	29.00323859	79.20434746	96.87060117	0	30.396205	Cluster III
chr2L	13960000	13961000	23.95133494	19.27348335	55.21033451	9.530960979	23.95133494	19.27348335	55.21033451	0	21.62201275	Cluster III
chr2L	13961000	13962000	35.36532662	47.16390659	76.95731122	8.212367186	35.36532662	47.16390659	76.95731122	0	30.4382805	Cluster III
chr2L	13962000	13963000	24.54320689	48.73951273	68.41714184	8.006228484	24.54320689	48.73951273	68.41714184	0	21.6698155	Cluster III
chr2L	13963000	13964000	22.77893881	41.11358975	58.77267917	6.644933573	22.77893881	41.11358975	58.77267917	0	21.864987	Cluster III
chr2L	13964000	13965000	31.02572335	52.95788773	84.5713952	6.442402859	31.02572335	52.95788773	84.5713952	0	30.6060045	Cluster III
chr2L	13965000	13966000	40.39876964	74.3191687	96.76260974	7.938081772	40.39876964	74.3191687	96.76260974	0	35.378452	Cluster III
chr2L	13966000	13967000	38.81098668	54.10447857	75.45157045	7.200783042	38.81098668	54.10447857	75.45157045	0	30.2422331	Cluster III
chr2L	13967000	13968000	36.27774579	58.11659835	80.50602642	6.470258968	36.27774579	58.11659835	80.50602642	0	30.405236	Cluster III
chr2L	13968000	13969000	53.6604626	79.83011985	110.6669	8.705230257	53.6604626	79.83011985	110.6669	0	37.4476765	Cluster III
chr2L	13969000	13970000	48.31521709	84.070248	97.95829777	8.660310781	48.31521709	84.070248	97.95829777	0	38.070995	Cluster III
chr2L	13970000	13971000	26.78054013	53.5596052	64.38480169	5.453561347	26.78054013	53.5596052	64.38480169	0	18.21364125	Cluster III
chr2L	13971000	13972000	35.13781795	77.45199089	100.9281205	9.95654491	35.13781795	77.45199089	100.9281205	0	32.40666	Cluster III
chr2L	13972000	13973000	33.16582745	56.1771079	84.71111658	8.389798026	33.16582745	56.1771079	84.71111658	0	23.22876	Cluster III
chr2L	13973000	13974000	22.32978775	38.22187992	74.79941048	4.84908645	22.32978775	38.22187992	74.79941048	0	21.9147775	Cluster III
chr2L	13974000	13975000	45.31805099	71.30257874	113.9593661	8.802849605	45.31805099	71.30257874	113.9593661	0	32.48998	Cluster III
chr2L	13975000	13976000	55.38567473	74.71645173	116.9233426	9.720309177	55.38567473	74.71645173	116.9233426	0	33.39027	Cluster III
chr2L	13976000	13977000	29.3130519	48.5968444	62.71727846	8.801390634	29.3130519	48.5968444	62.71727846	0	20.4777165	Cluster III
chr2L	13977000	13978000	29.89042442	52.39493071	89.2188298	8.914297067	29.89042442	52.39493071	89.2188298	0	22.412818	Cluster III
chr2L	13978000	13979000	48.33613612	89.01509408	107.8845288	8.995313248	48.33613612	89.01509408	107.8845288	0	32.12525275	Cluster III
chr2L	13979000	13980000	19.31684766	32.69576122	35.86704155	5.114421045	19.31684766	32.69576122	35.86704155	0	9.597527925	Cluster III
chr2L	13980000	13981000	41.93010966	65.76839572	75.56729669	8.782174581	41.93010966	65.76839572	75.56729669	0	28.939425	Cluster III
chr2L	13981000	13982000	49.0659749	59.40449304	90.60600188	7.450111443	49.0659749	59.40449304	90.60600188	0	30.14171375	Cluster III
chr2L	13982000	13983000	47.13964853	53.50363649	61.09365149	8.425872607	47.13964853	53.50363649	61.09365149	0	29.66938925	Cluster III
chr2L	13983000	13984000	52.34232293	44.07955094	102.1071639	8.923298167	52.34232293	44.07955094	102.1071639	0	34.0554975	Cluster III
chr2L	13984000	13985000	55.49029388	66.53891908	83.76606231	9.134451776	55.49029388	66.53891908	83.76606231	0	45.489985	Cluster III
chr2L	13985000	13986000	48.22243935	50.40445139	79.15834151	9.220738282	48.22243935	50.40445139	79.15834151	0	33.7076375	Cluster III
chr2L	13986000	13987000	37.43534382	43.39932249	56.58531033	10.4800357	37.43534382	43.39932249	56.58531033	0	28.82448525	Cluster III
chr2L	13987000	13988000	30.26329852	38.49280493	58.40586126	11.28580423	30.26329852	38.49280493	58.40586126	0	20.95359625	Cluster III
chr2L	13988000	13989000	27.52716998	29.87883424	62.48079214	6.337546397	27.52716998	29.87883424	62.48079214	0	14.36022525	Cluster III
chr2L	13989000	13990000	26.9231132	49.15074304	65.90484223	7.98341895	26.9231132	49.15074304	65.90484223	0	24.625632	Cluster III
chr2L	13990000	13991000	24.90923274	49.44261628	73.84983488	8.901301685	24.90923274	49.44261628	73.84983488	0	21.05138	Cluster III
chr2L	13991000	13992000	23.34207631	41.04002135	54.78941828	6.396521228	23.34207631	41.04002135	54.78941829	0	16.2151815	Cluster III
chr2L	13992000	13993000	25.11471474	44.27223096	79.64940905	6.527183718	25.11471474	44.27223096	79.64940905	0	22.79551585	Cluster III
chr2L	13993000	13994000	44.80626615	87.8265	113.3298392	11.13456805	44.80626615	87.8265	113.3298392	0	31.1049225	Cluster III
chr2L	13994000	13995000	22.95360242	55.47504934	69.1157025	7.076885447	22.95360242	55.47504934	69.1157025	0	19.1860375	Cluster III
chr2L	13995000	13996000	31.45019567	80.75447842	113.4836582	8.208229695	31.45019567	80.75447842	113.4836582	0	24.1105835	Cluster III
chr2L	13996000	13997000	29.435371	76.90873479	104.0068203	8.212103393	29.435371	76.90873479	104.0068203	0	29.2856975	Cluster III
chr2L	13997000	13998000	30.61475043	75.04674591	116.507805	8.818209277	30.61475044	75.04674591	116.507805	0	26.86832125	Cluster III
chr2L	13998000	13999000	30.64885697	96.73543806	115.5451878	10.96110818	30.64885697	96.73543806	115.5451878	0	30.29839725	Cluster III
chr2L	13999000	14000000	18.87724786	48.67788148	68.93211641	5.089804318	18.87724786	48.67788148	68.93211641	0	15.95324475	Cluster III
chr2L	14000000	14001000	28.56482109	39.35203759	84.99626504	8.613770434	28.56482109	39.35203759	84.99626504	0	17.76632675	Cluster III
chr2L	14001000	14002000	30.82694977	25.64849914	45.71565042	4.507461993	30.82694977	25.64849914	45.71565042	0	11.62219675	Cluster III
chr2L	14002000	14003000	23.89101968	59.2601505	62.7439634	8.911682574	23.89101968	59.2601505	62.7439634	0	27.76536575	Cluster III
chr2L	14003000	14004000	24.60444644	27.67375085	66.54010163	7.952467136	24.60444644	27.67375085	66.54010163	0	20.45517268	Cluster III
chr2L	14004000	14005000	28.22657008	53.78484348	46.20659234	6.731047568	28.22657008	53.78484348	46.20659234	0	16.6437319	Cluster III
chr2L	14005000	14006000	19.85221201	17.10642072	60.95049875	5.728727322	19.85221201	0	60.95049875	0	19.094247	Cluster III
chr2L	14006000	14007000	38.90843647	59.89336479	74.93962795	9.987519795	38.90843647	59.89336479	74.93962795	0	24.059157	Cluster III
chr2L	14007000	14008000	24.79664314	48.3948446	69.22649515	7.483999589	24.79664314	48.3948446	69.22649515	0	22.41204725	Cluster III
chr2L	14008000	14009000	22.03305846	48.67267346	73.1582078	7.880112559	22.03305846	48.67267346	73.1582078	0	23.1231	Cluster III
chr2L	14009000	14010000	31.04087675	69.16216042	92.63392143	10.2876322	31.04087675	69.16216042	92.63392143	0	26.17745725	Cluster III
chr2L	14010000	14011000	20.70428737	39.81177628	73.84851225	9.077680599	20.70428737	39.81177628	73.84851225	0	19.5454185	Cluster III
chr2L	14011000	14012000	10.2744709	13.06361382	35.39530937	7.256814101	0	0	35.39530937	0	9.500614	Cluster III
chr2L	14012000	14013000	25.47413453	37.71566561	72.99652183	7.209946242	25.47413453	37.71566561	72.99652183	0	22.82113675	Cluster III
chr2L	14013000	14014000	39.47599438	87.44562023	95.60482011	8.295682868	39.47599438	87.44562023	95.60482011	0	28.001308	Cluster III
chr2L	14014000	14015000	26.14243152	49.63988705	83.08444574	6.969642693	26.14243152	49.63988705	83.08444574	0	28.552384	Cluster III
chr2L	14015000	14016000	45.65384887	69.48610419	126.3086528	8.110962188	45.65384887	69.48610419	126.3086528	0	36.88671775	Cluster III
chr2L	14016000	14017000	75.42667182	105.7149479	178.698934	11.12539191	75.42667182	105.7149479	178.698934	0	61.1713375	Cluster II
chr2L	14017000	14018000	44.36623744	50.2438615	90.47916119	7.256614714	44.36623744	50.2438615	90.47916119	0	35.41988825	Cluster III
chr2L	14018000	14019000	78.76845184	80.20122367	154.5096805	9.730966902	78.76845184	80.20122367	154.5096805	0	49.980135	Cluster III
chr2L	14019000	14020000	81.52767611	95.18430044	182.3807728	10.36070145	81.52767611	95.18430044	182.3807728	0	51.0161025	Cluster II
chr2L	14020000	14021000	43.32201034	56.9836272	105.4873932	6.755998238	43.32201034	56.9836272	105.4873932	0	27.7865471	Cluster III
chr2L	14021000	14022000	15.47948775	17.24666908	52.08159518	5.187394717	0	0	52.08159518	0	5.22663	Cluster III
chr2L	14022000	14023000	18.32989709	16.40053047	52.99159373	6.217038152	0	0	52.99159373	0	5.981441	Cluster III
chr2L	14023000	14024000	36.8043496	40.71259876	84.39694378	9.010268804	36.8043496	40.71259876	84.39694378	0	12.61448725	Cluster III
chr2L	14024000	14025000	52.95122071	36.59885267	90.94119178	6.782781781	52.95122071	36.59885267	90.94119178	0	13.62888025	Cluster III
chr2L	14025000	14026000	49.6168948	60.35732275	115.0797718	8.109823236	49.6168948	60.35732275	115.0797718	0	18.57564725	Cluster III
chr2L	14026000	14027000	27.44306417	106.1658685	64.30580287	5.023095642	27.44306417	106.1658685	64.30580287	0	16.8262105	Cluster III
chr2L	14027000	14028000	116.5312097	120.9748801	234.9091279	9.794459371	116.5312097	120.9748801	234.9091279	0	63.1792125	Cluster II
chr2L	14028000	14029000	82.23615467	92.74863308	157.0690455	8.951713162	82.23615467	92.74863308	157.0690455	0	41.3952175	Cluster II
chr2L	14029000	14030000	65.03387473	73.39150196	148.2796639	9.634341101	65.03387473	73.39150196	148.2796639	0	37.4026375	Cluster III
chr2L	14030000	14031000	43.97587883	69.50293755	128.240864	8.671982476	43.97587883	69.50293755	128.240864	0	34.444625	Cluster III
chr2L	14031000	14032000	45.46461365	53.34266093	126.0923132	8.271842077	45.46461365	53.34266093	126.0923133	0	30.11893833	Cluster III
chr2L	14032000	14033000	16.15047481	20.65260331	54.32169507	5.54369482	0	20.65260331	54.32169507	0	16.89777625	Cluster III
chr2L	14033000	14034000	50.80729351	45.88133075	74.97950009	10.48635284	50.80729351	45.88133075	74.97950009	0	27.61777	Cluster III
chr2L	14034000	14035000	35.5382922	42.56837889	73.41041504	8.857996158	35.5382922	42.56837889	73.41041504	0	29.4603635	Cluster III
chr2L	14035000	14036000	29.73942498	59.62652699	47.67324382	5.620717997	29.73942498	59.62652699	47.67324382	0	21.10103875	Cluster III
chr2L	14036000	14037000	33.43296859	62.58702068	92.95938267	8.056643138	33.43296859	62.58702068	92.95938267	0	22.9368425	Cluster III
chr2L	14037000	14038000	39.00487424	47.31109565	75.81605357	11.09606977	39.00487424	47.31109565	75.81605357	0	29.19513925	Cluster III
chr2L	14038000	14039000	33.37716021	37.51299516	65.92197369	10.17435345	33.37716021	37.51299516	65.92197369	0	29.06510075	Cluster III
chr2L	14039000	14040000	19.64531783	57.82478408	63.36462112	8.628577256	19.64531783	57.82478408	63.36462112	0	23.289222	Cluster III
chr2L	14040000	14041000	38.24581476	51.23696245	75.24284643	8.264228312	38.24581476	51.23696245	75.24284643	0	34.552575	Cluster III
chr2L	14041000	14042000	21.98821875	38.48811129	69.32302718	5.997400727	21.98821875	38.4881113	69.32302718	0	20.97622125	Cluster III
chr2L	14042000	14043000	39.47557851	53.3471868	85.28830368	8.350664177	39.47557851	53.3471868	85.28830368	0	22.4882345	Cluster III
chr2L	14043000	14044000	36.26271927	38.99190678	79.05081964	6.531453626	36.26271927	38.99190678	79.05081964	0	24.466216	Cluster III
chr2L	14044000	14045000	34.15857009	40.95403414	56.91376955	10.94024744	34.15857009	40.95403414	56.91376955	0	30.1828675	Cluster III
chr2L	14045000	14046000	39.31346227	58.35821031	103.8100604	8.8637317	39.31346227	58.35821031	103.8100604	0	31.89890225	Cluster III
chr2L	14046000	14047000	35.93141628	66.96767442	72.9192125	7.634622892	35.93141628	66.96767442	72.9192125	0	27.14994	Cluster III
chr2L	14047000	14048000	44.11076832	69.50736827	80.86326246	8.833528819	44.11076832	69.50736827	80.86326246	0	34.759385	Cluster III
chr2L	14048000	14049000	46.58304297	68.59314738	85.41343471	8.636403671	46.58304297	68.59314738	85.41343471	0	35.29367825	Cluster III
chr2L	14049000	14050000	35.3246151	67.43041676	63.98100475	7.644592006	35.3246151	67.43041676	63.98100475	0	29.410622	Cluster III
chr2L	14050000	14051000	23.80185486	44.22458341	56.01763328	9.657126788	23.80185486	44.22458341	56.01763328	0	29.42567375	Cluster III
chr2L	14051000	14052000	41.42177847	51.02957437	91.54538049	10.50840116	41.42177847	51.02957437	91.54538049	0	33.3558475	Cluster III
chr2L	14052000	14053000	43.30603301	53.19360186	78.42548777	11.04788932	43.30603301	53.19360186	78.42548777	0	27.8377025	Cluster III
chr2L	14053000	14054000	46.52401389	48.07275466	75.94086344	9.86037817	46.5240139	48.07275466	75.94086344	0	23.8954225	Cluster III
chr2L	14054000	14055000	36.85312127	38.69740383	66.00059689	10.32195719	36.85312127	38.69740383	66.00059689	0	31.0263205	Cluster III
chr2L	14055000	14056000	22.51140029	13.47239171	66.71547753	7.627669771	22.51140029	0	66.71547753	0	19.216647	Cluster III
chr2L	14056000	14057000	25.93330234	36.14216745	52.65636388	9.306962255	25.93330234	36.14216745	52.65636388	0	23.80509125	Cluster III
chr2L	14057000	14058000	9.236752573	40.67783452	52.42210918	7.2715064	0	40.67783452	52.42210918	0	20.25894775	Cluster III
chr2L	14058000	14059000	25.69945196	32.73168052	58.34814347	8.532789727	25.69945196	32.73168052	58.34814347	0	21.21625325	Cluster III
chr2L	14059000	14060000	34.0548753	45.95163874	67.48698331	10.01480009	34.0548753	45.95163874	67.48698331	0	24.917585	Cluster III
chr2L	14060000	14061000	23.98515446	44.15410457	72.54046431	10.40405386	23.98515446	44.15410457	72.54046431	0	24.6692705	Cluster III
chr2L	14061000	14062000	34.21055001	39.4992167	73.29171682	9.273739689	34.21055001	39.4992167	73.29171682	0	29.34754525	Cluster III
chr2L	14062000	14063000	36.03384346	35.34043424	59.83160188	9.566988389	36.03384346	35.34043424	59.83160188	0	25.64807475	Cluster III
chr2L	14063000	14064000	32.1147796	43.33828987	82.89443125	9.065244237	32.1147796	43.33828987	82.89443125	0	31.05974175	Cluster III
chr2L	14064000	14065000	33.27056655	50.12843225	86.97574583	10.8868157	33.27056655	50.12843225	86.97574583	0	33.3323705	Cluster III
chr2L	14065000	14066000	24.66418928	35.03938882	50.20520865	7.479544995	24.66418928	35.03938882	50.20520865	0	19.87380075	Cluster III
chr2L	14066000	14067000	35.44798069	32.97111002	62.96523965	7.989650556	35.44798069	32.97111002	62.96523965	0	21.70892475	Cluster III
chr2L	14067000	14068000	33.9310413	40.68533008	65.86589188	9.620233975	33.9310413	40.68533008	65.86589188	0	28.0155225	Cluster III
chr2L	14068000	14069000	31.44811397	46.97399206	66.56325425	8.813720072	31.44811397	46.97399206	66.56325425	0	24.6560885	Cluster III
chr2L	14069000	14070000	22.3944793	49.72915276	78.19487238	7.377426244	22.3944793	49.72915276	78.19487238	0	21.2207115	Cluster III
chr2L	14070000	14071000	29.707865	31.83507968	39.80113017	7.51405434	29.707865	31.83507968	39.80113016	0	20.99747598	Cluster III
chr2L	14071000	14072000	29.35402902	39.09627406	87.36101887	9.687029724	29.35402902	39.09627406	87.36101887	0	31.1621325	Cluster III
chr2L	14072000	14073000	31.07882642	37.87970949	65.35967177	9.210876445	31.07882642	37.87970949	65.35967177	0	31.9139725	Cluster III
chr2L	14073000	14074000	26.043556	39.26276315	48.26786316	8.311492186	26.043556	39.26276315	48.26786316	0	22.4243475	Cluster III
chr2L	14074000	14075000	21.19790675	36.82150031	58.18820029	9.948940383	21.19790676	36.82150031	58.18820029	0	21.33361275	Cluster III
chr2L	14075000	14076000	30.99200012	46.74931251	51.80367816	9.978450265	30.99200012	46.74931251	51.80367816	0	23.8300355	Cluster III
chr2L	14076000	14077000	41.16933226	40.66722404	62.37636412	9.836990198	41.16933226	40.66722404	62.37636412	0	23.39065775	Cluster III
chr2L	14077000	14078000	34.25582923	48.72586523	93.6247314	9.283483713	34.25582923	48.72586523	93.6247314	0	35.6004575	Cluster III
chr2L	14078000	14079000	22.80406031	33.41809864	81.569128	7.913176957	22.80406031	33.41809864	81.569128	0	26.739018	Cluster III
chr2L	14079000	14080000	28.12384502	43.26246966	92.46550663	11.23843744	28.12384502	43.26246966	92.46550663	0	31.5706275	Cluster III
chr2L	14080000	14081000	27.37405791	35.21454832	70.89426153	11.27411799	27.37405791	35.21454832	70.89426153	0	29.82533	Cluster III
chr2L	14081000	14082000	34.08861258	60.37445154	76.09550343	9.017403896	34.08861258	60.37445154	76.09550343	0	25.2467775	Cluster III
chr2L	14082000	14083000	17.96496839	27.2977692	55.94623635	5.945006515	0	27.2977692	55.94623635	0	13.960542	Cluster III
chr2L	14083000	14084000	18.87559826	32.06222961	51.45039456	8.14637909	18.87559826	32.06222961	51.45039456	0	18.254946	Cluster III
chr2L	14084000	14085000	19.88974544	40.94495649	63.7681529	8.127921612	19.88974544	40.94495649	63.7681529	0	16.39197325	Cluster III
chr2L	14085000	14086000	33.19428945	32.20917367	84.26428821	7.926621379	33.19428945	32.20917367	84.26428821	0	20.80496775	Cluster III
chr2L	14086000	14087000	47.18955011	44.5046591	94.12324381	8.823440483	47.18955011	44.5046591	94.12324381	0	27.257504	Cluster III
chr2L	14087000	14088000	30.48868096	41.78582895	62.80324713	8.183378595	30.48868096	41.78582895	62.80324713	0	22.96664575	Cluster III
chr2L	14088000	14089000	34.51440973	41.6575996	82.23904404	8.824726536	34.51440973	41.6575996	82.23904404	0	25.1462855	Cluster III
chr2L	14089000	14090000	20.27073436	31.17538604	55.84723721	6.064165076	20.27073436	31.17538604	55.84723721	0	15.03579575	Cluster III
chr2L	14090000	14091000	25.54282443	43.93103181	36.37379773	6.98498111	25.54282443	43.93103181	36.37379773	0	17.5720455	Cluster III
chr2L	14091000	14092000	21.22670225	37.29490796	65.18224716	7.674645004	21.22670225	37.29490796	65.18224716	0	19.26832825	Cluster III
chr2L	14092000	14093000	21.70647743	41.28104208	94.35931013	6.195682584	21.70647743	41.28104209	94.35931013	0	16.10281425	Cluster III
chr2L	14093000	14094000	20.49453914	30.46474053	57.83184225	7.534282753	20.49453914	30.46474053	57.83184225	0	14.54484325	Cluster III
chr2L	14094000	14095000	3.62597167	5.179057569	13.22701902	1.473065333	0	0	0	0	1.48825045	No H2AK118ubi
chr2L	14095000	14096000	17.50871321	27.3497154	45.79197534	5.577916183	0	27.34971541	45.79197534	0	15.58269015	Cluster III
chr2L	14096000	14097000	14.41917658	54.18212454	48.56893421	5.065277865	0	54.18212454	48.56893421	0	16.71930475	Cluster III
chr2L	14097000	14098000	32.16714434	55.45776182	92.75566632	9.907035563	32.16714434	55.45776182	92.75566632	0	28.58982475	Cluster III
chr2L	14098000	14099000	26.94540162	49.66755861	91.76469667	9.419004722	26.94540162	49.66755861	91.76469667	0	24.5400615	Cluster III
chr2L	14099000	14100000	29.67926577	59.40389671	58.19993059	8.324292479	29.67926578	59.40389671	58.19993059	0	24.2230625	Cluster III
chr2L	14100000	14101000	38.18246723	53.17970312	73.8555633	9.174401963	38.18246723	53.17970312	73.8555633	0	33.29812	Cluster III
chr2L	14101000	14102000	27.41834332	50.30317101	54.56618969	8.849375424	27.41834332	50.30317101	54.56618969	0	27.40499925	Cluster III
chr2L	14102000	14103000	29.28999197	55.00027251	51.70351885	7.831469447	29.28999197	55.00027251	51.70351885	0	19.779683	Cluster III
chr2L	14103000	14104000	28.48087178	41.52873949	62.30985907	9.186314346	28.48087179	41.52873949	62.30985907	0	27.60611025	Cluster III
chr2L	14104000	14105000	35.35352182	45.74213225	79.53979635	9.452763643	35.35352182	45.74213225	79.53979635	0	33.67964	Cluster III
chr2L	14105000	14106000	37.08145044	56.01491448	102.6262066	11.20907948	37.08145044	56.01491448	102.6262066	0	36.2716	Cluster III
chr2L	14106000	14107000	28.24421467	55.98595043	60.60377067	8.557152007	28.24421467	55.98595043	60.60377067	0	31.10872525	Cluster III
chr2L	14107000	14108000	15.70617079	30.14861618	53.50630909	5.490894056	0	30.14861618	53.50630909	0	13.3707695	Cluster III
chr2L	14108000	14109000	24.16489694	61.23940577	75.40370128	10.17134147	24.16489694	61.23940577	75.40370128	0	26.23713475	Cluster III
chr2L	14109000	14110000	37.58450462	54.05538182	66.17520952	10.06903449	37.58450462	54.05538182	66.17520952	0	28.91448	Cluster III
chr2L	14110000	14111000	27.38560458	49.01287925	57.44085461	9.008640626	27.38560458	49.01287925	57.44085461	0	23.271122	Cluster III
chr2L	14111000	14112000	29.72800032	50.48181211	72.67157574	9.994364626	29.72800032	50.48181211	72.67157574	0	23.89663675	Cluster III
chr2L	14112000	14113000	28.71857508	52.90350016	50.54125504	7.684282342	28.71857508	52.90350016	50.54125504	0	22.29443115	Cluster III
chr2L	14113000	14114000	28.97652359	44.5165899	73.67855456	8.901655383	28.97652359	44.5165899	73.67855456	0	25.914937	Cluster III
chr2L	14114000	14115000	18.95825947	43.91600919	40.33833731	7.512156968	18.95825947	43.91600919	40.33833731	0	15.91297	Cluster III
chr2L	14115000	14116000	25.29722348	35.80403343	51.81224827	10.18043537	25.29722348	35.80403343	51.81224827	0	23.1218515	Cluster III
chr2L	14116000	14117000	24.80389489	39.68414889	49.96607926	10.23048613	24.80389489	39.68414889	49.96607926	0	22.65516175	Cluster III
chr2L	14117000	14118000	18.59597895	46.89914616	56.81505681	9.928900812	18.59597895	46.89914616	56.81505681	0	24.75380775	Cluster III
chr2L	14118000	14119000	32.40638071	49.13290192	73.09541633	12.39342875	32.40638071	49.13290192	73.09541633	0	27.32676975	Cluster III
chr2L	14119000	14120000	28.86133294	43.63861509	62.25924446	9.749657056	28.86133294	43.63861509	62.25924446	0	24.6106325	Cluster III
chr2L	14120000	14121000	20.78895753	49.5634727	63.63214324	10.90708739	20.78895753	49.5634727	63.63214324	0	22.308351	Cluster III
chr2L	14121000	14122000	25.85404108	36.25940712	41.21561725	7.333827766	25.85404108	36.25940712	41.21561725	0	20.75081025	Cluster III
chr2L	14122000	14123000	18.24275297	27.9155904	45.5932331	4.835310786	0	27.9155904	45.5932331	0	12.4836606	Cluster III
chr2L	14123000	14124000	25.96079494	39.41787997	55.87347102	8.422790326	25.96079494	39.41787997	55.87347102	0	24.10412775	Cluster III
chr2L	14124000	14125000	22.68721236	30.41190155	67.64936902	7.382880986	22.68721236	30.41190155	67.64936902	0	20.162439	Cluster III
chr2L	14125000	14126000	25.43693668	22.66144729	44.99191208	8.992758665	25.43693668	22.66144729	44.99191208	0	21.18212425	Cluster III
chr2L	14126000	14127000	31.91634003	46.73283047	83.89397934	11.46988099	31.91634003	46.73283047	83.89397934	0	28.469435	Cluster III
chr2L	14127000	14128000	13.29532202	50.33086878	63.58341845	7.795962737	0	50.33086878	63.58341845	0	16.57224625	Cluster III
chr2L	14128000	14129000	31.16091671	50.83900558	68.06079243	11.23630528	31.16091671	50.83900558	68.06079243	0	27.4726625	Cluster III
chr2L	14129000	14130000	14.90930046	39.52012039	34.86820062	6.948991426	0	39.52012039	34.86820062	0	18.65113225	Cluster III
chr2L	14130000	14131000	28.04983392	42.80239963	48.59857354	7.929199377	28.04983392	42.80239963	48.59857354	0	23.24910975	Cluster III
chr2L	14131000	14132000	17.06904463	35.93673569	49.76266548	7.767892409	0	35.93673569	49.76266548	0	15.81339223	Cluster III
chr2L	14132000	14133000	25.74461828	60.57897637	57.15145641	9.445395669	25.74461828	60.57897637	57.15145641	0	23.419518	Cluster III
chr2L	14133000	14134000	32.15451684	42.67603342	60.46250811	9.038387734	32.15451684	42.67603342	60.46250811	0	31.077595	Cluster III
chr2L	14134000	14135000	31.72772034	52.69322412	62.99857157	11.39322869	31.72772034	52.69322412	62.99857157	0	30.17773225	Cluster III
chr2L	14135000	14136000	31.00428354	45.37368324	57.13335496	9.720284654	31.00428354	45.37368324	57.13335496	0	30.1706075	Cluster III
chr2L	14136000	14137000	28.62436451	44.80015626	69.76775747	9.713707291	28.62436451	44.80015626	69.76775747	0	25.10304925	Cluster III
chr2L	14137000	14138000	29.02418507	51.21228401	71.97051671	10.40175296	29.02418507	51.21228401	71.97051671	0	30.8720125	Cluster III
chr2L	14138000	14139000	30.21167148	49.71109606	63.63820282	10.21869253	30.21167148	49.71109606	63.63820282	0	27.54683	Cluster III
chr2L	14139000	14140000	28.40827098	49.11661469	68.53822733	8.596376733	28.40827098	49.1166147	68.53822733	0	25.07614375	Cluster III
chr2L	14140000	14141000	37.77146857	50.06086151	67.92567235	10.23252862	37.77146857	50.06086151	67.92567235	0	31.4602225	Cluster III
chr2L	14141000	14142000	28.34771005	41.0138366	62.60232881	10.1568519	28.34771005	41.0138366	62.60232881	0	25.402895	Cluster III
chr2L	14142000	14143000	32.25420498	42.11821383	44.60138824	7.495659789	32.25420498	42.11821383	44.60138824	0	24.64250175	Cluster III
chr2L	14143000	14144000	28.80919858	17.92417071	26.78191119	2.942661935	28.80919858	0	26.78191119	0	7.469778925	Cluster III
chr2L	14144000	14145000	25.40183668	33.10310974	49.7214529	4.673309757	25.40183668	33.10310974	49.7214529	0	18.90079725	Cluster III
chr2L	14145000	14146000	17.35236382	27.69953172	38.25876616	5.339860179	0	27.69953172	38.25876616	0	14.15783875	Cluster III
chr2L	14146000	14147000	17.38598665	33.85866015	35.72799552	5.865975474	0	33.85866015	35.72799552	0	16.47523175	Cluster III
chr2L	14147000	14148000	26.0819865	41.20351247	75.21632178	10.60218746	26.0819865	41.20351247	75.21632178	0	28.0844375	Cluster III
chr2L	14148000	14149000	17.64478925	42.04490665	31.05695412	4.349674715	0	42.04490665	31.05695412	0	12.9654345	Cluster III
chr2L	14149000	14150000	28.54759751	60.71839187	73.91602521	9.452828264	28.54759751	60.71839187	73.91602521	0	23.5393625	Cluster III
chr2L	14150000	14151000	28.37887908	54.20919512	68.27254189	11.45912636	28.37887908	54.20919512	68.27254189	0	28.8772375	Cluster III
chr2L	14151000	14152000	27.20946037	47.94715828	43.14601697	8.689203976	27.20946037	47.94715828	43.14601697	0	22.41394075	Cluster III
chr2L	14152000	14153000	29.9501355	46.39324096	51.42711754	9.549413804	29.9501355	46.39324096	51.42711754	0	22.559736	Cluster III
chr2L	14153000	14154000	18.70576583	44.77484356	70.9353577	9.625109112	18.70576583	44.77484356	70.9353577	0	28.84624	Cluster III
chr2L	14154000	14155000	31.37031837	37.41247816	74.21553497	10.6336085	31.37031837	37.41247816	74.21553497	0	28.6474795	Cluster III
chr2L	14155000	14156000	29.84092795	44.05529819	69.71168849	10.19507995	29.84092795	44.05529819	69.71168849	0	27.39757525	Cluster III
chr2L	14156000	14157000	39.73233336	65.68363728	80.81921704	10.45160646	39.73233336	65.68363728	80.81921704	0	30.6629475	Cluster III
chr2L	14157000	14158000	40.2563544	65.59568001	105.3814247	8.796783547	40.2563544	65.59568001	105.3814247	0	33.6031	Cluster III
chr2L	14158000	14159000	36.96837225	68.73364852	101.2817599	8.568545535	36.96837225	68.73364852	101.2817599	0	38.5794125	Cluster III
chr2L	14159000	14160000	23.25300289	56.80714582	95.62469799	8.134080106	23.25300289	56.80714582	95.624698	0	19.50671575	Cluster III
chr2L	14160000	14161000	15.93744238	32.94984593	43.1547468	3.796078314	0	32.94984593	43.1547468	0	8.22840725	Cluster III
chr2L	14161000	14162000	16.75377578	36.89006141	48.40162377	7.689541972	0	36.89006141	48.40162377	0	13.7722085	Cluster III
chr2L	14162000	14163000	11.02312639	38.95759243	31.51212796	3.536364329	0	38.95759243	31.51212796	0	10.07913423	Cluster III
chr2L	14163000	14164000	24.00074186	68.04011794	102.7245363	9.464688768	24.00074186	68.04011794	102.7245363	0	22.685175	Cluster III
chr2L	14164000	14165000	38.86816912	54.83274334	116.6922049	12.1584417	38.86816912	54.83274334	116.692205	0	30.3058175	Cluster III
chr2L	14165000	14166000	44.29744172	86.1832316	92.63027788	9.112337362	44.29744172	86.1832316	92.63027788	0	30.304165	Cluster III
chr2L	14166000	14167000	44.47257796	86.61266671	112.1721483	9.279082599	44.47257796	86.61266671	112.1721483	0	30.6073575	Cluster III
chr2L	14167000	14168000	35.97955527	93.10183997	107.5681667	9.879942121	35.97955527	93.10183997	107.5681668	0	35.3922175	Cluster III
chr2L	14168000	14169000	28.66846803	65.29428221	94.81819229	12.2047513	28.66846803	65.29428221	94.81819229	0	24.6763345	Cluster III
chr2L	14169000	14170000	25.43916595	68.81695498	84.90310399	9.759894921	25.43916595	68.81695498	84.90310399	0	20.4871305	Cluster III
chr2L	14170000	14171000	27.18941969	56.44905248	61.09451568	7.004179838	27.1894197	56.44905249	61.09451568	0	15.85882945	Cluster III
chr2L	14171000	14172000	23.60159134	52.05274609	115.4024983	9.227756322	23.60159134	52.05274609	115.4024983	0	26.9955075	Cluster III
chr2L	14172000	14173000	23.67773213	81.64343	129.8825817	8.208673298	23.67773213	81.64343	129.8825817	0	23.770064	Cluster III
chr2L	14173000	14174000	24.02673818	102.0695109	133.8544652	11.23324811	24.02673818	102.0695109	133.8544652	0	24.19514375	Cluster II
chr2L	14174000	14175000	41.02823847	130.8563475	152.4490871	10.45661135	41.02823847	130.8563475	152.4490871	0	25.080892	Cluster II
chr2L	14175000	14176000	47.71159436	91.83908673	164.8987864	9.557067034	47.71159436	91.83908673	164.8987864	0	32.755615	Cluster II
chr2L	14176000	14177000	40.93817499	95.49925507	118.3622276	9.954866424	40.93817499	95.49925507	118.3622276	0	26.4826925	Cluster III
chr2L	14177000	14178000	22.14197418	88.92555895	112.8803697	10.13654296	22.14197418	88.92555895	112.8803697	0	23.48382125	Cluster III
chr2L	14178000	14179000	24.28615604	93.54904263	95.47870225	8.448928732	24.28615604	93.54904263	95.47870225	0	17.31788175	Cluster III
chr2L	14179000	14180000	30.72465548	111.3745664	109.083129	7.647990165	30.72465548	111.3745664	109.083129	0	22.010164	Cluster II
chr2L	14180000	14181000	35.39928977	112.9841632	103.7982261	9.464394447	35.39928977	112.9841632	103.7982261	0	21.407412	Cluster II
chr2L	14181000	14182000	34.13232679	98.11083703	118.4879893	8.330804934	34.13232679	98.11083703	118.4879893	0	19.333061	Cluster III
chr2L	14182000	14183000	20.27770304	85.7522834	82.51266367	8.373300179	20.27770304	85.7522834	82.51266367	0	18.63682475	Cluster III
chr2L	14183000	14184000	21.38380764	75.46703647	88.48280669	7.311987469	21.38380764	75.46703647	88.48280669	0	17.15351975	Cluster III
chr2L	14184000	14185000	15.15108987	41.27843307	79.47203519	6.084333236	0	41.27843307	79.47203519	0	7.6598975	Cluster III
chr2L	14185000	14186000	17.33400263	59.15645614	80.11291284	8.548208472	0	59.15645614	80.11291284	0	12.11560025	Cluster III
chr2L	14186000	14187000	29.26878441	92.22658795	137.2210006	10.97666386	29.26878441	92.22658795	137.2210006	0	15.1167635	Cluster III
chr2L	14187000	14188000	22.84306996	37.71877038	85.37339844	8.72751291	22.84306996	37.71877038	85.37339844	0	10.37915497	Cluster III
chr2L	14188000	14189000	23.18873015	70.89790265	102.4889224	8.455552747	23.18873015	70.89790265	102.4889224	0	10.092264	Cluster III
chr2L	14189000	14190000	20.75695157	89.03945827	86.6066762	6.178626837	20.75695157	89.03945827	86.6066762	0	8.294154	Cluster III
chr2L	14190000	14191000	31.51055779	104.4343224	131.5049854	11.15317348	31.51055779	104.4343224	131.5049854	0	20.8676365	Cluster II
chr2L	14191000	14192000	23.03423681	102.4352513	139.4799818	10.41045334	23.03423681	102.4352513	139.4799818	0	18.701176	Cluster II
chr2L	14192000	14193000	24.69756297	88.46754975	123.5562484	8.939757902	24.69756297	88.46754975	123.5562484	0	13.37810575	Cluster III
chr2L	14193000	14194000	29.35905867	65.17573219	116.9828273	7.268488808	29.35905867	65.17573219	116.9828273	0	12.42422183	Cluster III
chr2L	14194000	14195000	27.83661782	106.3638138	116.4026367	9.747820229	27.83661782	106.3638138	116.4026367	0	11.61869375	Cluster II
chr2L	14195000	14196000	16.720231	80.40452984	129.4740601	10.47335942	0	80.40452984	129.4740601	0	13.541577	Cluster III
chr2L	14196000	14197000	20.21581952	118.1184248	147.1012954	9.605102762	20.21581952	118.1184248	147.1012954	0	13.5657085	Cluster II
chr2L	14197000	14198000	21.28665628	93.44615712	132.4480116	10.18135573	21.28665628	93.44615712	132.4480116	0	13.6543485	Cluster III
chr2L	14198000	14199000	22.78277603	146.6547104	164.9433653	9.771946005	22.78277603	146.6547104	164.9433653	0	12.62423425	Cluster II
chr2L	14199000	14200000	22.47448355	146.7755642	194.8538057	10.07196566	22.47448355	146.7755642	194.8538057	0	17.2356405	Cluster II
chr2L	14200000	14201000	24.45804311	127.6051898	148.9563103	10.64772586	24.45804311	127.6051899	148.9563103	0	13.61695575	Cluster II
chr2L	14201000	14202000	26.22200824	160.528083	198.6180338	9.1750721	26.22200825	160.528083	198.6180338	0	18.08844625	Cluster II
chr2L	14202000	14203000	19.9625668	111.7486285	119.0685054	6.318271939	19.9625668	111.7486285	119.0685054	0	13.30512363	Cluster II
chr2L	14203000	14204000	29.44096146	151.7292305	220.6490936	11.55972943	29.44096146	151.7292305	220.6490936	0	17.034093	Cluster II
chr2L	14204000	14205000	34.97775316	165.494983	262.019827	11.01794215	34.97775316	165.494983	262.019827	0	17.645714	Cluster II
chr2L	14205000	14206000	14.89905109	187.2466689	153.2845633	6.215404504	0	187.2466689	153.2845633	0	9.6309975	Cluster II
chr2L	14206000	14207000	28.24580071	240.5793078	167.5911272	7.038729404	28.24580071	240.5793078	167.5911272	0	10.51774825	Cluster II
chr2L	14207000	14208000	26.77058281	260.0997282	237.6958432	10.76989617	26.77058281	260.0997282	237.6958432	0	11.738553	Cluster II
chr2L	14208000	14209000	9.764867325	142.5111606	149.6014481	7.757187377	0	142.5111606	149.6014481	0	9.5273325	Cluster II
chr2L	14209000	14210000	23.9666111	184.6755242	239.7312959	8.800599352	23.9666111	184.6755242	239.7312959	0	12.54158275	Cluster II
chr2L	14210000	14211000	29.90032704	207.6596041	249.9030477	9.823635055	29.90032704	207.6596041	249.9030478	0	12.80679925	Cluster II
chr2L	14211000	14212000	23.48420109	212.0566039	275.7331697	8.6524735	23.48420109	212.0566039	275.7331697	0	12.27998625	Cluster II
chr2L	14212000	14213000	14.23290598	105.1428579	135.3232985	7.367262944	0	105.1428579	135.3232985	0	7.2041345	Cluster II
chr2L	14213000	14214000	18.83057437	198.5191752	228.7299791	7.260418895	18.83057437	198.5191752	228.7299791	0	9.90470375	Cluster II
chr2L	14214000	14215000	25.84549162	300.1323046	300.7824656	9.856956521	25.84549162	300.1323046	300.7824656	0	16.26469025	Cluster II
chr2L	14215000	14216000	17.20260129	239.5476565	208.7874619	7.044870558	0	239.5476565	208.7874619	0	12.69082535	Cluster II
chr2L	14216000	14217000	23.83860335	255.7679029	237.0607139	8.937464932	23.83860335	255.7679029	237.0607139	0	12.76894175	Cluster II
chr2L	14217000	14218000	23.15450518	243.8176396	245.7788161	9.722255466	23.15450518	243.8176396	245.7788161	0	16.5636195	Cluster II
chr2L	14218000	14219000	29.4504595	277.0999813	229.473885	8.681748724	29.4504595	277.0999813	229.473885	0	10.4694715	Cluster II
chr2L	14219000	14220000	21.82940396	248.6387845	247.8284783	7.681111385	21.82940396	248.6387845	247.8284783	0	15.4586605	Cluster II
chr2L	14220000	14221000	21.23115817	211.3719421	243.538659	8.334009106	21.23115817	211.3719421	243.538659	0	12.71489525	Cluster II
chr2L	14221000	14222000	25.75656758	163.4833656	236.9076517	7.000444853	25.75656758	163.4833656	236.9076517	0	12.543856	Cluster II
chr2L	14222000	14223000	22.17054163	174.4687424	164.5716063	6.983585018	22.17054163	174.4687424	164.5716063	0	7.5818979	Cluster II
chr2L	14223000	14224000	17.09375124	273.4153177	173.8675187	9.210999984	0	273.4153177	173.8675187	0	10.20550825	Cluster II
chr2L	14224000	14225000	24.38986866	232.7178531	214.7791424	8.543697637	24.38986866	232.7178531	214.7791424	0	9.29971975	Cluster II
chr2L	14225000	14226000	21.17501646	242.0195088	254.1885045	10.53482152	21.17501646	242.0195088	254.1885045	0	9.57491125	Cluster II
chr2L	14226000	14227000	13.38974653	158.9195944	112.2020093	6.689557538	0	158.9195944	112.2020093	0	7.02853785	Cluster II
chr2L	14227000	14228000	18.72567471	151.0073185	170.1071786	8.343931134	18.72567471	151.0073185	170.1071786	0	9.301546675	Cluster II
chr2L	14228000	14229000	20.18745181	160.1044185	206.7248994	8.103207724	20.18745181	160.1044185	206.7248994	0	10.00413097	Cluster II
chr2L	14229000	14230000	16.92487129	254.3649994	265.3574802	9.477448667	0	254.3649994	265.3574802	0	15.78584475	Cluster II
chr2L	14230000	14231000	19.39575567	252.0700669	289.7162192	9.685414281	19.39575567	252.0700669	289.7162192	0	13.86982975	Cluster II
chr2L	14231000	14232000	15.92881408	195.7080761	195.8898733	7.505413416	0	195.7080761	195.8898733	0	10.16045	Cluster II
chr2L	14232000	14233000	14.77195444	233.7586138	208.8129363	8.778921803	0	233.7586138	208.8129363	0	11.451938	Cluster II
chr2L	14233000	14234000	9.863371641	161.3720558	137.6480106	6.093049931	0	161.3720558	137.6480106	0	6.424927225	Cluster II
chr2L	14234000	14235000	4.733088443	30.46447394	21.65853228	4.385276017	0	30.46447394	21.65853228	0	3.736931125	Cluster III
chr2L	14235000	14236000	16.69758432	187.72935	139.7858751	8.470850232	0	187.72935	139.7858751	0	12.59111025	Cluster II
chr2L	14236000	14237000	30.64736252	156.808877	180.2194391	7.887303019	30.64736252	156.808877	180.2194391	0	20.02552775	Cluster II
chr2L	14237000	14238000	27.32204168	163.8961268	113.6352947	6.806129243	27.32204168	163.8961268	113.6352947	0	12.5360505	Cluster II
chr2L	14238000	14239000	25.08515763	130.1008694	178.9089026	9.960036278	25.08515763	130.1008694	178.9089026	0	25.92722125	Cluster II
chr2L	14239000	14240000	18.94743273	141.27997	95.86779737	6.482720624	18.94743273	141.27997	95.86779737	0	17.7547391	Cluster II
chr2L	14240000	14241000	27.95665459	112.6540366	118.1014473	5.847659294	27.95665459	112.6540366	118.1014473	0	13.98098965	Cluster II
chr2L	14241000	14242000	24.14553632	96.65843079	135.5494022	7.604484022	24.14553632	96.6584308	135.5494022	0	20.00369025	Cluster II
chr2L	14242000	14243000	26.17347474	125.8720748	112.8734468	7.353914266	26.17347474	125.8720748	112.8734468	0	21.48155818	Cluster II
chr2L	14243000	14244000	16.08086506	130.4742819	109.7683175	6.062663767	0	130.4742819	109.7683175	0	20.142566	Cluster II
chr2L	14244000	14245000	13.47872918	103.2135433	131.3913849	6.742238646	0	103.2135433	131.3913849	0	12.97777118	Cluster II
chr2L	14245000	14246000	23.14861938	109.0481401	86.08145872	5.688410209	23.14861938	109.0481401	86.08145872	0	15.31687058	Cluster III
chr2L	14246000	14247000	21.77937249	80.5840415	111.2459043	5.636631284	21.77937249	80.5840415	111.2459043	0	14.51465778	Cluster III
chr2L	14247000	14248000	22.24741473	164.4199821	165.4340721	9.784497523	22.24741473	164.4199821	165.4340721	0	28.896605	Cluster II
chr2L	14248000	14249000	31.74844724	118.2952103	151.2309216	10.46953436	31.74844724	118.2952103	151.2309216	0	25.7201405	Cluster II
chr2L	14249000	14250000	30.23495511	104.1930276	160.4227894	9.098786051	30.23495511	104.1930276	160.4227894	0	24.26187225	Cluster II
chr2L	14250000	14251000	37.86545674	121.3680079	186.0377509	11.23871902	37.86545674	121.3680079	186.0377509	0	33.0636725	Cluster II
chr2L	14251000	14252000	19.94729039	83.96058139	90.02103519	6.295917622	19.94729039	83.96058139	90.02103519	0	12.68470888	Cluster III
chr2L	14252000	14253000	8.362990726	22.58179888	27.40176772	2.282273199	0	22.58179888	27.40176772	0	3.84683355	Cluster III
chr2L	14253000	14254000	33.64731308	170.3054406	264.8762655	9.842499343	33.64731308	170.3054406	264.8762655	0	31.913305	Cluster II
chr2L	14254000	14255000	17.89306639	82.50233901	159.6499926	6.8519	0	82.50233901	159.6499926	0	21.86601075	Cluster III
chr2L	14255000	14256000	17.29121228	149.6308773	185.1678513	7.7121075	0	149.6308773	185.1678513	0	22.80238925	Cluster II
chr2L	14256000	14257000	33.14378146	239.0174729	288.0554094	9.268907376	33.14378146	239.0174729	288.0554094	0	29.6437575	Cluster II
chr2L	14257000	14258000	22.14008451	221.4752232	266.6170804	8.939718777	22.14008452	221.4752232	266.6170804	0	28.66308575	Cluster II
chr2L	14258000	14259000	34.35261376	229.326962	292.9748816	9.330577171	34.35261376	229.326962	292.9748816	0	24.7299475	Cluster II
chr2L	14259000	14260000	28.11000808	135.0980802	248.9310168	8.962892428	28.11000808	135.0980802	248.9310168	0	19.1538155	Cluster II
chr2L	14260000	14261000	31.29055267	279.3206495	335.7170512	9.74860353	31.29055267	279.3206495	335.7170512	0	22.7155765	Cluster II
chr2L	14261000	14262000	31.51088882	352.1797765	337.0780725	10.16204725	31.51088882	352.1797765	337.0780725	0	20.46869525	Cluster II
chr2L	14262000	14263000	12.47111311	158.1371605	156.71749	4.847408692	0	158.1371605	156.71749	0	6.922792425	Cluster II
chr2L	14263000	14264000	15.71405311	268.1327914	155.7269694	7.609068491	0	268.1327914	155.7269694	0	8.983293925	Cluster II
chr2L	14264000	14265000	16.57008523	285.2413463	221.0247957	6.760952935	0	285.2413463	221.0247957	0	9.27184175	Cluster II
chr2L	14265000	14266000	16.20880248	225.8930625	345.331848	8.973171545	0	225.8930625	345.331848	0	15.49192875	Cluster II
chr2L	14266000	14267000	24.41461072	432.4406309	411.4796428	10.65142119	24.41461072	432.4406309	411.4796428	0	21.110915	Cluster II
chr2L	14267000	14268000	24.39908833	344.3849661	404.0756477	10.42841685	24.39908833	344.3849661	404.0756477	0	20.07230475	Cluster II
chr2L	14268000	14269000	25.19305494	466.6332533	408.5997808	11.06313009	25.19305494	466.6332533	408.5997808	0	18.191534	Cluster II
chr2L	14269000	14270000	33.99790991	542.2061557	496.8848541	10.42926819	33.99790991	542.2061557	496.8848541	0	20.2590975	Cluster II
chr2L	14270000	14271000	24.61472734	449.6281675	368.5961708	11.19076184	24.61472734	449.6281675	368.5961708	0	16.73028475	Cluster II
chr2L	14271000	14272000	19.41014072	292.8672412	286.4029388	8.864003843	19.41014072	292.8672412	286.4029388	0	12.77070975	Cluster II
chr2L	14272000	14273000	17.74502172	311.1239967	222.5212384	7.743218034	0	311.1239967	222.5212384	0	9.39481175	Cluster II
chr2L	14273000	14274000	17.44060497	403.1249534	236.6545795	7.767635645	0	403.1249534	236.6545795	0	8.24765775	Cluster II
chr2L	14274000	14275000	20.6427109	402.420152	408.6181015	8.973117621	20.6427109	402.420152	408.6181015	0	15.787397	Cluster II
chr2L	14275000	14276000	16.45079367	307.0878985	398.5423666	6.922603628	0	307.0878985	398.5423666	0	15.36235845	Cluster II
chr2L	14276000	14277000	27.05713605	319.9348867	483.256344	10.68126419	27.05713605	319.9348867	483.256344	0	25.7108425	Cluster II
chr2L	14277000	14278000	32.57109971	243.7438023	565.4052827	11.60841017	32.57109971	243.7438023	565.4052827	0	24.46709775	Cluster II
chr2L	14278000	14279000	31.57928674	307.395953	428.2523673	8.491262817	31.57928674	307.395953	428.2523673	0	14.9552865	Cluster II
chr2L	14279000	14280000	19.60979594	247.2873424	271.2435703	6.969233377	19.60979594	247.2873424	271.2435703	0	7.10597485	Cluster II
chr2L	14280000	14281000	6.752788965	186.8391397	104.0599195	5.037685063	0	186.8391397	104.0599196	0	3.837145775	Cluster II
chr2L	14281000	14282000	12.7632122	233.0504219	363.8505448	8.107930935	0	233.0504219	363.8505448	0	9.69574175	Cluster II
chr2L	14282000	14283000	16.8658074	193.6140144	344.2236086	8.17632077	0	193.6140144	344.2236086	0	13.36387075	Cluster II
chr2L	14283000	14284000	25.18054681	230.5959901	415.978276	8.927080647	25.18054681	230.5959901	415.978276	0	19.0751785	Cluster II
chr2L	14284000	14285000	27.8805778	232.0684132	440.8428493	8.267624335	27.8805778	232.0684132	440.8428493	0	17.8116355	Cluster II
chr2L	14285000	14286000	24.45702807	184.5636808	319.2500105	9.304882414	24.45702807	184.5636808	319.2500105	0	18.99576925	Cluster II
chr2L	14286000	14287000	34.80295057	254.6370323	411.9586453	10.47760455	34.80295057	254.6370323	411.9586453	0	19.56358	Cluster II
chr2L	14287000	14288000	26.19546972	172.9567627	291.1481407	9.359946299	26.19546972	172.9567627	291.1481407	0	14.9953829	Cluster II
chr2L	14288000	14289000	27.50784537	117.1565064	150.4027293	6.74562354	27.50784537	117.1565064	150.4027293	0	10.75769825	Cluster II
chr2L	14289000	14290000	25.96151144	162.6390454	265.3810198	8.83881666	25.96151144	162.6390454	265.3810198	0	16.47856875	Cluster II
chr2L	14290000	14291000	25.21951075	175.7770812	223.5003835	8.20717398	25.21951075	175.7770812	223.5003835	0	15.052551	Cluster II
chr2L	14291000	14292000	28.57675029	200.667715	264.4700987	10.41257301	28.57675029	200.667715	264.4700987	0	17.7295865	Cluster II
chr2L	14292000	14293000	21.15236044	138.8585949	225.9717564	7.642226591	21.15236044	138.8585949	225.9717564	0	14.60401225	Cluster II
chr2L	14293000	14294000	23.40861185	179.3215006	220.663623	8.448442254	23.40861185	179.3215006	220.663623	0	9.89805585	Cluster II
chr2L	14294000	14295000	17.36836561	209.4721234	166.6539979	9.973538865	0	209.4721234	166.6539979	0	11.67530575	Cluster II
chr2L	14295000	14296000	20.50274769	209.4572942	274.547394	9.697442916	20.50274769	209.4572942	274.547394	0	16.68874675	Cluster II
chr2L	14296000	14297000	31.26992543	218.4298358	331.6464655	12.30119892	31.26992543	218.4298358	331.6464655	0	20.06656	Cluster II
chr2L	14297000	14298000	26.74558589	236.6131164	350.8184528	10.53932211	26.74558589	236.6131164	350.8184528	0	18.247713	Cluster II
chr2L	14298000	14299000	17.59073227	163.9913001	233.5426981	6.887182159	0	163.9913001	233.5426981	0	13.15444535	Cluster II
chr2L	14299000	14300000	26.0634249	270.1525841	388.6495641	10.35841002	26.0634249	270.1525841	388.6495641	0	22.0662765	Cluster II
chr2L	14300000	14301000	8.463927637	146.6931975	161.0772563	6.607765822	0	146.6931975	161.0772563	0	9.62067125	Cluster II
chr2L	14301000	14302000	11.71068386	188.2146	201.3804331	6.621684532	0	188.2146	201.3804331	0	6.832966975	Cluster II
chr2L	14302000	14303000	9.528872052	264.7578705	310.8790526	8.880728456	0	264.7578705	310.8790526	0	9.84392075	Cluster II
chr2L	14303000	14304000	9.821834093	208.5702651	296.4091413	8.781560915	0	208.5702651	296.4091413	0	9.00904125	Cluster II
chr2L	14304000	14305000	13.37970057	247.129996	294.3545927	10.25123166	0	247.129996	294.3545927	0	8.70800975	Cluster II
chr2L	14305000	14306000	9.861042837	193.8267038	344.2030577	9.814307993	0	193.8267038	344.2030577	0	12.334702	Cluster II
chr2L	14306000	14307000	12.49012882	161.0952355	219.1381725	8.953048284	0	161.0952355	219.1381726	0	9.80100075	Cluster II
chr2L	14307000	14308000	8.012565916	117.4511514	150.3644833	6.217744652	0	117.4511514	150.3644833	0	6.6160905	Cluster II
chr2L	14308000	14309000	18.52230939	215.8778527	357.6966908	8.6517367	0	215.8778527	357.6966908	0	14.37693	Cluster II
chr2L	14309000	14310000	14.18456875	275.7049993	375.3607433	8.919115874	0	275.7049993	375.3607433	0	16.9122795	Cluster II
chr2L	14310000	14311000	12.23061709	252.2620047	431.0318233	11.45589801	0	252.2620047	431.0318234	0	17.9456385	Cluster II
chr2L	14311000	14312000	11.98726785	198.3801687	324.4440898	10.11168424	0	198.3801687	324.4440898	0	14.41868575	Cluster II
chr2L	14312000	14313000	14.18977231	217.8420228	314.6185042	9.052213454	0	217.8420228	314.6185042	0	12.69649725	Cluster II
chr2L	14313000	14314000	16.42237373	274.8817636	360.6301775	9.091746003	0	274.8817636	360.6301775	0	14.20856325	Cluster II
chr2L	14314000	14315000	14.45335787	234.6973813	350.9504487	9.578718697	0	234.6973813	350.9504487	0	14.10903675	Cluster II
chr2L	14315000	14316000	11.06039248	190.6279783	195.1231754	6.658461119	0	190.6279784	195.1231754	0	7.5832015	Cluster II
chr2L	14316000	14317000	8.747719395	169.7401269	229.7280745	9.044975386	0	169.7401269	229.7280745	0	12.46798848	Cluster II
chr2L	14317000	14318000	12.47329188	149.0671389	235.1352468	8.859710595	0	149.0671389	235.1352468	0	8.83571525	Cluster II
chr2L	14318000	14319000	11.47023691	92.93069478	143.0585154	9.082894117	0	92.93069478	143.0585154	0	6.35209705	Cluster III
chr2L	14319000	14320000	18.58821271	131.3324608	188.9203464	9.062680662	18.58821271	131.3324608	188.9203464	0	7.02145775	Cluster II
chr2L	14320000	14321000	15.97662181	116.1900421	164.9010729	9.464073644	0	116.1900421	164.9010729	0	7.29376325	Cluster II
chr2L	14321000	14322000	12.37017609	92.64658447	151.5742497	9.809947238	0	92.64658447	151.5742497	0	7.136762675	Cluster II
chr2L	14322000	14323000	18.23706453	96.09633937	143.3734481	8.87143202	0	96.09633937	143.3734481	0	8.74766375	Cluster II
chr2L	14323000	14324000	14.6277241	80.53647259	126.0356377	9.530749794	0	80.53647259	126.0356377	0	7.44803675	Cluster III
chr2L	14324000	14325000	14.31767081	77.71846052	105.981681	10.18751997	0	77.71846052	105.981681	0	7.007363	Cluster III
chr2L	14325000	14326000	9.277520211	69.87201119	81.45735788	10.47263235	0	69.87201119	81.45735788	0	6.51063825	Cluster III
chr2L	14326000	14327000	12.50502694	67.37506036	90.98546565	9.968798733	0	67.37506036	90.98546565	0	9.2689415	Cluster III
chr2L	14327000	14328000	16.57523795	59.30130718	74.76649672	9.004709758	0	59.30130718	74.76649672	0	9.13581075	Cluster III
chr2L	14328000	14329000	14.89237926	65.84038689	93.82035626	7.974974257	0	65.84038689	93.82035626	0	8.3956157	Cluster III
chr2L	14329000	14330000	16.47085928	65.00434973	93.19727746	9.000837535	0	65.00434973	93.19727746	0	9.2299105	Cluster III
chr2L	14330000	14331000	21.89942724	73.19612718	100.2881202	10.18272376	21.89942724	73.19612718	100.2881202	0	12.38408175	Cluster III
chr2L	14331000	14332000	25.83759299	72.67235136	99.56717959	9.64796457	25.83759299	72.67235136	99.56717959	0	10.90856825	Cluster III
chr2L	14332000	14333000	13.64890219	35.40332905	89.63162829	10.12272794	0	35.40332905	89.63162829	0	11.98493825	Cluster III
chr2L	14333000	14334000	11.67043263	28.34925127	45.01139134	7.606141356	0	28.34925127	45.01139134	0	7.56324855	Cluster III
chr2L	14334000	14335000	8.143940987	29.60886388	35.09639049	5.291682685	0	29.60886388	35.09639049	0	5.870612375	Cluster III
chr2L	14335000	14336000	21.68266798	67.87441667	122.4343809	8.766103322	21.68266798	67.87441667	122.4343809	0	8.3274255	Cluster III
chr2L	14336000	14337000	21.87497585	96.68170922	141.5937987	7.982487577	21.87497585	96.68170922	141.5937987	0	9.93018925	Cluster II
chr2L	14337000	14338000	25.45302237	99.67471645	152.1748114	10.96513231	25.45302237	99.67471645	152.1748114	0	12.2293245	Cluster II
chr2L	14338000	14339000	44.7560447	139.6096502	186.8075321	10.05095956	44.7560447	139.6096502	186.8075321	0	19.7502845	Cluster II
chr2L	14339000	14340000	37.47680854	131.9712555	165.0592852	11.5930724	37.47680854	131.9712555	165.0592852	0	18.34069825	Cluster II
chr2L	14340000	14341000	19.38814187	53.6602084	123.0247916	8.906973936	19.38814187	53.6602084	123.0247916	0	9.12956475	Cluster III
chr2L	14341000	14342000	22.48006896	39.15677404	114.9881162	9.09386401	22.48006896	39.15677404	114.9881162	0	6.93341225	Cluster III
chr2L	14342000	14343000	23.41622886	60.84166038	111.3904315	9.380115476	23.41622886	60.84166038	111.3904315	0	7.57177025	Cluster III
chr2L	14343000	14344000	26.27739966	73.48918953	117.0218719	9.731642146	26.27739966	73.48918953	117.0218719	0	10.03720675	Cluster III
chr2L	14344000	14345000	20.06626197	64.22439204	85.58401592	10.7999267	20.06626197	64.22439204	85.58401592	0	9.9408805	Cluster III
chr2L	14345000	14346000	16.73097992	48.79173426	69.17090785	8.081126114	0	48.79173426	69.17090785	0	7.276368	Cluster III
chr2L	14346000	14347000	11.90957008	43.70601627	82.61982209	8.941205599	0	43.70601628	82.61982209	0	6.51344875	Cluster III
chr2L	14347000	14348000	11.09249079	34.91090807	55.93904431	6.978154467	0	34.91090807	55.93904431	0	4.431243975	Cluster III
chr2L	14348000	14349000	5.664122137	13.91797381	15.76561209	4.999514459	0	0	0	0	3.198073525	No H2AK118ubi
chr2L	14349000	14350000	18.62755234	18.78608888	43.21808452	7.147748995	18.62755235	18.78608888	43.21808452	0	7.32066075	Cluster III
chr2L	14350000	14351000	18.60246795	42.0448864	67.25449255	10.07925373	18.60246795	42.0448864	67.25449255	0	11.430977	Cluster III
chr2L	14351000	14352000	11.2000992	26.74551576	37.67030041	7.774453223	0	26.74551576	37.67030041	0	8.749515725	Cluster III
chr2L	14352000	14353000	19.15957531	28.29075768	68.43948197	9.95679586	19.15957531	28.29075768	68.43948197	0	7.078192	Cluster III
chr2L	14353000	14354000	17.08781388	34.47045583	81.2762725	8.05235439	0	34.47045583	81.2762725	0	8.863963	Cluster III
chr2L	14354000	14355000	10.47415675	25.78222213	47.7615779	8.125160936	0	25.78222213	47.76157791	0	8.1909842	Cluster III
chr2L	14355000	14356000	7.386486694	16.3767206	20.93485067	6.373507424	0	0	20.93485067	0	6.16092875	Cluster III
chr2L	14356000	14357000	6.777142914	42.73678828	99.99114492	6.429832357	0	42.73678828	99.99114492	0	3.8371213	Cluster III
chr2L	14357000	14358000	11.98229205	54.01416538	180.6004009	8.067931126	0	54.01416538	180.6004009	0	4.696735	Cluster III
chr2L	14358000	14359000	3.67799305	33.14439332	48.48400623	2.994969642	0	33.14439332	48.48400623	0	2.21791955	Cluster III
chr2L	14359000	14360000	4.487836837	15.56528773	31.02151752	4.316052209	0	0	31.02151752	0	3.34858365	Cluster III
chr2L	14360000	14361000	8.680796917	40.98842652	56.88862917	6.66222106	0	40.98842652	56.88862917	0	6.059761	Cluster III
chr2L	14361000	14362000	9.477802369	20.3983451	29.23860486	3.877227256	0	20.3983451	29.23860486	0	2.580886875	Cluster III
chr2L	14362000	14363000	10.57915939	36.02760704	67.45298461	7.864142732	0	36.02760704	67.45298461	0	5.60631225	Cluster III
chr2L	14363000	14364000	15.21755061	64.1975235	133.1611674	9.437905572	0	64.1975235	133.1611674	0	6.18895025	Cluster III
chr2L	14364000	14365000	14.87209102	57.42986644	151.0086768	7.627658404	0	57.42986644	151.0086768	0	8.57243105	Cluster III
chr2L	14365000	14366000	14.6106356	67.44781551	133.0346906	6.279590465	0	67.44781551	133.0346906	0	7.142733225	Cluster III
chr2L	14366000	14367000	27.69548849	84.6327215	274.5793374	11.68972602	27.69548849	84.6327215	274.5793374	0	15.5913675	Cluster II
chr2L	14367000	14368000	39.71201455	78.06153637	282.2784264	14.11346392	39.71201455	78.06153637	282.2784264	0	17.550881	Cluster II
chr2L	14368000	14369000	20.71088203	101.527394	253.219644	8.963443924	20.71088203	101.527394	253.219644	0	17.55961925	Cluster II
chr2L	14369000	14370000	19.39354985	104.6715137	241.6149054	8.317691717	19.39354985	104.6715137	241.6149054	0	19.81897825	Cluster II
chr2L	14370000	14371000	19.44647476	116.1497363	287.0949964	7.143676069	19.44647476	116.1497363	287.0949964	0	24.71553125	Cluster II
chr2L	14371000	14372000	33.33833592	160.4758258	505.0099485	11.04375538	33.33833592	160.4758258	505.0099485	0	35.439635	Cluster II
chr2L	14372000	14373000	29.95762775	123.1536354	324.1227021	8.032217125	29.95762775	123.1536354	324.1227021	0	27.10382475	Cluster II
chr2L	14373000	14374000	26.28851165	190.0538072	431.19195	8.877989695	26.28851165	190.0538072	431.19195	0	32.434405	Cluster II
chr2L	14374000	14375000	29.14224779	202.3060016	358.0892824	9.830961185	29.14224779	202.3060016	358.0892824	0	24.99905	Cluster II
chr2L	14375000	14376000	31.04302055	192.4304871	430.2152108	7.608286153	31.04302055	192.4304871	430.2152108	0	24.03930525	Cluster II
chr2L	14376000	14377000	20.25510494	187.3881439	387.8417269	6.774049275	20.25510494	187.3881439	387.8417269	0	19.627658	Cluster II
chr2L	14377000	14378000	17.18999161	174.5806776	238.7826723	6.00918683	0	174.5806776	238.7826723	0	14.9737755	Cluster II
chr2L	14378000	14379000	18.82458533	212.2313088	334.8927027	8.700728276	18.82458533	212.2313088	334.8927027	0	22.95218075	Cluster II
chr2L	14379000	14380000	34.35200169	253.0807617	730.4049949	11.88466625	34.35200169	253.0807617	730.4049949	0	50.75957	Cluster II
chr2L	14380000	14381000	32.4917142	236.8062735	410.5185961	7.891503825	32.4917142	236.8062735	410.5185961	0	37.40097295	Cluster II
chr2L	14381000	14382000	34.76001039	244.1055214	712.3601858	11.30581059	34.76001039	244.1055214	712.3601858	0	59.90743	Cluster II
chr2L	14382000	14383000	24.81544925	145.5973647	274.7149295	6.020005445	24.81544925	145.5973647	274.7149295	0	24.601575	Cluster II
chr2L	14383000	14384000	35.25757988	258.9610119	528.2979893	8.758782542	35.25757988	258.9610119	528.2979893	0	38.06516	Cluster II
chr2L	14384000	14385000	34.67016397	247.0562522	538.8811995	10.33016054	34.67016397	247.0562522	538.8811995	0	37.1355625	Cluster II
chr2L	14385000	14386000	27.38329402	187.7691091	340.1439699	6.236445716	27.38329403	187.7691091	340.1439699	0	18.676468	Cluster II
chr2L	14386000	14387000	23.0409762	285.0935344	409.2269198	6.163547328	23.0409762	285.0935344	409.2269198	0	15.1982775	Cluster II
chr2L	14387000	14388000	29.12142043	222.0851013	261.0876392	6.337733724	29.12142043	222.0851013	261.0876392	0	9.82147185	Cluster II
chr2L	14388000	14389000	26.50507611	182.3830005	305.6928802	7.883131819	26.50507611	182.3830005	305.6928802	0	12.68008575	Cluster II
chr2L	14389000	14390000	36.67800416	243.201863	483.8448702	10.77150263	36.67800416	243.201863	483.8448702	0	20.49017	Cluster II
chr2L	14390000	14391000	21.76444788	250.7098312	361.6360781	7.500979131	21.76444788	250.7098312	361.6360781	0	15.27451025	Cluster II
chr2L	14391000	14392000	29.1142638	373.5322447	488.5672324	8.016987263	29.1142638	373.5322447	488.5672324	0	16.62907975	Cluster II
chr2L	14392000	14393000	33.75886028	435.2809675	511.120971	8.79113839	33.75886028	435.2809675	511.120971	0	18.510283	Cluster II
chr2L	14393000	14394000	16.07256727	316.4451501	289.9860459	8.027011918	0	316.4451501	289.9860459	0	12.581646	Cluster II
chr2L	14394000	14395000	12.59608727	189.1785713	215.2339199	6.951234428	0	189.1785713	215.2339199	0	11.101437	Cluster II
chr2L	14395000	14396000	9.833412458	319.7119667	356.821334	7.595023894	0	319.7119667	356.821334	0	12.7313445	Cluster II
chr2L	14396000	14397000	14.45687332	186.2214846	245.2086595	7.337623983	0	186.2214846	245.2086595	0	7.0557805	Cluster II
chr2L	14397000	14398000	7.532572052	191.9098142	154.0261086	6.730408998	0	191.9098142	154.0261086	0	6.96989475	Cluster II
chr2L	14398000	14399000	15.43815352	320.4798425	264.7324491	9.805192019	0	320.4798425	264.7324491	0	13.57512475	Cluster II
chr2L	14399000	14400000	14.08415643	213.4580089	229.2544239	7.049092622	0	213.4580089	229.2544239	0	10.792588	Cluster II
chr2L	14400000	14401000	13.85527507	303.4420955	321.8820326	8.373376049	0	303.4420955	321.8820326	0	13.92591375	Cluster II
chr2L	14401000	14402000	8.062514779	169.7456642	203.3115517	7.540416036	0	169.7456642	203.3115517	0	9.76325	Cluster II
chr2L	14402000	14403000	18.0608759	280.4099858	289.920437	9.731972683	0	280.4099858	289.920437	0	13.194898	Cluster II
chr2L	14403000	14404000	13.43199212	206.4541205	262.1670783	8.700520224	0	206.4541205	262.1670783	0	13.788305	Cluster II
chr2L	14404000	14405000	7.515770493	104.6954308	198.7529244	5.529081678	0	104.6954308	198.7529244	0	12.49588985	Cluster II
chr2L	14405000	14406000	13.59320616	245.7216633	317.9385844	7.904336735	0	245.7216633	317.9385844	0	14.35898525	Cluster II
chr2L	14406000	14407000	19.92616736	257.6603104	282.0008493	7.123265278	19.92616737	257.6603104	282.0008493	0	12.37273825	Cluster II
chr2L	14407000	14408000	19.35902991	153.2780787	219.0906885	7.095297117	19.35902991	153.2780787	219.0906886	0	10.2625885	Cluster II
chr2L	14408000	14409000	12.49069427	117.5159506	168.2977504	6.577921817	0	117.5159506	168.2977504	0	5.6417265	Cluster II
chr2L	14409000	14410000	9.976913753	35.87804742	71.19365589	5.421995519	0	35.87804742	71.19365589	0	4.022872775	Cluster III
chr2L	14410000	14411000	57.91745336	55.42070563	164.1620701	5.8033648	57.91745336	55.42070563	164.1620701	0	20.289315	Cluster III
chr2L	14411000	14412000	85.62390562	114.3518062	363.9982278	9.896690752	85.62390562	114.3518062	363.9982278	0	43.425625	Cluster II
chr2L	14412000	14413000	66.03302494	178.9981281	290.1605096	7.940695799	66.03302494	178.9981281	290.1605096	0	43.78583475	Cluster II
chr2L	14413000	14414000	84.14732049	210.2495359	511.3819693	8.83812127	84.14732049	210.2495359	511.3819693	0	72.9394925	Cluster II
chr2L	14414000	14415000	52.95739252	191.3617728	513.4769508	10.10887276	52.95739252	191.3617728	513.4769508	0	55.1436375	Cluster II
chr2L	14415000	14416000	67.99280833	229.0401265	612.4064804	10.70613286	67.99280833	229.0401265	612.4064804	0	45.22489	Cluster II
chr2L	14416000	14417000	53.36494891	251.5693946	685.4168176	9.299551335	53.36494891	251.5693946	685.4168176	0	56.4828175	Cluster II
chr2L	14417000	14418000	55.69599667	243.6661459	670.4092662	7.505131643	55.69599667	243.6661459	670.4092662	0	41.5683	Cluster II
chr2L	14418000	14419000	34.3034729	92.0839478	236.9777143	6.510481585	34.3034729	92.0839478	236.9777143	0	14.2193935	Cluster II
chr2L	14419000	14420000	41.16658446	164.7069618	517.7009063	9.365805285	41.16658446	164.7069618	517.7009063	0	24.928909	Cluster II
chr2L	14420000	14421000	37.16594926	193.1572519	515.1069301	9.201562046	37.16594926	193.1572519	515.1069301	0	34.05106	Cluster II
chr2L	14421000	14422000	38.17928506	231.8381012	488.2585777	8.917980099	38.17928506	231.8381012	488.2585777	0	20.515042	Cluster II
chr2L	14422000	14423000	32.28487496	161.2004214	433.9495086	9.582962721	32.28487496	161.2004214	433.9495086	0	12.07314475	Cluster II
chr2L	14423000	14424000	27.6840641	193.662224	371.9145904	7.865340385	27.6840641	193.662224	371.9145904	0	13.175864	Cluster II
chr2L	14424000	14425000	51.134519	299.405852	835.0496789	9.77527611	51.134519	299.405852	835.0496789	0	37.435771	Cluster II
chr2L	14425000	14426000	58.17396546	309.7526016	812.4549987	11.79759044	58.17396546	309.7526016	812.4549987	0	46.572365	Cluster II
chr2L	14426000	14427000	48.38546108	264.014517	661.1760683	11.21231945	48.38546108	264.014517	661.1760683	0	46.9402275	Cluster II
chr2L	14427000	14428000	40.65531753	206.3662365	535.7542317	7.269110362	40.65531753	206.3662365	535.7542317	0	41.8362145	Cluster II
chr2L	14428000	14429000	40.26798774	203.8906059	588.7225443	10.18347069	40.26798774	203.8906059	588.7225443	0	39.717765	Cluster II
chr2L	14429000	14430000	33.55801128	207.7340508	484.4844888	9.837970149	33.55801128	207.7340508	484.4844888	0	39.4635725	Cluster II
chr2L	14430000	14431000	43.88123661	218.9890264	618.0402062	11.36412643	43.88123661	218.9890265	618.0402062	0	42.89364	Cluster II
chr2L	14431000	14432000	50.45406227	224.6840031	766.9795165	11.33371475	50.45406227	224.6840031	766.9795165	0	40.301115	Cluster II
chr2L	14432000	14433000	25.59635607	178.6975726	382.051733	9.399078584	25.59635607	178.6975726	382.051733	0	24.949098	Cluster II
chr2L	14433000	14434000	21.66102889	130.532786	291.4742426	7.515788537	21.66102889	130.532786	291.4742426	0	16.4238347	Cluster II
chr2L	14434000	14435000	25.58403489	129.6918937	408.8525779	10.90259811	25.58403489	129.6918937	408.8525779	0	18.48206125	Cluster II
chr2L	14435000	14436000	33.04812188	150.7183303	489.0043323	8.796251936	33.04812188	150.7183303	489.0043323	0	19.1434185	Cluster II
chr2L	14436000	14437000	39.20077263	188.6222715	486.3839421	9.547824618	39.20077263	188.6222715	486.3839421	0	26.55783	Cluster II
chr2L	14437000	14438000	38.10621276	176.8516403	414.5791489	10.44769299	38.10621276	176.8516403	414.5791489	0	15.595291	Cluster II
chr2L	14438000	14439000	25.82310575	143.5707055	248.6155387	5.485479753	25.82310575	143.5707055	248.6155387	0	9.229716325	Cluster II
chr2L	14439000	14440000	28.79883691	121.2075665	346.7498071	8.115078279	28.79883691	121.2075665	346.7498071	0	20.29931875	Cluster II
chr2L	14440000	14441000	37.15793362	202.4067476	426.0186313	9.79822682	37.15793362	202.4067476	426.0186314	0	31.15256	Cluster II
chr2L	14441000	14442000	32.64043726	184.1419048	490.9712029	8.489063025	32.64043726	184.1419048	490.9712029	0	34.8305275	Cluster II
chr2L	14442000	14443000	33.02957408	172.5142475	357.4863996	8.326127154	33.02957408	172.5142475	357.4863996	0	22.8662555	Cluster II
chr2L	14443000	14444000	13.38973342	85.23860066	257.3474408	7.012962667	0	85.23860066	257.3474408	0	16.3343395	Cluster II
chr2L	14444000	14445000	17.70787514	137.0369362	260.078524	7.684807285	0	137.0369362	260.078524	0	12.97941175	Cluster II
chr2L	14445000	14446000	20.75442051	135.5115938	398.3449939	9.064361446	20.75442051	135.5115938	398.3449939	0	16.98989	Cluster II
chr2L	14446000	14447000	42.66929325	231.7478524	525.9939413	11.62235663	42.66929325	231.7478524	525.9939413	0	29.22062	Cluster II
chr2L	14447000	14448000	32.78206565	202.1910784	448.3826481	11.8873063	32.78206565	202.1910784	448.3826481	0	23.927546	Cluster II
chr2L	14448000	14449000	28.7764306	216.533072	538.8044127	11.07716495	28.7764306	216.533072	538.8044127	0	33.0127575	Cluster II
chr2L	14449000	14450000	25.24406865	131.1790736	475.3177977	12.0064686	25.24406865	131.1790736	475.3177977	0	29.845945	Cluster II
chr2L	14450000	14451000	21.99286803	223.5099938	465.2460352	10.72022867	21.99286803	223.5099938	465.2460352	0	25.0445795	Cluster II
chr2L	14451000	14452000	20.37035327	213.0592728	421.9712344	10.07301084	20.37035327	213.0592728	421.9712344	0	18.678132	Cluster II
chr2L	14452000	14453000	13.1661512	212.7636158	345.215546	8.33543492	0	212.7636158	345.215546	0	11.97800375	Cluster II
chr2L	14453000	14454000	14.75218208	220.5327966	365.9641029	11.57791441	0	220.5327966	365.9641029	0	10.82336025	Cluster II
chr2L	14454000	14455000	17.2610094	146.0661215	148.8302299	5.355956002	0	146.0661215	148.8302299	0	4.2900597	Cluster II
chr2L	14455000	14456000	15.80426058	184.97179	241.6387269	6.636939478	0	184.97179	241.6387269	0	7.338064	Cluster II
chr2L	14456000	14457000	14.09601684	129.9534495	255.8870327	5.312044131	0	129.9534495	255.8870327	0	6.35046815	Cluster II
chr2L	14457000	14458000	13.47273722	108.9705201	179.723188	4.801386144	0	108.9705201	179.723188	0	6.9988156	Cluster II
chr2L	14458000	14459000	19.80945293	205.7723651	459.5011703	9.024616909	19.80945293	205.7723651	459.5011703	0	10.5373625	Cluster II
chr2L	14459000	14460000	13.43339668	110.9864158	323.9283771	7.838536895	0	110.9864158	323.9283771	0	6.509796	Cluster II
chr2L	14460000	14461000	11.03335266	252.3022382	179.8777017	4.92464503	0	252.3022382	179.8777017	0	4.5932161	Cluster II
chr2L	14461000	14462000	12.19089654	145.9324373	184.8538294	7.863949913	0	145.9324373	184.8538294	0	9.090084675	Cluster II
chr2L	14462000	14463000	7.965590629	77.41664013	140.2160094	3.129555219	0	77.41664013	140.2160094	0	4.91680205	Cluster III
chr2L	14463000	14464000	26.45708667	276.8085838	505.4389369	8.746941696	26.45708667	276.8085838	505.4389369	0	25.787264	Cluster II
chr2L	14464000	14465000	28.41321161	285.4078711	568.4114053	10.86286758	28.41321161	285.4078711	568.4114053	0	29.82726325	Cluster II
chr2L	14465000	14466000	10.86445168	157.5764017	314.1395935	6.616008045	0	157.5764017	314.1395935	0	19.56449463	Cluster II
chr2L	14466000	14467000	0.922026121	8.206781865	0	0	0	0	0	0	0	No H2AK118ubi
chr2L	14467000	14468000	0.025307184	0	0	0.013105853	0	0	0	0	0	No H2AK118ubi
chr2L	14468000	14469000	1.803888307	17.20448911	46.25668425	1.074339354	0	0	46.25668426	0	3.673564475	Cluster III
chr2L	14469000	14470000	33.65008338	332.1648989	699.2857722	11.85470103	33.65008338	332.1648989	699.2857722	0	51.9464975	Cluster II
chr2L	14470000	14471000	30.25671602	282.1567643	615.5671271	10.72306783	30.25671602	282.1567643	615.5671271	0	43.579945	Cluster II
chr2L	14471000	14472000	32.2270695	219.8289828	460.2825327	11.04603141	32.2270695	219.8289828	460.2825327	0	40.312425	Cluster II
chr2L	14472000	14473000	43.38499889	253.8002536	473.605262	10.54857207	43.38499889	253.8002536	473.6052621	0	36.3324725	Cluster II
chr2L	14473000	14474000	25.74091139	163.3999391	394.5650598	8.219016025	25.74091139	163.3999391	394.5650598	0	32.49202725	Cluster II
chr2L	14474000	14475000	27.33757067	191.5638153	479.0847558	8.458805533	27.33757067	191.5638153	479.0847558	0	30.383694	Cluster II
chr2L	14475000	14476000	28.99228017	298.8439737	501.8808992	7.387722432	28.99228018	298.8439737	501.8808993	0	27.8196395	Cluster II
chr2L	14476000	14477000	46.7183493	285.9395503	552.141214	10.09618089	46.7183493	285.9395503	552.141214	0	24.8603345	Cluster II
chr2L	14477000	14478000	26.9080482	209.0607239	298.1359103	8.289315053	26.9080482	209.0607239	298.1359103	0	14.17709775	Cluster II
chr2L	14478000	14479000	33.56247074	192.8010008	377.153195	6.738616409	33.56247074	192.8010008	377.153195	0	13.83956825	Cluster II
chr2L	14479000	14480000	43.71158831	270.1172443	432.4806235	8.540392952	43.71158831	270.1172443	432.4806235	0	16.28998125	Cluster II
chr2L	14480000	14481000	44.59814209	296.0345577	453.5811004	9.044109568	44.59814209	296.0345577	453.5811004	0	26.0094325	Cluster II
chr2L	14481000	14482000	37.70857506	262.9169952	532.9098284	9.072542759	37.70857506	262.9169952	532.9098284	0	23.232545	Cluster II
chr2L	14482000	14483000	24.58559197	186.063811	333.2277065	8.228629521	24.58559197	186.063811	333.2277065	0	19.5876225	Cluster II
chr2L	14483000	14484000	34.19924278	228.7821667	370.3788268	9.744405809	34.19924278	228.7821667	370.3788268	0	17.24283125	Cluster II
chr2L	14484000	14485000	37.69610531	211.7474957	347.9646465	10.44868029	37.69610531	211.7474958	347.9646465	0	21.77554525	Cluster II
chr2L	14485000	14486000	36.03474085	166.4773666	245.5911313	8.204933734	36.03474085	166.4773666	245.5911313	0	16.41801173	Cluster II
chr2L	14486000	14487000	55.69318001	267.2776047	456.6520137	9.147208769	55.69318002	267.2776047	456.6520137	0	30.299115	Cluster II
chr2L	14487000	14488000	44.60290588	215.4010267	399.8514401	8.369032009	44.60290588	215.4010267	399.8514401	0	27.28442	Cluster II
chr2L	14488000	14489000	44.98987066	211.4323188	324.9699388	8.42993758	44.98987066	211.4323188	324.9699388	0	22.2087025	Cluster II
chr2L	14489000	14490000	49.32221738	210.4403721	321.5998331	8.727475711	49.32221738	210.4403721	321.5998331	0	24.113624	Cluster II
chr2L	14490000	14491000	12.368396	34.88519255	77.49404893	4.403626975	0	34.88519255	77.49404893	0	6.41744975	Cluster III
chr2L	14491000	14492000	17.85991665	151.9116382	115.9111765	6.105160783	0	151.9116382	115.9111765	0	5.12172625	Cluster II
chr2L	14492000	14493000	15.37257854	263.3324981	178.5933765	5.150732925	0	263.3324981	178.5933765	0	8.46569475	Cluster II
chr2L	14493000	14494000	14.28860868	193.1270692	151.2902038	5.932491468	0	193.1270693	151.2902038	0	5.997301	Cluster II
chr2L	14494000	14495000	7.95989984	152.4373471	205.0829848	7.464800098	0	152.4373471	205.0829848	0	9.249652	Cluster II
chr2L	14495000	14496000	9.981466439	86.98674499	163.357512	7.433377375	0	86.98674499	163.357512	0	7.121293925	Cluster II
chr2L	14496000	14497000	9.516644752	203.4784723	237.3978802	4.332351905	0	203.4784723	237.3978802	0	6.4390025	Cluster II
chr2L	14497000	14498000	22.46364533	238.8642425	274.0189633	7.872330841	22.46364533	238.8642425	274.0189633	0	7.6089782	Cluster II
chr2L	14498000	14499000	20.64277092	269.0237181	368.5663771	9.659179161	20.64277092	269.0237181	368.5663771	0	11.62242375	Cluster II
chr2L	14499000	14500000	15.61817963	260.2827897	239.1158044	8.508793182	0	260.2827897	239.1158044	0	11.5776815	Cluster II
chr2L	14500000	14501000	6.156514162	219.2534908	168.655238	5.61852913	0	219.2534908	168.655238	0	4.43086585	Cluster II
chr2L	14501000	14502000	15.55228547	263.3058162	321.0789483	6.560147745	0	263.3058162	321.0789483	0	7.834024075	Cluster II
chr2L	14502000	14503000	21.26782382	341.1149566	416.6474496	11.42919897	21.26782382	341.1149566	416.6474496	0	15.41953025	Cluster II
chr2L	14503000	14504000	28.21433631	209.2912993	326.8060539	6.496943562	28.21433631	209.2912993	326.8060539	0	11.271677	Cluster II
chr2L	14504000	14505000	35.61609431	242.7049288	430.9988644	8.842942001	35.61609431	242.7049288	430.9988644	0	14.75458825	Cluster II
chr2L	14505000	14506000	32.21087754	202.8410399	280.6229352	8.863048142	32.21087754	202.8410399	280.6229352	0	14.915705	Cluster II
chr2L	14506000	14507000	27.72428388	228.6966191	330.6704371	7.152663844	27.72428388	228.6966191	330.6704371	0	10.09245025	Cluster II
chr2L	14507000	14508000	31.79576342	225.5038109	316.4363167	6.641265424	31.79576342	225.5038109	316.4363167	0	9.642607975	Cluster II
chr2L	14508000	14509000	42.06498934	253.1581589	548.7664466	9.403468217	42.06498934	253.1581589	548.7664466	0	19.65998325	Cluster II
chr2L	14509000	14510000	40.27999068	270.065937	569.2676272	9.49801034	40.27999068	270.065937	569.2676272	0	16.061931	Cluster II
chr2L	14510000	14511000	42.66971639	265.8153034	433.4831043	9.586757803	42.66971639	265.8153034	433.4831043	0	18.57653	Cluster II
chr2L	14511000	14512000	32.38704432	258.2323426	350.5508198	9.347833303	32.38704432	258.2323426	350.5508198	0	10.298784	Cluster II
chr2L	14512000	14513000	13.41791595	217.2296288	224.905226	9.185528982	0	217.2296289	224.905226	0	10.4160345	Cluster II
chr2L	14513000	14514000	10.1080892	223.414364	108.1317636	6.59785113	0	223.414364	108.1317636	0	4.788755625	Cluster II
chr2L	14514000	14515000	16.48647666	300.4453069	360.3106515	7.782609932	0	300.4453069	360.3106515	0	7.93961175	Cluster II
chr2L	14515000	14516000	13.89382595	202.6545299	180.0187973	7.408021184	0	202.6545299	180.0187973	0	4.4555528	Cluster II
chr2L	14516000	14517000	10.93572481	101.3198747	104.7348777	5.783041745	0	101.3198747	104.7348777	0	4.623655425	Cluster III
chr2L	14517000	14518000	14.33754298	246.0296084	177.2880996	8.499817672	0	246.0296084	177.2880996	0	6.00606225	Cluster II
chr2L	14518000	14519000	3.35180471	139.9275375	22.76882472	1.608984509	0	139.9275375	22.76882472	0	0.9489015	Cluster III
chr2L	14519000	14520000	27.87959125	223.4549416	232.7557253	8.002118692	27.87959125	223.4549416	232.7557253	0	10.71366025	Cluster II
chr2L	14520000	14521000	23.80912346	158.2410069	281.0229728	6.190894038	23.80912346	158.2410069	281.0229728	0	12.6503833	Cluster II
chr2L	14521000	14522000	21.25873354	111.2970805	278.4465949	6.388599355	21.25873354	111.2970805	278.4465949	0	10.69427475	Cluster II
chr2L	14522000	14523000	29.14346155	156.7148654	260.6851696	5.977005606	29.14346155	156.7148654	260.6851696	0	13.54160453	Cluster II
chr2L	14523000	14524000	27.76868443	110.7456523	277.4095557	6.032726568	27.76868443	110.7456523	277.4095557	0	14.16878475	Cluster II
chr2L	14524000	14525000	32.89158275	169.6356179	387.4457225	8.617092145	32.89158275	169.6356179	387.4457225	0	20.77053675	Cluster II
chr2L	14525000	14526000	15.91664178	159.2972617	312.649341	5.041271982	0	159.2972617	312.649341	0	16.84075875	Cluster II
chr2L	14526000	14527000	14.74910339	96.38662296	136.8467989	4.058208957	0	96.38662296	136.8467989	0	7.78601675	Cluster III
chr2L	14527000	14528000	27.93936505	154.846575	389.6324521	8.657685476	27.93936505	154.846575	389.6324521	0	16.49411573	Cluster II
chr2L	14528000	14529000	28.07808907	182.7271749	401.9047859	9.505240796	28.07808907	182.7271749	401.9047859	0	25.8903175	Cluster II
chr2L	14529000	14530000	39.74233546	235.3478818	450.0025931	11.52792457	39.74233546	235.3478818	450.0025931	0	27.7165	Cluster II
chr2L	14530000	14531000	24.61443717	234.7314303	265.0339847	4.949298713	24.61443717	234.7314303	265.0339847	0	12.93979608	Cluster II
chr2L	14531000	14532000	37.45039063	259.0749027	300.6311797	8.136473179	37.45039063	259.0749027	300.6311797	0	15.77448225	Cluster II
chr2L	14532000	14533000	34.18763191	303.4524501	500.4585532	9.221912048	34.18763191	303.4524501	500.4585532	0	24.203297	Cluster II
chr2L	14533000	14534000	33.43857416	350.0196412	559.1945762	8.472023192	33.43857416	350.0196412	559.1945762	0	27.11132325	Cluster II
chr2L	14534000	14535000	26.7689974	144.0368792	351.9543434	7.684967913	26.7689974	144.0368792	351.9543434	0	22.06293825	Cluster II
chr2L	14535000	14536000	22.2701777	296.2162225	648.4202018	8.37244509	22.2701777	296.2162225	648.4202018	0	24.54576	Cluster II
chr2L	14536000	14537000	20.64021864	252.2353697	444.6055492	6.819839977	20.64021864	252.2353697	444.6055492	0	14.78781175	Cluster II
chr2L	14537000	14538000	15.70853699	201.0912097	190.9563223	5.769657849	0	201.0912097	190.9563223	0	5.945626675	Cluster II
chr2L	14538000	14539000	18.89284673	234.3106952	331.0722578	8.923908298	18.89284673	234.3106952	331.0722578	0	13.08151965	Cluster II
chr2L	14539000	14540000	24.41371971	154.1931282	422.5373999	7.161396079	24.41371971	154.1931282	422.5373999	0	17.70403675	Cluster II
chr2L	14540000	14541000	42.96855451	221.379256	573.9319505	8.483838115	42.96855451	221.3792561	573.9319505	0	27.3362905	Cluster II
chr2L	14541000	14542000	37.52874496	196.6394306	521.6130028	9.803699668	37.52874496	196.6394306	521.6130028	0	34.423135	Cluster II
chr2L	14542000	14543000	39.57968645	202.1068143	570.4110051	10.39651851	39.57968645	202.1068144	570.4110051	0	41.0079325	Cluster II
chr2L	14543000	14544000	41.75662748	222.2732553	480.2012892	9.530035833	41.75662748	222.2732553	480.2012892	0	36.34259	Cluster II
chr2L	14544000	14545000	34.79404994	196.4504321	499.8954048	10.93096128	34.79404994	196.4504321	499.8954048	0	34.9696975	Cluster II
chr2L	14545000	14546000	31.80491555	188.5216297	486.2536121	8.200165239	31.80491555	188.5216297	486.2536121	0	32.9934225	Cluster II
chr2L	14546000	14547000	35.41854407	202.7760477	550.7997861	8.378173603	35.41854407	202.7760478	550.7997861	0	30.277156	Cluster II
chr2L	14547000	14548000	36.50754352	166.2513616	281.4927116	6.89554654	36.50754352	166.2513616	281.4927116	0	19.1608545	Cluster II
chr2L	14548000	14549000	44.15223496	177.998694	551.1618616	7.451787863	44.15223496	177.998694	551.1618616	0	38.65713013	Cluster II
chr2L	14549000	14550000	54.26445208	190.638403	665.0614789	9.550828302	54.26445208	190.638403	665.0614789	0	53.3489025	Cluster II
chr2L	14550000	14551000	49.51293118	169.2669583	535.7780109	7.879748588	49.51293118	169.2669583	535.7780109	0	34.876726	Cluster II
chr2L	14551000	14552000	22.76078646	130.3787201	285.8079384	7.242668309	22.76078646	130.3787201	285.8079384	0	15.23925763	Cluster II
chr2L	14552000	14553000	27.08744872	135.7035534	241.0718644	7.67688301	27.08744872	135.7035534	241.0718644	0	17.423516	Cluster II
chr2L	14553000	14554000	22.69222105	186.6930212	417.2596149	8.378051338	22.69222105	186.6930212	417.2596149	0	18.53036525	Cluster II
chr2L	14554000	14555000	32.38115238	146.1578057	418.2782624	8.970880563	32.38115238	146.1578057	418.2782624	0	17.05303725	Cluster II
chr2L	14555000	14556000	23.69621553	163.4016045	268.7152033	8.395369047	23.69621553	163.4016045	268.7152033	0	13.7609115	Cluster II
chr2L	14556000	14557000	32.49279499	164.3503594	449.5223304	10.30612396	32.49279499	164.3503594	449.5223304	0	21.63054375	Cluster II
chr2L	14557000	14558000	36.20302227	142.0071582	433.1846439	9.094019589	36.20302227	142.0071582	433.1846439	0	23.90652375	Cluster II
chr2L	14558000	14559000	27.85293822	136.0466512	377.4154874	10.05165663	27.85293822	136.0466512	377.4154874	0	22.0279685	Cluster II
chr2L	14559000	14560000	22.68509236	143.5017062	336.6839286	7.890872655	22.68509236	143.5017062	336.6839286	0	18.275086	Cluster II
chr2L	14560000	14561000	17.74138575	157.4214216	239.2698194	7.477341013	0	157.4214216	239.2698194	0	14.2463915	Cluster II
chr2L	14561000	14562000	34.31304388	164.6199254	521.033804	8.872522217	34.31304388	164.6199254	521.033804	0	29.1989975	Cluster II
chr2L	14562000	14563000	33.40572518	142.7794366	408.1824966	9.609059054	33.40572518	142.7794366	408.1824966	0	29.6647525	Cluster II
chr2L	14563000	14564000	46.79412292	158.0388121	560.0770964	10.72276118	46.79412292	158.0388121	560.0770964	0	44.0908	Cluster II
chr2L	14564000	14565000	38.23114692	132.2990086	455.4088926	9.446413599	38.23114692	132.2990086	455.4088926	0	37.2265425	Cluster II
chr2L	14565000	14566000	22.25928136	79.22884355	265.8410461	6.212666398	22.25928136	79.22884355	265.8410461	0	20.0043219	Cluster II
chr2L	14566000	14567000	25.89752797	149.4512048	388.0557794	9.688928628	25.89752797	149.4512048	388.0557794	0	28.4305975	Cluster II
chr2L	14567000	14568000	28.9996107	133.7311236	402.9186626	9.811375823	28.9996107	133.7311236	402.9186626	0	27.0432225	Cluster II
chr2L	14568000	14569000	26.43734051	157.1199195	337.1317936	9.323691031	26.43734051	157.1199195	337.1317936	0	27.8908025	Cluster II
chr2L	14569000	14570000	31.73636615	148.5321666	453.81475	10.50724832	31.73636615	148.5321666	453.81475	0	32.2095825	Cluster II
chr2L	14570000	14571000	24.82598041	97.94862917	321.9923554	7.353608461	24.82598041	97.94862917	321.9923554	0	23.10610525	Cluster II
chr2L	14571000	14572000	44.72223082	148.8883977	380.0328747	9.56680916	44.72223082	148.8883977	380.0328747	0	29.776422	Cluster II
chr2L	14572000	14573000	23.24626679	74.87796752	221.1514477	5.629509078	23.24626679	74.87796752	221.1514477	0	11.33819093	Cluster II
chr2L	14573000	14574000	29.7041135	154.7604657	313.8879163	8.044387715	29.7041135	154.7604657	313.8879163	0	24.16583525	Cluster II
chr2L	14574000	14575000	31.02382344	163.3096067	435.0430558	9.461886135	31.02382344	163.3096067	435.0430558	0	32.128655	Cluster II
chr2L	14575000	14576000	21.51226104	132.6123772	341.1962455	8.425062922	21.51226104	132.6123772	341.1962455	0	27.98269875	Cluster II
chr2L	14576000	14577000	40.14492034	162.8649766	470.8356321	10.68120214	40.14492034	162.8649766	470.8356321	0	36.65400975	Cluster II
chr2L	14577000	14578000	37.07498999	148.1839483	437.6581944	10.90164878	37.07499	148.1839483	437.6581944	0	39.98991	Cluster II
chr2L	14578000	14579000	22.32068034	126.3155282	283.4374663	9.230086867	22.32068034	126.3155282	283.4374663	0	26.2208225	Cluster II
chr2L	14579000	14580000	32.00117912	124.4719534	280.2535791	9.026156073	32.00117912	124.4719534	280.2535791	0	28.057655	Cluster II
chr2L	14580000	14581000	20.22456516	120.4390669	246.6632111	7.543452174	20.22456516	120.4390669	246.6632111	0	22.9395095	Cluster II
chr2L	14581000	14582000	46.19037716	94.90016353	273.1332159	9.2846702	46.19037716	94.90016353	273.1332159	0	32.6415205	Cluster II
chr2L	14582000	14583000	56.24155848	142.7318122	446.7935262	10.79973873	56.24155848	142.7318122	446.7935262	0	47.4678025	Cluster II
chr2L	14583000	14584000	43.28958821	133.1759724	407.3536637	9.547180235	43.28958821	133.1759724	407.3536637	0	52.41764	Cluster II
chr2L	14584000	14585000	56.28173939	162.31949	390.0231517	9.030615073	56.28173939	162.31949	390.0231517	0	55.345715	Cluster II
chr2L	14585000	14586000	75.05914263	158.0969129	450.0329945	11.71298765	75.05914263	158.0969129	450.0329945	0	75.8023	Cluster II
chr2L	14586000	14587000	75.0507725	163.5114317	433.7215774	11.30224068	75.0507725	163.5114317	433.7215774	0	72.365605	Cluster II
chr2L	14587000	14588000	51.08721459	98.1135383	311.2047133	8.716173698	51.08721459	98.1135383	311.2047133	0	42.4954075	Cluster II
chr2L	14588000	14589000	32.58699099	25.4173849	170.6784233	5.203932903	32.58699099	25.4173849	170.6784233	0	20.2859685	Cluster III
chr2L	14589000	14590000	30.55039404	53.16035997	145.5647985	6.461174234	30.55039404	53.16035997	145.5647985	0	28.83816988	Cluster III
chr2L	14590000	14591000	56.39633656	108.8620057	322.2842234	9.831063603	56.39633656	108.8620057	322.2842234	0	53.757435	Cluster II
chr2L	14591000	14592000	65.65961405	118.181769	385.5674168	11.01996168	65.65961405	118.181769	385.5674168	0	60.607255	Cluster II
chr2L	14592000	14593000	46.43107374	93.83708713	285.4290088	11.92354102	46.43107374	93.83708713	285.4290088	0	44.467785	Cluster II
chr2L	14593000	14594000	47.06984272	113.6083998	278.9380925	10.55642382	47.06984272	113.6083998	278.9380925	0	37.1324925	Cluster II
chr2L	14594000	14595000	48.58699721	73.82555967	221.986539	7.531582499	48.58699721	73.82555967	221.986539	0	31.18692125	Cluster II
chr2L	14595000	14596000	57.9031747	110.6397557	307.5221278	10.49773148	57.9031747	110.6397557	307.5221278	0	41.534485	Cluster II
chr2L	14596000	14597000	39.62026087	137.8833178	281.4951706	11.12046029	39.62026087	137.8833178	281.4951706	0	35.1507975	Cluster II
chr2L	14597000	14598000	48.08395348	114.0108861	299.0004837	10.01298092	48.08395348	114.0108861	299.0004837	0	39.9554125	Cluster II
chr2L	14598000	14599000	29.03275492	74.69895356	204.2177567	9.071714362	29.03275492	74.69895356	204.2177567	0	21.35135425	Cluster II
chr2L	14599000	14600000	5.281438552	24.10395496	43.00278708	6.162608926	0	24.10395496	43.00278708	0	3.30451895	Cluster III
chr2L	14600000	14601000	14.90604437	102.7092575	124.6136445	10.81822713	0	102.7092575	124.6136445	0	8.976889475	Cluster III
chr2L	14601000	14602000	30.60256373	102.0232401	232.6103722	11.07403353	30.60256373	102.0232401	232.6103722	0	13.46948075	Cluster II
chr2L	14602000	14603000	44.07851513	159.0120881	339.0890168	10.93377509	44.07851513	159.0120881	339.0890168	0	26.08131	Cluster II
chr2L	14603000	14604000	62.57605671	190.1493293	458.4002564	11.56170912	62.57605671	190.1493293	458.4002564	0	37.5156375	Cluster II
chr2L	14604000	14605000	63.69147977	189.0901447	487.8565806	11.26218114	63.69147977	189.0901447	487.8565806	0	39.6831025	Cluster II
chr2L	14605000	14606000	37.98080257	156.2141569	233.7848004	11.11746242	37.98080257	156.2141569	233.7848004	0	21.2155325	Cluster II
chr2L	14606000	14607000	41.20500155	160.480928	201.0409365	9.795073732	41.20500156	160.480928	201.0409365	0	20.16098325	Cluster II
chr2L	14607000	14608000	47.68896073	139.3815729	228.3149109	10.05168274	47.68896073	139.3815729	228.3149109	0	20.86515825	Cluster II
chr2L	14608000	14609000	40.45740434	160.5879002	334.0933717	11.5387124	40.45740434	160.5879002	334.0933717	0	25.2033675	Cluster II
chr2L	14609000	14610000	47.70377421	155.1600567	258.9606717	11.08450834	47.70377421	155.1600567	258.9606717	0	24.070375	Cluster II
chr2L	14610000	14611000	36.49203125	150.8641976	204.912195	10.77026538	36.49203125	150.8641976	204.912195	0	21.3819205	Cluster II
chr2L	14611000	14612000	40.09971409	158.497754	267.3712165	8.236541161	40.09971409	158.497754	267.3712165	0	17.5908935	Cluster II
chr2L	14612000	14613000	40.6788479	137.2663918	258.4123206	10.03771635	40.6788479	137.2663918	258.4123206	0	26.74583	Cluster II
chr2L	14613000	14614000	43.37588803	111.2757667	293.5954699	10.94259932	43.37588803	111.2757667	293.5954699	0	24.45944625	Cluster II
chr2L	14614000	14615000	27.17210417	116.2404117	213.1672259	8.558684631	27.17210417	116.2404117	213.1672259	0	17.34347875	Cluster II
chr2L	14615000	14616000	31.51805371	129.6306416	196.9383428	9.584215963	31.51805371	129.6306416	196.9383428	0	18.6284395	Cluster II
chr2L	14616000	14617000	49.01410135	145.711942	345.1783766	10.50226031	49.01410135	145.711942	345.1783766	0	34.107785	Cluster II
chr2L	14617000	14618000	50.96120881	131.6415177	291.209702	10.43652274	50.96120881	131.6415177	291.209702	0	33.778025	Cluster II
chr2L	14618000	14619000	32.32554345	86.42763572	234.4013715	7.107474161	32.32554345	86.42763572	234.4013715	0	25.6993167	Cluster II
chr2L	14619000	14620000	19.54651844	49.21302749	100.2186409	5.042571856	19.54651844	49.21302749	100.2186409	0	12.0691282	Cluster III
chr2L	14620000	14621000	28.60498816	105.03505	204.5005524	10.71403379	28.60498816	105.03505	204.5005524	0	26.124438	Cluster II
chr2L	14621000	14622000	34.4997018	126.6853951	233.3690806	10.86159229	34.4997018	126.6853951	233.3690806	0	27.0772825	Cluster II
chr2L	14622000	14623000	45.54140912	142.6497017	279.4463358	10.05528508	45.54140912	142.6497017	279.4463358	0	34.1063525	Cluster II
chr2L	14623000	14624000	44.68082148	138.7184877	262.3754706	9.680081731	44.68082148	138.7184877	262.3754706	0	29.9788925	Cluster II
chr2L	14624000	14625000	28.78582625	128.2894798	261.4960303	9.320652494	28.78582625	128.2894798	261.4960303	0	25.983772	Cluster II
chr2L	14625000	14626000	41.83430429	161.4009839	318.7554128	11.47235169	41.83430429	161.4009839	318.7554128	0	35.254455	Cluster II
chr2L	14626000	14627000	26.33860802	126.0480882	211.1525637	10.28995666	26.33860802	126.0480882	211.1525637	0	21.773403	Cluster II
chr2L	14627000	14628000	28.72511664	155.8852516	194.1397822	9.865591406	28.72511664	155.8852516	194.1397822	0	23.30633175	Cluster II
chr2L	14628000	14629000	16.06785414	194.8118968	228.2340106	7.516749532	0	194.8118968	228.2340106	0	23.32674125	Cluster II
chr2L	14629000	14630000	28.95614162	147.9348464	210.5574424	9.409693004	28.95614162	147.9348464	210.5574424	0	22.09396775	Cluster II
chr2L	14630000	14631000	46.89844521	187.1420532	303.5942912	10.21938196	46.89844521	187.1420532	303.5942912	0	27.68755525	Cluster II
chr2L	14631000	14632000	31.53349239	171.0304754	234.1960722	11.36527801	31.53349239	171.0304754	234.1960722	0	25.36751725	Cluster II
chr2L	14632000	14633000	43.34346228	158.5195732	252.0679458	10.57084945	43.34346228	158.5195732	252.0679458	0	27.987315	Cluster II
chr2L	14633000	14634000	43.62500668	222.0962217	349.1631782	11.12707272	43.62500668	222.0962217	349.1631782	0	33.6394775	Cluster II
chr2L	14634000	14635000	47.23267701	228.911024	372.459535	11.62046512	47.23267701	228.911024	372.459535	0	35.4455	Cluster II
chr2L	14635000	14636000	35.14899595	234.6827773	362.0771697	11.16223705	35.14899595	234.6827773	362.0771697	0	29.6829075	Cluster II
chr2L	14636000	14637000	30.10163906	182.8024035	242.1003414	8.745073091	30.10163906	182.8024035	242.1003414	0	21.14132125	Cluster II
chr2L	14637000	14638000	31.23479077	183.8852586	264.1952476	8.954050164	31.23479077	183.8852586	264.1952476	0	19.91373525	Cluster II
chr2L	14638000	14639000	28.80435758	191.3320588	168.1611876	8.783472426	28.80435758	191.3320588	168.1611876	0	12.91152525	Cluster II
chr2L	14639000	14640000	27.66196518	183.8499106	242.3100435	9.752887625	27.66196518	183.8499106	242.3100435	0	20.73468275	Cluster II
chr2L	14640000	14641000	34.13072177	226.5231737	290.6086757	11.36868891	34.13072177	226.5231737	290.6086757	0	27.2218235	Cluster II
chr2L	14641000	14642000	32.11899434	175.9017968	255.6950185	8.66278262	32.11899434	175.9017968	255.6950185	0	16.2577905	Cluster II
chr2L	14642000	14643000	14.42072691	94.12059828	120.863113	4.495585156	0	94.12059828	120.863113	0	9.615534	Cluster III
chr2L	14643000	14644000	0	0	0	0	0	0	0	0	0	No H2AK118ubi
chr2L	14644000	14645000	0	0	0	0	0	0	0	0	0	No H2AK118ubi
chr2L	14645000	14646000	0	0	0	0	0	0	0	0	0	No H2AK118ubi
chr2L	14646000	14647000	0	0	0	0	0	0	0	0	0	No H2AK118ubi
chr2L	14647000	14648000	0	0	0	0	0	0	0	0	0	No H2AK118ubi
chr2L	14648000	14649000	0	0	0	0	0	0	0	0	0	No H2AK118ubi
chr2L	14649000	14650000	0	0	0	0	0	0	0	0	0	No H2AK118ubi
chr2L	14650000	14651000	0	0	0	0	0	0	0	0	0	No H2AK118ubi
chr2L	14651000	14652000	7.986994741	37.54130623	40.45180207	1.374645613	0	37.54130623	40.45180207	0	3.19111425	Cluster III
chr2L	14652000	14653000	27.51974851	192.699161	271.4560379	9.070594923	27.51974851	192.699161	271.4560379	0	22.692415	Cluster II
chr2L	14653000	14654000	37.98754115	193.8999044	297.5602954	11.4148574	37.98754115	193.8999044	297.5602954	0	24.2710595	Cluster II
chr2L	14654000	14655000	38.86784868	196.3961653	332.105058	9.931531622	38.86784868	196.3961653	332.105058	0	26.04643475	Cluster II
chr2L	14655000	14656000	36.35892352	161.2431821	333.2048492	10.65070988	36.35892352	161.2431821	333.2048492	0	24.9720025	Cluster II
chr2L	14656000	14657000	31.44197827	153.0630974	289.5062426	9.884688569	31.44197827	153.0630974	289.5062426	0	25.9473145	Cluster II
chr2L	14657000	14658000	24.22549497	91.90877551	172.4340847	9.215762788	24.22549497	91.90877551	172.4340847	0	14.15516648	Cluster II
chr2L	14658000	14659000	30.10864071	158.3373335	229.8916281	9.361339431	30.10864071	158.3373335	229.8916281	0	16.59392	Cluster II
chr2L	14659000	14660000	41.58098122	170.7813335	352.214625	10.27808027	41.58098122	170.7813335	352.214625	0	21.963795	Cluster II
chr2L	14660000	14661000	28.94613785	160.1547066	357.1094803	11.61692752	28.94613785	160.1547066	357.1094803	0	21.35414	Cluster II
chr2L	14661000	14662000	27.14303562	70.16090122	215.3063106	6.721688234	27.14303562	70.16090122	215.3063106	0	10.35960748	Cluster II
chr2L	14662000	14663000	32.55318569	155.7021499	271.6068591	9.454907717	32.55318569	155.7021499	271.6068591	0	15.41932425	Cluster II
chr2L	14663000	14664000	18.83480307	136.1393863	134.1206742	6.528066815	18.83480307	136.1393863	134.1206742	0	6.46596475	Cluster II
chr2L	14664000	14665000	20.81633165	163.8121853	189.6955791	10.01407915	20.81633165	163.8121853	189.6955791	0	10.72970575	Cluster II
chr2L	14665000	14666000	27.82537821	223.2583278	249.8398798	6.670887279	27.82537821	223.2583278	249.8398798	0	11.61008992	Cluster II
chr2L	14666000	14667000	20.99491175	144.2898134	168.3819731	6.122266579	20.99491175	144.2898134	168.3819731	0	11.63495487	Cluster II
chr2L	14667000	14668000	30.17563311	192.0660675	276.5545058	9.664657138	30.17563311	192.0660675	276.5545058	0	15.44645125	Cluster II
chr2L	14668000	14669000	26.783143	178.4535928	307.5931612	8.309868356	26.783143	178.4535928	307.5931612	0	18.433021	Cluster II
chr2L	14669000	14670000	28.92454791	155.5454356	284.7814425	9.743026297	28.92454792	155.5454356	284.7814425	0	18.4491085	Cluster II
chr2L	14670000	14671000	37.77660221	196.672828	353.883727	11.7677939	37.77660221	196.672828	353.883727	0	26.29833	Cluster II
chr2L	14671000	14672000	36.24976174	180.499574	382.3130052	9.692617194	36.24976174	180.499574	382.3130052	0	22.217016	Cluster II
chr2L	14672000	14673000	26.76103708	133.226265	220.0751108	10.71734644	26.76103709	133.226265	220.0751108	0	12.317723	Cluster II
chr2L	14673000	14674000	29.75446543	132.2548643	290.561251	9.57223441	29.75446543	132.2548643	290.561251	0	17.390889	Cluster II
chr2L	14674000	14675000	24.2436388	142.5545947	293.5319256	8.75991312	24.2436388	142.5545947	293.5319256	0	13.40102125	Cluster II
chr2L	14675000	14676000	21.85688035	170.8665726	254.9292079	7.619628533	21.85688035	170.8665726	254.9292079	0	14.9897299	Cluster II
chr2L	14676000	14677000	26.80222462	148.2516613	209.7852249	8.033020342	26.80222462	148.2516613	209.785225	0	10.48504375	Cluster II
chr2L	14677000	14678000	29.47467649	158.7305369	225.234261	6.103126818	29.47467649	158.7305369	225.234261	0	13.58182075	Cluster II
chr2L	14678000	14679000	21.30679975	107.306813	200.6340561	6.602205588	21.30679975	107.3068131	200.6340561	0	13.49615735	Cluster II
chr2L	14679000	14680000	32.23729248	137.5671813	202.5357289	10.42225526	32.23729248	137.5671813	202.5357289	0	17.725326	Cluster II
chr2L	14680000	14681000	24.20784774	134.032655	265.8266349	7.875595883	24.20784774	134.032655	265.8266349	0	15.35823575	Cluster II
chr2L	14681000	14682000	31.53734074	170.3677762	324.0397388	10.49466466	31.53734074	170.3677762	324.0397388	0	25.71480675	Cluster II
chr2L	14682000	14683000	32.95770295	176.1925479	278.6001983	8.818864206	32.95770295	176.1925479	278.6001983	0	22.3010375	Cluster II
chr2L	14683000	14684000	36.17903016	202.1202756	368.5654039	10.1635512	36.17903016	202.1202756	368.5654039	0	20.91656375	Cluster II
chr2L	14684000	14685000	30.73940093	185.8365369	312.1744025	8.628648944	30.73940093	185.836537	312.1744025	0	19.10311325	Cluster II
chr2L	14685000	14686000	27.95853269	119.523644	219.567252	7.717950907	27.95853269	119.523644	219.567252	0	12.997936	Cluster II
chr2L	14686000	14687000	23.06083051	91.4191093	189.4865915	7.266744781	23.06083051	91.4191093	189.4865915	0	13.77981225	Cluster II
chr2L	14687000	14688000	22.10235605	176.83575	247.0412827	8.086353479	22.10235605	176.83575	247.0412827	0	14.27964175	Cluster II
chr2L	14688000	14689000	28.58120724	134.2226476	276.6957939	7.147772307	28.58120724	134.2226476	276.6957939	0	13.45263775	Cluster II
chr2L	14689000	14690000	4.325341646	6.593952938	29.972113	3.434416142	0	0	29.972113	0	2.9779289	Cluster III
chr2L	14690000	14691000	8.13886421	19.63737334	64.77899796	5.380629769	0	19.63737334	64.77899796	0	5.4419722	Cluster III
chr2L	14691000	14692000	19.40489815	93.3924684	159.004816	7.813960474	19.40489815	93.3924684	159.004816	0	21.2497815	Cluster II
chr2L	14692000	14693000	38.04204726	119.3916449	245.022578	9.258154808	38.04204726	119.3916449	245.022578	0	25.56738425	Cluster II
chr2L	14693000	14694000	32.90400609	137.7775282	108.7013789	5.983403674	32.90400609	137.7775282	108.7013789	0	16.2256034	Cluster II
chr2L	14694000	14695000	28.32994567	128.1120077	163.2211943	7.786857864	28.32994567	128.1120077	163.2211943	0	16.245246	Cluster II
chr2L	14695000	14696000	25.84917442	143.369817	188.0537975	9.417279011	25.84917442	143.369817	188.0537975	0	21.311621	Cluster II
chr2L	14696000	14697000	25.05305061	140.323125	158.0414624	9.617520002	25.05305061	140.323125	158.0414624	0	17.5193525	Cluster II
chr2L	14697000	14698000	31.31461205	124.9852978	208.5173892	12.33085717	31.31461206	124.9852978	208.5173892	0	19.62208075	Cluster II
chr2L	14698000	14699000	23.06535665	91.2103101	144.6488399	8.513919444	23.06535665	91.21031011	144.6488399	0	13.23479425	Cluster III
chr2L	14699000	14700000	29.71740205	119.7518239	156.8369201	6.687249543	29.71740205	119.7518239	156.8369201	0	13.07450975	Cluster II
chr2L	14700000	14701000	26.57153348	81.42827491	125.2066813	3.854420769	26.57153348	81.42827491	125.2066813	0	11.6477055	Cluster III
chr2L	14701000	14702000	41.95051564	99.15370422	220.5051239	10.77368653	41.95051564	99.15370422	220.5051239	0	26.09248	Cluster II
chr2L	14702000	14703000	45.16921086	120.2686086	218.3258314	10.13043242	45.16921086	120.2686086	218.3258314	0	32.8998775	Cluster II
chr2L	14703000	14704000	43.03652142	99.63031832	199.037142	9.839579439	43.03652142	99.63031832	199.037142	0	36.0672225	Cluster II
chr2L	14704000	14705000	42.56441566	114.5406927	179.8831938	11.05930099	42.56441566	114.5406927	179.8831938	0	32.5769225	Cluster II
chr2L	14705000	14706000	33.15358288	84.40820095	148.5659593	9.09824428	33.15358288	84.40820095	148.5659593	0	29.840635	Cluster III
chr2L	14706000	14707000	12.34247015	23.402932	49.44080324	6.544880071	0	23.402932	49.44080324	0	10.74180598	Cluster III
chr2L	14707000	14708000	28.03816587	67.19509639	111.4918977	8.904533987	28.03816587	67.19509639	111.4918977	0	24.87518125	Cluster III
chr2L	14708000	14709000	34.49280124	64.35508496	121.1427254	11.45114748	34.49280124	64.35508496	121.1427254	0	30.0599575	Cluster III
chr2L	14709000	14710000	35.69656392	55.57816992	108.1608247	11.15155861	35.69656392	55.57816992	108.1608247	0	35.20817	Cluster III
chr2L	14710000	14711000	32.2174092	51.76180745	91.01211494	8.849286138	32.2174092	51.76180745	91.01211494	0	26.33290475	Cluster III
chr2L	14711000	14712000	33.98170576	71.36687961	69.703559	10.37915233	33.98170576	71.36687961	69.703559	0	30.4359625	Cluster III
chr2L	14712000	14713000	38.42564682	58.79828488	101.7315413	10.41535328	38.42564682	58.79828488	101.7315413	0	29.412455	Cluster III
chr2L	14713000	14714000	31.48047036	43.964441	104.2467678	8.465737661	31.48047036	43.964441	104.2467678	0	31.2590375	Cluster III
chr2L	14714000	14715000	43.88152617	75.50776702	106.6119199	10.12023794	43.88152617	75.50776702	106.6119199	0	26.262825	Cluster III
chr2L	14715000	14716000	33.85924118	65.43960024	95.20344194	9.317813237	33.85924118	65.43960024	95.20344194	0	23.274252	Cluster III
chr2L	14716000	14717000	38.18618858	76.35004756	95.92076797	10.25007627	38.18618858	76.35004756	95.92076797	0	26.934305	Cluster III
chr2L	14717000	14718000	44.77150086	77.42270132	114.495159	10.16410037	44.77150086	77.42270132	114.495159	0	27.798564	Cluster III
chr2L	14718000	14719000	41.50489631	76.87699804	111.3103924	11.01399671	41.50489632	76.87699804	111.3103924	0	28.725742	Cluster III
chr2L	14719000	14720000	43.20065231	78.2421713	95.09608199	9.500999001	43.20065231	78.2421713	95.09608199	0	27.296703	Cluster III
chr2L	14720000	14721000	32.04822231	69.57807578	89.41025847	9.501389093	32.04822231	69.57807578	89.41025847	0	21.7497855	Cluster III
chr2L	14721000	14722000	30.58999455	61.38657811	81.43797173	10.03686728	30.58999455	61.38657811	81.43797173	0	22.56054025	Cluster III
chr2L	14722000	14723000	22.17260282	82.75487692	40.57656026	5.602197484	22.17260282	82.75487692	40.57656026	0	14.36900805	Cluster III
chr2L	14723000	14724000	23.93235264	44.45186456	81.0122352	10.53233737	23.93235264	44.45186456	81.0122352	0	26.209609	Cluster III
chr2L	14724000	14725000	18.75112957	58.51051467	67.21781619	6.075247315	18.75112957	58.51051468	67.21781619	0	17.095037	Cluster III
chr2L	14725000	14726000	42.08996449	79.10118811	93.70540369	10.63603218	42.08996449	79.10118811	93.70540369	0	25.01786675	Cluster III
chr2L	14726000	14727000	25.70937859	63.90837392	100.9235272	9.62660303	25.70937859	63.90837392	100.9235272	0	24.36134425	Cluster III
chr2L	14727000	14728000	40.79833788	83.52280005	122.5709941	11.74004703	40.79833788	83.52280005	122.5709942	0	31.06757675	Cluster III
chr2L	14728000	14729000	31.52483016	77.71770628	94.20643574	7.887140055	31.52483016	77.71770628	94.20643574	0	23.565134	Cluster III
chr2L	14729000	14730000	39.9640181	89.15366517	121.4500323	9.052295255	39.9640181	89.15366517	121.4500323	0	29.2098825	Cluster III
chr2L	14730000	14731000	31.2645888	73.84179315	108.5754456	11.16714339	31.2645888	73.84179315	108.5754456	0	26.244783	Cluster III
chr2L	14731000	14732000	25.13551055	39.43901719	32.43411638	4.993715145	25.13551055	39.43901719	32.43411638	0	11.82045645	Cluster III
chr2L	14732000	14733000	48.34335361	104.3716004	114.0492305	10.54494718	48.34335361	104.3716004	114.0492305	0	22.76476175	Cluster II
chr2L	14733000	14734000	42.20082668	97.95367238	116.1347831	10.80054455	42.20082669	97.95367238	116.1347831	0	27.383985	Cluster III
chr2L	14734000	14735000	37.97140964	61.86483023	80.05101451	6.719747284	37.97140964	61.86483023	80.05101451	0	24.57930375	Cluster III
chr2L	14735000	14736000	5.134335424	10.36199649	7.9550632	1.056788248	0	0	0	0	3.195675775	No H2AK118ubi
chr2L	14736000	14737000	0	0	0	0	0	0	0	0	0	No H2AK118ubi
chr2L	14737000	14738000	0	0	0	0	0	0	0	0	0	No H2AK118ubi
chr2L	14738000	14739000	0	0	0	0	0	0	0	0	0	No H2AK118ubi
chr2L	14739000	14740000	0	0	0	0	0	0	0	0	0	No H2AK118ubi
chr2L	14740000	14741000	0	0	0	0	0	0	0	0	0	No H2AK118ubi
chr2L	14741000	14742000	0	0	0	0	0	0	0	0	0	No H2AK118ubi
chr2L	14742000	14743000	0.095604917	0.023782942	0.214974137	0.029633633	0	0	0	0	0.027409375	No H2AK118ubi
chr2L	14743000	14744000	29.93631569	52.39479027	80.1610311	7.835957777	29.93631569	52.39479027	80.1610311	0	17.53707575	Cluster III
chr2L	14744000	14745000	27.59862675	67.16779134	88.6498014	9.460112487	27.59862675	67.16779134	88.6498014	0	19.26309025	Cluster III
chr2L	14745000	14746000	24.28574135	45.27188604	73.32785681	6.392324904	24.28574135	45.27188604	73.32785681	0	15.16572758	Cluster III
chr2L	14746000	14747000	27.76278635	48.31075517	83.69487077	9.923931996	27.76278635	48.31075517	83.69487077	0	21.7382535	Cluster III
chr2L	14747000	14748000	28.11214423	56.97101509	92.12217167	9.972998711	28.11214423	56.97101509	92.12217167	0	25.33466925	Cluster III
chr2L	14748000	14749000	40.02412336	66.61147241	111.7742253	10.75783373	40.02412336	66.61147241	111.7742253	0	25.6100385	Cluster III
chr2L	14749000	14750000	34.67932755	51.11154489	68.46807932	8.712862468	34.67932755	51.11154489	68.46807932	0	23.2496275	Cluster III
chr2L	14750000	14751000	48.23848497	58.40843413	92.57121584	8.610997608	48.23848497	58.40843413	92.57121584	0	26.810565	Cluster III
chr2L	14751000	14752000	34.37130007	21.75872729	55.91019254	6.259555584	34.37130007	21.75872729	55.91019254	0	16.5545525	Cluster III
chr2L	14752000	14753000	23.17940975	60.85570448	76.44012204	7.116073163	23.17940975	60.85570448	76.44012204	0	16.0493406	Cluster III
chr2L	14753000	14754000	36.67193092	32.70783258	104.4991057	8.457242285	36.67193092	32.70783258	104.4991057	0	23.2700975	Cluster III
chr2L	14754000	14755000	27.64750567	50.76252365	76.13551906	8.343874797	27.64750567	50.76252365	76.13551906	0	21.0227285	Cluster III
chr2L	14755000	14756000	24.26317868	51.20686463	81.31219902	8.396641323	24.26317868	51.20686463	81.31219902	0	20.85599375	Cluster III
chr2L	14756000	14757000	37.77167079	54.92211425	91.86276891	9.807502205	37.77167079	54.92211425	91.86276891	0	27.904865	Cluster III
chr2L	14757000	14758000	29.33746236	37.18038331	47.0066625	5.542272952	29.33746236	37.18038331	47.0066625	0	15.96048088	Cluster III
chr2L	14758000	14759000	47.14985848	60.1819219	72.03148121	8.766018545	47.14985848	60.1819219	72.03148121	0	24.9915715	Cluster III
chr2L	14759000	14760000	41.42292169	58.45667915	85.16125872	10.28395582	41.42292169	58.45667916	85.16125872	0	25.29671925	Cluster III
chr2L	14760000	14761000	45.93555181	63.20962004	118.660659	10.51766313	45.93555181	63.20962004	118.660659	0	35.2262225	Cluster III
chr2L	14761000	14762000	57.89678832	82.64424975	115.2052352	10.64693915	57.89678832	82.64424975	115.2052352	0	37.2757475	Cluster III
chr2L	14762000	14763000	40.30188669	68.24224626	81.9411774	11.2103115	40.30188669	68.24224626	81.9411774	0	31.020775	Cluster III
chr2L	14763000	14764000	43.31947811	58.59907222	86.25876683	10.89406864	43.31947811	58.59907222	86.25876683	0	33.276705	Cluster III
chr2L	14764000	14765000	35.13371046	47.87249186	101.1608311	10.4551679	35.13371046	47.87249186	101.1608311	0	26.37048025	Cluster III
chr2L	14765000	14766000	26.53864583	35.30166254	69.98863528	6.735808004	26.53864583	35.30166254	69.98863528	0	15.63953275	Cluster III
chr2L	14766000	14767000	58.11984357	67.20388084	99.55845006	10.28098747	58.11984357	67.20388084	99.55845006	0	36.5331875	Cluster III
chr2L	14767000	14768000	39.99221407	41.55184384	92.85615627	10.5196023	39.99221407	41.55184384	92.85615627	0	27.629115	Cluster III
chr2L	14768000	14769000	32.21322389	23.99340322	69.90292848	7.795987901	32.21322389	23.99340322	69.90292848	0	19.27782575	Cluster III
chr2L	14769000	14770000	25.96425954	33.38638194	65.00024969	8.793682938	25.96425954	33.38638194	65.00024969	0	20.81061425	Cluster III
chr2L	14770000	14771000	41.45157901	42.9041394	70.7766173	10.55095448	41.45157901	42.9041394	70.7766173	0	21.1971135	Cluster III
chr2L	14771000	14772000	40.00080377	54.19214324	82.11533586	9.984170828	40.00080377	54.19214324	82.11533586	0	23.409945	Cluster III
chr2L	14772000	14773000	33.73591494	38.54813999	60.9585165	8.84537087	33.73591494	38.54813999	60.9585165	0	19.19472175	Cluster III
chr2L	14773000	14774000	48.46078886	56.14470904	85.54659453	10.05863204	48.46078886	56.14470904	85.54659453	0	25.48040525	Cluster III
chr2L	14774000	14775000	26.96798803	50.85663055	74.65609193	9.088259728	26.96798803	50.85663055	74.65609193	0	17.94180575	Cluster III
chr2L	14775000	14776000	36.88351008	54.19804941	83.25370989	9.739445473	36.88351008	54.19804941	83.25370989	0	23.635468	Cluster III
chr2L	14776000	14777000	31.64435001	33.39613725	75.47477447	7.900502623	31.64435001	33.39613725	75.47477447	0	15.784917	Cluster III
chr2L	14777000	14778000	24.00811597	26.98449623	73.12548319	8.125602994	24.00811597	26.98449623	73.12548319	0	18.59992975	Cluster III
chr2L	14778000	14779000	27.28962023	38.98002744	66.02315316	7.727572116	27.28962023	38.98002744	66.02315316	0	24.61698935	Cluster III
chr2L	14779000	14780000	31.82431196	32.27912922	60.99487015	5.932072249	31.82431196	32.27912922	60.99487015	0	27.53596075	Cluster III
chr2L	14780000	14781000	30.87367013	25.01975874	93.0981985	8.223651847	30.87367013	25.01975874	93.0981985	0	20.4420065	Cluster III
chr2L	14781000	14782000	7.406008349	14.21947772	48.11394207	5.095002369	0	0	48.11394207	0	17.541035	Cluster III
chr2L	14782000	14783000	12.71139311	31.29825915	33.653237	4.55843414	0	31.29825915	33.653237	0	12.9476798	Cluster III
chr2L	14783000	14784000	38.58018037	69.15749473	77.42374969	9.612522224	38.58018037	69.15749473	77.42374969	0	24.85778875	Cluster III
chr2L	14784000	14785000	35.33519329	40.30854152	57.58889354	6.802027708	35.33519329	40.30854152	57.58889354	0	22.04694575	Cluster III
chr2L	14785000	14786000	27.67311406	57.54283209	74.86168984	7.81306409	27.67311406	57.54283209	74.86168984	0	19.42146025	Cluster III
chr2L	14786000	14787000	32.59989615	41.29156049	83.8684439	8.894109529	32.59989615	41.29156049	83.8684439	0	25.07499425	Cluster III
chr2L	14787000	14788000	34.01805129	30.0194188	79.4163054	9.869777121	34.01805129	30.0194188	79.4163054	0	24.821075	Cluster III
chr2L	14788000	14789000	26.69855357	36.44341511	61.34978213	8.742738259	26.69855357	36.44341511	61.34978213	0	22.9280575	Cluster III
chr2L	14789000	14790000	34.46732251	58.04022684	73.29642488	8.872302674	34.46732251	58.04022684	73.29642488	0	20.79537025	Cluster III
chr2L	14790000	14791000	30.86588593	52.28410822	73.93845981	10.86556722	30.86588593	52.28410822	73.93845981	0	25.49897125	Cluster III
chr2L	14791000	14792000	12.31602975	61.22259874	33.26507757	4.837914442	0	61.22259874	33.26507757	0	9.2409543	Cluster III
chr2L	14792000	14793000	30.35165032	60.97123563	53.47422708	8.925711959	30.35165033	60.97123563	53.47422708	0	21.350628	Cluster III
chr2L	14793000	14794000	17.58071701	24.68807503	46.18016959	6.493638322	0	24.68807503	46.18016959	0	15.13553088	Cluster III
chr2L	14794000	14795000	30.10051146	55.50301146	92.76697168	10.14968932	30.10051146	55.50301146	92.76697168	0	22.76928875	Cluster III
chr2L	14795000	14796000	33.15378791	55.58413149	85.36612747	10.38281845	33.15378791	55.58413149	85.36612747	0	26.24144425	Cluster III
chr2L	14796000	14797000	28.15638314	50.87256351	57.9194178	10.51676153	28.15638314	50.87256351	57.9194178	0	17.53259925	Cluster III
chr2L	14797000	14798000	31.0547027	52.03100697	66.74075908	8.793617731	31.0547027	52.03100697	66.74075908	0	22.08098	Cluster III
chr2L	14798000	14799000	30.93865731	42.40545394	49.02145155	8.58351643	30.93865731	42.40545394	49.02145155	0	21.86647325	Cluster III
chr2L	14799000	14800000	30.08197653	39.05307405	68.06226438	9.568651669	30.08197653	39.05307405	68.06226438	0	21.51564875	Cluster III
chr2L	14800000	14801000	29.36472825	42.10246347	53.88888683	5.863144289	29.36472825	42.10246347	53.88888683	0	15.56413648	Cluster III
chr2L	14801000	14802000	45.952946	66.91913674	98.0926657	10.20441428	45.952946	66.91913674	98.0926657	0	30.8670825	Cluster III
chr2L	14802000	14803000	26.56524695	51.23765176	68.92339652	8.507485761	26.56524695	51.23765176	68.92339652	0	21.56143	Cluster III
chr2L	14803000	14804000	23.12555303	43.77300298	61.53127332	8.557726298	23.12555303	43.77300298	61.53127332	0	18.53428625	Cluster III
chr2L	14804000	14805000	0	0	0	0	0	0	0	0	0	No H2AK118ubi
chr2L	14805000	14806000	0	0	0	0	0	0	0	0	0	No H2AK118ubi
chr2L	14806000	14807000	0	0	0	0	0	0	0	0	0	No H2AK118ubi
chr2L	14807000	14808000	0	0	0	0	0	0	0	0	0	No H2AK118ubi
chr2L	14808000	14809000	0	0	0	0	0	0	0	0	0	No H2AK118ubi
chr2L	14809000	14810000	35.45949268	49.36421971	65.95355676	7.902129378	35.45949268	49.36421971	65.95355676	0	22.797079	Cluster III
chr2L	14810000	14811000	26.51497537	58.57746268	74.25431911	8.327895582	26.51497537	58.57746268	74.25431911	0	23.188789	Cluster III
chr2L	14811000	14812000	31.87318592	58.66377499	81.89259004	7.881043614	31.87318592	58.66377499	81.89259004	0	24.577773	Cluster III
chr2L	14812000	14813000	27.97737883	54.22300589	68.17174077	9.840239982	27.97737883	54.22300589	68.17174077	0	24.76799925	Cluster III
chr2L	14813000	14814000	34.40798396	61.01795959	88.05543509	9.701956671	34.40798396	61.01795959	88.05543509	0	24.6108825	Cluster III
chr2L	14814000	14815000	26.80112316	50.98585873	69.59358672	8.288718541	26.80112316	50.98585873	69.59358672	0	20.25263525	Cluster III
chr2L	14815000	14816000	36.33804929	38.67997852	69.75025985	8.451067039	36.33804929	38.67997852	69.75025985	0	21.7879365	Cluster III
chr2L	14816000	14817000	37.61884783	49.06045032	79.52255766	10.00898406	37.61884783	49.06045032	79.52255766	0	25.3006375	Cluster III
chr2L	14817000	14818000	40.71533764	50.95037612	71.37714404	10.7396787	40.71533764	50.95037612	71.37714404	0	23.6441225	Cluster III
chr2L	14818000	14819000	38.4349053	48.97161988	91.05108422	9.762659231	38.4349053	48.97161988	91.05108422	0	26.0293	Cluster III
chr2L	14819000	14820000	34.67834374	65.60328419	102.7263771	9.632117877	34.67834374	65.60328419	102.7263771	0	30.80188975	Cluster III
chr2L	14820000	14821000	18.5532963	47.57536039	67.54763869	5.689760552	0	47.57536039	67.54763869	0	18.83818348	Cluster III
chr2L	14821000	14822000	36.6513962	57.8649922	74.19912994	9.787944745	36.6513962	57.8649922	74.19912994	0	26.29842	Cluster III
chr2L	14822000	14823000	36.85274013	43.40297162	68.0244297	9.753826622	36.85274013	43.40297162	68.0244297	0	22.538083	Cluster III
chr2L	14823000	14824000	30.90938363	57.63685764	65.29884598	10.23621921	30.90938363	57.63685764	65.29884598	0	22.93630975	Cluster III
chr2L	14824000	14825000	36.18758975	72.70384606	67.26862226	10.45637921	36.18758975	72.70384606	67.26862226	0	21.4395475	Cluster III
chr2L	14825000	14826000	35.97383575	60.33575542	80.12430317	10.4294726	35.97383575	60.33575542	80.12430317	0	26.7748765	Cluster III
chr2L	14826000	14827000	32.67762024	34.86392529	78.85446732	10.34802855	32.67762024	34.86392529	78.85446732	0	24.38797343	Cluster III
chr2L	14827000	14828000	25.75968595	57.03340258	68.79792832	9.870750666	25.75968595	57.03340258	68.79792832	0	21.387	Cluster III
chr2L	14828000	14829000	24.20396055	55.87224245	63.4624431	9.147432346	24.20396055	55.87224245	63.4624431	0	21.22398125	Cluster III
chr2L	14829000	14830000	33.38725889	45.61422485	78.56035812	10.67747757	33.38725889	45.61422485	78.56035812	0	22.019508	Cluster III
chr2L	14830000	14831000	24.67412993	48.51096294	49.96043957	10.34595877	24.67412993	48.51096294	49.96043957	0	22.04831075	Cluster III
chr2L	14831000	14832000	21.9842112	44.3747604	59.99406946	10.76989406	21.9842112	44.3747604	59.99406946	0	26.87806075	Cluster III
chr2L	14832000	14833000	28.41888876	50.8594007	71.08825096	9.95296884	28.41888876	50.8594007	71.08825096	0	25.9257015	Cluster III
chr2L	14833000	14834000	28.88521947	42.74395957	42.23117067	7.812721424	28.88521947	42.74395957	42.23117067	0	15.79138375	Cluster III
chr2L	14834000	14835000	34.17614273	51.66136683	66.12973567	9.824162556	34.17614273	51.66136683	66.12973567	0	21.47869975	Cluster III
chr2L	14835000	14836000	24.81623728	59.11266211	50.23317056	8.045679189	24.81623728	59.11266211	50.23317056	0	19.897704	Cluster III
chr2L	14836000	14837000	27.66352579	47.59750633	72.46556475	9.70434172	27.66352579	47.59750633	72.46556475	0	19.8743475	Cluster III
chr2L	14837000	14838000	36.96725114	58.50892603	83.84042201	9.814113511	36.96725114	58.50892603	83.84042201	0	24.627905	Cluster III
chr2L	14838000	14839000	38.22511851	61.71175875	81.81468217	10.56837915	38.22511851	61.71175875	81.81468217	0	29.2872675	Cluster III
chr2L	14839000	14840000	29.57749619	51.0977086	72.97894282	8.732070104	29.57749619	51.0977086	72.97894282	0	20.9387875	Cluster III
chr2L	14840000	14841000	25.89305659	40.67934455	47.19410138	7.652009799	25.89305659	40.67934455	47.19410139	0	16.56379125	Cluster III
chr2L	14841000	14842000	34.65816674	44.05218615	55.11040019	8.545445941	34.65816674	44.05218615	55.11040019	0	17.21495475	Cluster III
chr2L	14842000	14843000	30.539381	61.55777995	78.98791218	10.07694755	30.539381	61.55777995	78.98791218	0	21.80977475	Cluster III
chr2L	14843000	14844000	26.01004825	40.5736009	43.66339711	6.427063722	26.01004825	40.5736009	43.66339711	0	15.15565375	Cluster III
chr2L	14844000	14845000	35.14441611	51.90216712	56.87221178	8.80675573	35.14441611	51.90216712	56.87221178	0	21.785746	Cluster III
chr2L	14845000	14846000	30.96546992	67.44626716	62.37788167	9.499908956	30.96546992	67.44626716	62.37788167	0	22.536122	Cluster III
chr2L	14846000	14847000	26.04109688	60.85656836	47.0423751	7.523314393	26.04109688	60.85656836	47.0423751	0	18.4989071	Cluster III
chr2L	14847000	14848000	31.71930251	70.27071557	60.57650696	7.14901847	31.71930251	70.27071557	60.57650696	0	17.6141665	Cluster III
chr2L	14848000	14849000	36.65430583	50.00344921	44.90931067	5.624895849	36.65430583	50.00344921	44.90931067	0	16.13322325	Cluster III
chr2L	14849000	14850000	22.72125079	53.80835361	46.2839988	6.108082862	22.72125079	53.80835361	46.28399881	0	14.37457375	Cluster III
chr2L	14850000	14851000	22.46008871	29.93882221	58.69606019	6.490208752	22.46008872	29.93882221	58.69606019	0	16.07098875	Cluster III
chr2L	14851000	14852000	17.35672001	40.13897378	42.88226673	7.310059718	0	40.13897378	42.88226673	0	12.35611083	Cluster III
chr2L	14852000	14853000	20.5888996	35.65423714	47.74333551	6.151393604	20.5888996	35.65423714	47.74333551	0	15.70011903	Cluster III
chr2L	14853000	14854000	25.64389033	36.99467528	45.54455096	8.756426343	25.64389033	36.99467528	45.54455096	0	19.78470225	Cluster III
chr2L	14854000	14855000	19.36215019	46.76976145	50.53544284	7.314192339	19.3621502	46.76976145	50.53544284	0	14.09912195	Cluster III
chr2L	14855000	14856000	34.01193802	63.13620813	67.55912519	11.20973333	34.01193802	63.13620813	67.55912519	0	21.333919	Cluster III
chr2L	14856000	14857000	25.80205827	48.75737955	62.42848999	8.73679667	25.80205827	48.75737955	62.42848999	0	21.54607725	Cluster III
chr2L	14857000	14858000	21.36016575	59.70758961	59.19554409	7.030537075	21.36016575	59.70758961	59.19554409	0	15.98868725	Cluster III
chr2L	14858000	14859000	16.65590359	34.57724716	47.75534971	5.916809076	0	34.57724716	47.75534971	0	14.53344107	Cluster III
chr2L	14859000	14860000	19.32983734	38.34535025	61.13033005	7.232679311	19.32983734	38.34535025	61.13033005	0	16.2622075	Cluster III
chr2L	14860000	14861000	20.12148792	50.45691378	76.29400868	7.836193504	20.12148792	50.45691378	76.29400868	0	18.296516	Cluster III
chr2L	14861000	14862000	31.83542698	56.81099723	82.14436664	7.331183461	31.83542698	56.81099723	82.14436664	0	17.22310525	Cluster III
chr2L	14862000	14863000	31.92666154	63.31784801	57.94506751	8.364314384	31.92666154	63.31784801	57.94506751	0	18.40375625	Cluster III
chr2L	14863000	14864000	20.54721699	51.66761622	71.68711211	8.165265831	20.54721699	51.66761622	71.68711211	0	20.09257875	Cluster III
chr2L	14864000	14865000	31.35940651	67.39374704	75.35222007	7.712420157	31.35940651	67.39374704	75.35222007	0	20.46487425	Cluster III
chr2L	14865000	14866000	31.2513241	43.66413836	54.40141091	7.694641737	31.2513241	43.66413836	54.40141091	0	18.66868625	Cluster III
chr2L	14866000	14867000	23.40704526	61.5559589	53.74545258	7.990481553	23.40704526	61.5559589	53.74545258	0	19.15994625	Cluster III
chr2L	14867000	14868000	25.69768167	55.0558018	47.35160308	10.54122529	25.69768167	55.0558018	47.35160308	0	17.54538975	Cluster III
chr2L	14868000	14869000	25.76911626	45.2765698	61.68078521	8.042805541	25.76911626	45.2765698	61.68078521	0	22.4368625	Cluster III
chr2L	14869000	14870000	28.53855105	34.40871417	38.97869692	7.941725697	28.53855105	34.40871417	38.97869692	0	15.42428775	Cluster III
chr2L	14870000	14871000	28.29149421	40.41396406	59.09093328	8.85877079	28.29149421	40.41396406	59.09093328	0	18.777434	Cluster III
chr2L	14871000	14872000	30.93533424	49.36552342	80.96523825	8.430379889	30.93533424	49.36552342	80.96523825	0	22.07980725	Cluster III
chr2L	14872000	14873000	36.34658408	59.59299336	88.80448606	9.418684929	36.34658408	59.59299336	88.80448606	0	29.185355	Cluster III
chr2L	14873000	14874000	20.24297368	28.16628828	44.80349941	5.901581632	20.24297368	28.16628828	44.80349941	0	14.21729975	Cluster III
chr2L	14874000	14875000	35.66387311	46.78955228	58.50205756	8.484247786	35.66387311	46.78955228	58.50205756	0	18.94984148	Cluster III
chr2L	14875000	14876000	43.50979245	55.28274251	52.21509677	9.253114399	43.50979245	55.28274251	52.21509677	0	24.634536	Cluster III
chr2L	14876000	14877000	31.13088417	55.87831755	69.70937391	9.838437105	31.13088417	55.87831755	69.70937391	0	23.218035	Cluster III
chr2L	14877000	14878000	25.35948134	45.24323295	59.87506557	9.682797257	25.35948134	45.24323296	59.87506557	0	21.93178175	Cluster III
chr2L	14878000	14879000	29.36703738	34.92971163	47.34097093	8.676796627	29.36703738	34.92971163	47.34097093	0	21.066086	Cluster III
chr2L	14879000	14880000	13.98245055	21.84564052	23.37977316	4.888164725	0	21.84564052	23.37977316	0	12.02464303	Cluster III
chr2L	14880000	14881000	32.34270195	49.62727537	63.51109858	9.274490642	32.34270195	49.62727538	63.51109858	0	30.08838825	Cluster III
chr2L	14881000	14882000	14.7440368	30.16331852	34.05539547	6.977494367	0	30.16331852	34.05539547	0	18.209495	Cluster III
chr2L	14882000	14883000	20.11831189	28.84581113	34.1688581	6.357208509	20.1183119	28.84581113	34.1688581	0	14.07033018	Cluster III
chr2L	14883000	14884000	29.50086877	40.31296834	51.08903113	7.183963177	29.50086877	40.31296834	51.08903113	0	21.14565175	Cluster III
chr2L	14884000	14885000	23.50465067	30.89670261	38.53228312	8.292548921	23.50465067	30.89670261	38.53228312	0	21.14186648	Cluster III
chr2L	14885000	14886000	23.28195353	47.97892932	56.89647795	10.17262704	23.28195353	47.97892932	56.89647795	0	17.3809315	Cluster III
chr2L	14886000	14887000	20.5783672	32.4312534	59.70674725	10.45490709	20.5783672	32.4312534	59.70674725	0	19.299045	Cluster III
chr2L	14887000	14888000	18.36308809	26.93285641	32.53133967	7.463334194	0	26.93285641	32.53133967	0	14.44567575	Cluster III
chr2L	14888000	14889000	12.22491085	38.9251457	31.61550644	7.425355985	0	38.9251457	31.61550644	0	13.86839475	Cluster III
chr2L	14889000	14890000	16.35774886	29.26044496	31.9998557	9.538037347	0	29.26044497	31.9998557	0	15.73597125	Cluster III
chr2L	14890000	14891000	7.782220281	16.09843041	16.16930549	3.888544882	0	0	0	0	7.481031825	No H2AK118ubi
chr2L	14891000	14892000	19.68285717	37.82221827	43.46099336	8.947859648	19.68285717	37.82221827	43.46099336	0	20.389193	Cluster III
chr2L	14892000	14893000	28.05233878	42.25797416	55.7296406	8.862501182	28.05233878	42.25797416	55.7296406	0	20.23665625	Cluster III
chr2L	14893000	14894000	21.20369152	39.40152156	51.18708608	9.436909532	21.20369152	39.40152156	51.18708608	0	25.28003825	Cluster III
chr2L	14894000	14895000	21.91933995	29.38766416	34.07103381	6.347750643	21.91933995	29.38766416	34.07103381	0	19.7127265	Cluster III
chr2L	14895000	14896000	19.98846259	37.40573659	31.876576	6.882775361	19.98846259	37.40573659	31.876576	0	17.0299176	Cluster III
chr2L	14896000	14897000	25.70669989	57.90934904	62.46519337	9.474571673	25.70669989	57.90934904	62.46519337	0	21.94827825	Cluster III
chr2L	14897000	14898000	23.29185315	49.39997061	58.25197515	8.336727474	23.29185315	49.39997061	58.25197515	0	20.06494325	Cluster III
chr2L	14898000	14899000	16.45153267	41.90254122	38.73076616	6.732327323	0	41.90254122	38.73076616	0	16.91440803	Cluster III
chr2L	14899000	14900000	26.20824452	68.09347344	62.10625315	9.229090521	26.20824452	68.09347344	62.10625315	0	21.47838375	Cluster III
chr2L	14900000	14901000	23.5680041	44.1867613	57.54053329	7.181573768	23.5680041	44.1867613	57.54053329	0	14.4261599	Cluster III
chr2L	14901000	14902000	28.36854751	63.07322262	54.81962371	7.957700569	28.36854751	63.07322262	54.81962371	0	20.71820225	Cluster III
chr2L	14902000	14903000	16.98782843	23.27379002	38.21073691	6.57771439	0	23.27379002	38.21073691	0	13.6162095	Cluster III
chr2L	14903000	14904000	17.47469349	68.64311332	69.65099245	10.0285265	0	68.64311332	69.65099245	0	24.5909065	Cluster III
chr2L	14904000	14905000	19.19017027	76.61391143	56.6753459	4.436996868	19.19017027	76.61391143	56.6753459	0	13.1809495	Cluster III
chr2L	14905000	14906000	12.47057068	33.30794767	30.42008603	4.374087248	0	33.30794767	30.42008603	0	8.06568655	Cluster III
chr2L	14906000	14907000	16.82968312	64.75460477	39.42604118	6.394499487	0	64.75460477	39.42604118	0	13.01370985	Cluster III
chr2L	14907000	14908000	26.36721611	82.25003572	50.57918885	5.736012496	26.36721611	82.25003572	50.57918885	0	18.3804995	Cluster III
chr2L	14908000	14909000	23.48931833	81.21528094	72.77806284	6.705212275	23.48931833	81.21528094	72.77806284	0	22.50340975	Cluster III
chr2L	14909000	14910000	21.92902408	84.84153935	62.82022735	6.920933102	21.92902408	84.84153935	62.82022735	0	20.95363975	Cluster III
chr2L	14910000	14911000	21.44737249	76.66444168	70.51886916	8.981575677	21.44737249	76.66444168	70.51886916	0	22.5814975	Cluster III
chr2L	14911000	14912000	32.83431459	104.1797931	69.88807223	9.148172746	32.83431459	104.1797931	69.88807223	0	26.1139285	Cluster III
chr2L	14912000	14913000	20.9811329	68.91813737	41.96604487	6.190036722	20.9811329	68.91813737	41.96604487	0	18.162264	Cluster III
chr2L	14913000	14914000	24.70220856	62.09368298	50.29098088	7.653613657	24.70220856	62.09368298	50.29098089	0	23.016971	Cluster III
chr2L	14914000	14915000	24.56397788	82.95211256	78.80553079	9.48787837	24.56397788	82.95211256	78.80553079	0	26.00885075	Cluster III
chr2L	14915000	14916000	19.39047073	64.48300525	53.1080184	6.656574119	19.39047073	64.48300525	53.1080184	0	18.99045625	Cluster III
chr2L	14916000	14917000	28.4189822	64.08677993	72.47803756	8.152827218	28.4189822	64.08677993	72.47803756	0	18.82642275	Cluster III
chr2L	14917000	14918000	24.63032469	74.27480657	67.2593634	9.591785654	24.63032469	74.27480657	67.2593634	0	29.62102225	Cluster III
chr2L	14918000	14919000	28.76207734	62.29000858	55.35114914	11.6735484	28.76207734	62.29000858	55.35114914	0	29.1321575	Cluster III
chr2L	14919000	14920000	23.34690105	54.99656567	60.08263448	10.60157409	23.34690105	54.99656567	60.08263448	0	24.96643025	Cluster III
chr2L	14920000	14921000	25.96159318	63.43577942	81.26944431	10.91165867	25.96159318	63.43577942	81.26944431	0	28.893135	Cluster III
chr2L	14921000	14922000	28.51773203	75.15370296	66.59575027	10.67759539	28.51773203	75.15370296	66.59575027	0	25.58916	Cluster III
chr2L	14922000	14923000	29.14482856	56.08191972	63.18371712	7.390935098	29.14482856	56.08191972	63.18371712	0	25.117278	Cluster III
chr2L	14923000	14924000	18.13925549	46.5591569	29.68381669	5.21402961	0	46.5591569	29.68381669	0	15.04167548	Cluster III
chr2L	14924000	14925000	19.72525542	52.89739884	68.65705869	8.52545549	19.72525542	52.89739884	68.65705869	0	22.091557	Cluster III
chr2L	14925000	14926000	24.39873871	53.87351643	70.45489632	9.75308798	24.39873871	53.87351643	70.45489632	0	23.82170375	Cluster III
chr2L	14926000	14927000	31.29567544	73.31383485	91.12868847	10.18776729	31.29567544	73.31383485	91.12868847	0	27.5740075	Cluster III
chr2L	14927000	14928000	38.41919773	78.53993361	101.9616469	11.58858798	38.41919773	78.53993361	101.9616469	0	36.05269	Cluster III
chr2L	14928000	14929000	35.23097316	65.37284281	75.43145909	9.191459706	35.23097316	65.37284281	75.43145909	0	33.1931375	Cluster III
chr2L	14929000	14930000	32.22643818	72.72595287	75.39389577	10.11861166	32.22643818	72.72595287	75.39389577	0	28.37791725	Cluster III
chr2L	14930000	14931000	21.34862801	67.29578347	63.2215341	6.782900681	21.34862801	67.29578347	63.2215341	0	19.77296925	Cluster III
chr2L	14931000	14932000	17.09712528	59.99882653	53.54404448	8.831444245	0	59.99882653	53.54404448	0	20.03844825	Cluster III
chr2L	14932000	14933000	30.7572699	70.42848051	81.2358023	9.075648806	30.7572699	70.42848051	81.23580231	0	25.7766435	Cluster III
chr2L	14933000	14934000	24.24634837	47.26509058	72.7707847	7.013161771	24.24634837	47.26509058	72.7707847	0	20.200089	Cluster III
chr2L	14934000	14935000	19.78223638	39.34133464	48.0683367	8.093893937	19.78223638	39.34133464	48.0683367	0	19.2132715	Cluster III
chr2L	14935000	14936000	21.78034134	52.19129343	55.07518927	6.458315947	21.78034134	52.19129343	55.07518927	0	17.7597415	Cluster III
chr2L	14936000	14937000	23.24519464	63.76172035	69.06624737	10.47293207	23.24519464	63.76172035	69.06624737	0	25.3291685	Cluster III
chr2L	14937000	14938000	18.04148968	60.94421862	63.57602604	9.126935992	0	60.94421862	63.57602604	0	22.03673325	Cluster III
chr2L	14938000	14939000	25.1178866	53.16325764	66.75963493	11.17677101	25.1178866	53.16325764	66.75963493	0	29.3896525	Cluster III
chr2L	14939000	14940000	18.00831778	48.97766114	55.9260083	9.747432066	0	48.97766114	55.9260083	0	19.712037	Cluster III
chr2L	14940000	14941000	20.40408538	25.99339906	43.20632284	10.03418401	20.40408538	25.99339906	43.20632284	0	20.19026025	Cluster III
chr2L	14941000	14942000	21.21584461	33.38237431	48.83354591	9.607236658	21.21584461	33.38237431	48.83354591	0	17.6150785	Cluster III
chr2L	14942000	14943000	15.3316882	38.48003515	49.20594394	9.259366844	0	38.48003515	49.20594394	0	16.4291645	Cluster III
chr2L	14943000	14944000	25.96792611	36.83497246	60.66519607	9.021871059	25.96792611	36.83497246	60.66519607	0	19.011008	Cluster III
chr2L	14944000	14945000	27.21522595	58.62751031	71.19023352	9.521855077	27.21522595	58.62751031	71.19023352	0	22.17952125	Cluster III
chr2L	14945000	14946000	21.8748614	62.86981201	56.81474672	9.377683834	21.8748614	62.86981201	56.81474672	0	19.3911505	Cluster III
chr2L	14946000	14947000	23.49484095	73.61521874	62.28217264	10.99723245	23.49484095	73.61521874	62.28217264	0	23.907503	Cluster III
chr2L	14947000	14948000	24.99226606	74.50891106	79.55796935	10.27509921	24.99226606	74.50891106	79.55796935	0	25.08893	Cluster III
chr2L	14948000	14949000	19.84590716	30.10112836	50.61636329	7.113685326	19.84590716	30.10112836	50.61636329	0	16.5334435	Cluster III
chr2L	14949000	14950000	25.60059542	55.47131891	74.34957457	9.677220372	25.60059542	55.47131891	74.34957457	0	23.07103475	Cluster III
chr2L	14950000	14951000	19.63543688	50.98026788	59.00459031	11.7516756	19.63543688	50.98026788	59.00459031	0	23.4623925	Cluster III
chr2L	14951000	14952000	19.54769618	46.26608448	70.89254467	11.46951871	19.54769618	46.26608448	70.89254467	0	25.395525	Cluster III
chr2L	14952000	14953000	24.40973104	61.38071451	63.86713206	12.37364246	24.40973104	61.38071451	63.86713206	0	24.791058	Cluster III
chr2L	14953000	14954000	23.98807624	67.97617352	56.24175517	10.18240168	23.98807624	67.97617352	56.24175517	0	23.6142335	Cluster III
chr2L	14954000	14955000	23.41695203	43.25612976	54.49903937	10.57812357	23.41695203	43.25612976	54.49903937	0	22.790306	Cluster III
chr2L	14955000	14956000	23.2688778	67.15750116	84.62154723	9.750866753	23.2688778	67.15750116	84.62154723	0	26.3186985	Cluster III
chr2L	14956000	14957000	34.78485171	69.94972262	59.83760851	10.73500434	34.78485171	69.94972262	59.83760851	0	23.978086	Cluster III
chr2L	14957000	14958000	21.82340627	59.94020301	65.45259863	11.27852116	21.82340627	59.94020301	65.45259863	0	29.058115	Cluster III
chr2L	14958000	14959000	11.57614906	65.64517271	46.02619155	8.234374798	0	65.64517271	46.02619155	0	13.73373147	Cluster III
chr2L	14959000	14960000	19.06544726	61.54259027	70.40803171	10.73945518	19.06544726	61.54259027	70.40803171	0	20.754404	Cluster III
chr2L	14960000	14961000	23.28986749	60.69875373	52.52829464	10.68190694	23.28986749	60.69875373	52.52829464	0	21.4613135	Cluster III
chr2L	14961000	14962000	18.92389248	61.73994901	51.87605199	7.32475354	18.92389248	61.73994901	51.87605199	0	20.013185	Cluster III
chr2L	14962000	14963000	21.39857006	57.92913725	69.19207877	10.54638994	21.39857006	57.92913725	69.19207877	0	22.312663	Cluster III
chr2L	14963000	14964000	19.62380707	47.86123332	65.55218872	9.097238671	19.62380707	47.86123332	65.55218872	0	20.66360125	Cluster III
chr2L	14964000	14965000	19.79369928	50.77986069	64.06479614	9.281749294	19.79369928	50.77986069	64.06479614	0	21.04073325	Cluster III
chr2L	14965000	14966000	21.88968008	44.80572445	70.49305025	9.823714003	21.88968008	44.80572445	70.49305025	0	24.9405645	Cluster III
chr2L	14966000	14967000	30.06518517	43.42575391	66.83400908	10.05617714	30.06518517	43.42575391	66.83400908	0	29.1699375	Cluster III
chr2L	14967000	14968000	22.17411005	37.95475274	68.04373532	9.996016768	22.17411005	37.95475274	68.04373532	0	19.8922055	Cluster III
chr2L	14968000	14969000	28.88583157	41.01672723	56.57489656	9.518481389	28.88583157	41.01672723	56.57489656	0	22.02926025	Cluster III
chr2L	14969000	14970000	30.99951832	52.73568589	82.64280678	8.348306572	30.99951832	52.73568589	82.64280678	0	13.58330575	Cluster III
chr2L	14970000	14971000	20.27479976	45.15654545	67.78368779	7.670138498	20.27479976	45.15654545	67.78368779	0	20.95475925	Cluster III
chr2L	14971000	14972000	25.03350895	59.24160095	70.17385097	8.497048581	25.03350895	59.24160096	70.17385097	0	17.2198425	Cluster III
chr2L	14972000	14973000	24.43246769	60.57016959	58.59004452	7.119336893	24.43246769	60.57016959	58.59004452	0	15.9793555	Cluster III
chr2L	14973000	14974000	17.64529963	35.63788558	40.19409975	8.25982496	0	35.63788558	40.19409975	0	11.5588475	Cluster III
chr2L	14974000	14975000	19.31165301	42.78095427	55.97570707	6.078420167	19.31165301	42.78095427	55.97570707	0	10.37513175	Cluster III
chr2L	14975000	14976000	23.02862478	57.26759804	75.84206733	7.44985148	23.02862479	57.26759804	75.84206733	0	13.817524	Cluster III
chr2L	14976000	14977000	30.71478097	70.72694257	88.34248244	8.22049952	30.71478097	70.72694257	88.34248244	0	19.09400125	Cluster III
chr2L	14977000	14978000	41.77565709	55.55670562	86.8442592	8.142866272	41.77565709	55.55670562	86.8442592	0	17.49642475	Cluster III
chr2L	14978000	14979000	28.49746927	58.4293998	88.97272383	7.755967667	28.49746927	58.4293998	88.97272383	0	16.36649825	Cluster III
chr2L	14979000	14980000	26.14344304	80.16664979	88.01504844	9.522016377	26.14344304	80.16664979	88.01504844	0	15.87785875	Cluster III
chr2L	14980000	14981000	22.81235551	50.78611475	77.57824367	8.731053666	22.81235551	50.78611475	77.57824367	0	14.45058425	Cluster III
chr2L	14981000	14982000	27.07545452	95.30806633	100.9280083	9.705725811	27.07545452	95.30806633	100.9280083	0	20.29664025	Cluster III
chr2L	14982000	14983000	20.6445378	113.0751777	60.96211116	5.739320079	20.6445378	113.0751777	60.96211117	0	12.4929791	Cluster III
chr2L	14983000	14984000	18.07724462	43.47111503	54.91398984	4.467617279	0	43.47111503	54.91398984	0	8.296091025	Cluster III
chr2L	14984000	14985000	9.792620506	30.36484676	31.02539661	3.56119312	0	30.36484676	31.02539661	0	7.5638435	Cluster III
chr2L	14985000	14986000	0	0	0	0.009302531	0	0	0	0	0	No H2AK118ubi
chr2L	14986000	14987000	0	0	0	0	0	0	0	0	0	No H2AK118ubi
chr2L	14987000	14988000	0	0	0	0	0	0	0	0	0	No H2AK118ubi
chr2L	14988000	14989000	0	0	0	0	0	0	0	0	0	No H2AK118ubi
chr2L	14989000	14990000	0	0	0	0	0	0	0	0	0	No H2AK118ubi
chr2L	14990000	14991000	0	0	0	0	0	0	0	0	0	No H2AK118ubi
chr2L	14991000	14992000	0.156221799	0.299114428	0.471010465	0.03104409	0	0	0	0	0.06408515	No H2AK118ubi
chr2L	14992000	14993000	30.1299012	90.75259144	111.3407592	8.93244504	30.1299012	90.75259144	111.3407592	0	18.208382	Cluster III
chr2L	14993000	14994000	28.68809008	63.87521034	74.98966984	8.798663432	28.68809008	63.87521034	74.98966984	0	15.9141585	Cluster III
chr2L	14994000	14995000	39.3523952	95.76434397	113.5626145	7.001450446	39.3523952	95.76434397	113.5626145	0	15.65143925	Cluster III
chr2L	14995000	14996000	18.49623113	34.88765551	40.60524032	5.791725965	0	34.88765551	40.60524032	0	6.75235945	Cluster III
chr2L	14996000	14997000	17.03323584	65.97430513	43.5076943	4.736409497	0	65.97430513	43.5076943	0	4.141795125	Cluster III
chr2L	14997000	14998000	19.12734024	44.45448307	50.24870239	5.642321513	19.12734024	44.45448307	50.24870239	0	10.1583131	Cluster III
chr2L	14998000	14999000	18.75022225	62.61535053	47.62690943	4.299132868	18.75022225	62.61535053	47.62690943	0	12.427054	Cluster III
chr2L	14999000	15000000	27.26858022	64.17941618	72.9701326	7.194611725	27.26858022	64.17941618	72.9701326	0	23.3439745	Cluster III
chr2L	15000000	15001000	32.89577202	59.14366594	86.19953968	8.537840698	32.89577202	59.14366594	86.19953968	0	24.77958	Cluster III
chr2L	15001000	15002000	26.85877651	101.9674594	76.34657843	8.102019371	26.85877651	101.9674594	76.34657843	0	27.18425475	Cluster III
chr2L	15002000	15003000	36.21912927	78.73646401	91.040876	9.707869692	36.21912927	78.73646401	91.040876	0	34.8794925	Cluster III
chr2L	15003000	15004000	20.60436701	28.71454224	78.03346411	7.618070516	20.60436701	28.71454224	78.03346411	0	23.63741875	Cluster III
chr2L	15004000	15005000	20.24177579	64.3372796	78.08059155	7.701512311	20.24177579	64.3372796	78.08059155	0	24.32070575	Cluster III
chr2L	15005000	15006000	9.07382587	19.61572008	13.18379397	5.859954128	0	19.61572008	0	0	8.1788855	No H2AK118ubi
chr2L	15006000	15007000	7.109090821	11.32258835	15.61121474	5.2269153	0	0	0	0	5.203532	No H2AK118ubi
chr2L	15007000	15008000	4.507701798	3.367136776	9.533966588	3.885087244	0	0	0	0	2.81862915	No H2AK118ubi
chr2L	15008000	15009000	7.484486472	15.31532082	17.17151712	5.580701085	0	0	0	0	3.6163653	No H2AK118ubi
chr2L	15009000	15010000	8.386315242	12.79787214	11.23007204	5.082114971	0	0	0	0	1.96765385	No H2AK118ubi
chr2L	15010000	15011000	11.97329584	24.29780767	35.97966532	6.724469467	0	24.29780767	35.97966532	0	6.99132555	Cluster III
chr2L	15011000	15012000	16.11888455	27.26148758	62.10752972	7.170493448	0	27.26148758	62.10752972	0	8.27370375	Cluster III
chr2L	15012000	15013000	22.51257957	37.65322378	45.09818875	6.998643427	22.51257957	37.65322378	45.09818875	0	13.370634	Cluster III
chr2L	15013000	15014000	15.22635339	28.9272957	22.95871134	4.842507386	0	28.9272957	22.95871134	0	11.75853388	Cluster III
chr2L	15014000	15015000	32.33034642	24.31805727	60.22321523	6.524460665	32.33034642	24.31805727	60.22321523	0	18.519838	Cluster III
chr2L	15015000	15016000	39.77274146	43.08947174	89.25762851	9.009811534	39.77274147	43.08947174	89.25762851	0	31.7325375	Cluster III
chr2L	15016000	15017000	30.46590698	35.22937789	66.29399325	8.657965906	30.46590698	35.22937789	66.29399325	0	26.9852985	Cluster III
chr2L	15017000	15018000	27.87351487	34.70781045	71.07068477	8.639882294	27.87351487	34.70781045	71.07068477	0	23.851788	Cluster III
chr2L	15018000	15019000	25.26795555	34.74793281	70.12940868	8.07154775	25.26795555	34.74793281	70.12940868	0	26.68908675	Cluster III
chr2L	15019000	15020000	18.42373601	34.96455082	45.88294248	6.088613821	0	34.96455082	45.88294248	0	15.26607025	Cluster III
chr2L	15020000	15021000	23.35013103	34.34987902	64.04158889	5.989728421	23.35013103	34.34987902	64.04158889	0	19.9038315	Cluster III
chr2L	15021000	15022000	31.85393863	43.58162033	67.12484146	6.742808264	31.85393863	43.58162033	67.12484146	0	17.18850125	Cluster III
chr2L	15022000	15023000	21.60530223	39.77086498	69.28897183	7.208444687	21.60530223	39.77086498	69.28897183	0	22.37528575	Cluster III
chr2L	15023000	15024000	43.65009165	59.31923538	113.2856234	8.150185721	43.65009165	59.31923538	113.2856234	0	34.8400475	Cluster III
chr2L	15024000	15025000	27.72375062	47.58607849	73.47776297	7.438206062	27.72375062	47.58607849	73.47776297	0	23.8871025	Cluster III
chr2L	15025000	15026000	40.84443707	43.60722684	86.55347391	9.707998881	40.84443707	43.60722684	86.55347391	0	29.1474275	Cluster III
chr2L	15026000	15027000	33.44659729	47.86107797	58.82647577	9.011098464	33.44659729	47.86107797	58.82647577	0	27.11293625	Cluster III
chr2L	15027000	15028000	29.64839173	33.54030751	81.21541649	8.271935573	29.64839173	33.54030751	81.21541649	0	22.924267	Cluster III
chr2L	15028000	15029000	32.48578477	33.99797568	84.93364478	8.551594215	32.48578477	33.99797568	84.93364478	0	24.7586975	Cluster III
chr2L	15029000	15030000	20.05561002	35.89381424	54.91726275	7.166203076	20.05561002	35.89381424	54.91726275	0	20.486233	Cluster III
chr2L	15030000	15031000	39.99863926	49.30963056	97.97557254	9.64091807	39.99863926	49.30963056	97.97557254	0	29.1889725	Cluster III
chr2L	15031000	15032000	23.43086565	40.1719357	62.29614928	7.532040296	23.43086565	40.1719357	62.29614928	0	21.72762525	Cluster III
chr2L	15032000	15033000	31.49809896	45.87728466	67.16230771	6.90544795	31.49809896	45.87728466	67.16230771	0	21.65826575	Cluster III
chr2L	15033000	15034000	21.97454989	43.66365331	69.48961624	6.679697144	21.97454989	43.66365331	69.48961624	0	15.2245685	Cluster III
chr2L	15034000	15035000	15.90609152	25.71603774	47.64145914	4.188965943	0	25.71603774	47.64145914	0	7.1073085	Cluster III
chr2L	15035000	15036000	14.76794056	31.37795691	31.90156034	7.446310625	0	31.37795691	31.90156034	0	7.9837195	Cluster III
chr2L	15036000	15037000	9.62973062	27.28489549	60.6493749	6.473309586	0	27.28489549	60.6493749	0	8.571629725	Cluster III
chr2L	15037000	15038000	12.47186705	31.46785434	58.62367402	7.764185642	0	31.46785434	58.62367402	0	7.046056675	Cluster III
chr2L	15038000	15039000	6.734343058	13.66022738	15.95115197	4.714251826	0	0	0	0	3.4950821	No H2AK118ubi
chr2L	15039000	15040000	6.822098773	6.523354457	4.204041825	4.226575058	0	0	0	0	3.462744325	No H2AK118ubi
chr2L	15040000	15041000	10.67958723	31.59097202	42.83803654	7.00591509	0	31.59097202	42.83803654	0	5.19532875	Cluster III
chr2L	15041000	15042000	20.94140774	48.34233425	71.18361165	9.583585551	20.94140774	48.34233425	71.18361165	0	9.0588685	Cluster III
chr2L	15042000	15043000	14.26805031	33.30140879	55.35441709	8.74198395	0	33.30140879	55.35441709	0	7.1030635	Cluster III
chr2L	15043000	15044000	14.73919378	33.51521473	41.66523641	9.233667828	0	33.51521473	41.66523641	0	8.36019325	Cluster III
chr2L	15044000	15045000	11.36138784	30.42002352	36.03666591	6.681759325	0	30.42002352	36.03666591	0	7.172687	Cluster III
chr2L	15045000	15046000	8.868809694	19.10920896	21.92192871	5.736790674	0	19.10920896	21.92192871	0	3.814938775	Cluster III
chr2L	15046000	15047000	21.54171265	38.68718332	54.02422803	9.671232323	21.54171266	38.68718332	54.02422803	0	7.45328675	Cluster III
chr2L	15047000	15048000	23.49694187	42.03237679	64.36668954	8.880530552	23.49694187	42.03237679	64.36668954	0	10.047438	Cluster III
chr2L	15048000	15049000	28.5685643	38.61807977	57.16503294	9.100977583	28.5685643	38.61807977	57.16503294	0	9.23552575	Cluster III
chr2L	15049000	15050000	25.37318214	38.88299587	60.0610172	10.0503813	25.37318214	38.88299587	60.0610172	0	10.355925	Cluster III
chr2L	15050000	15051000	25.13867793	41.84033919	62.30625585	10.38501787	25.13867793	41.84033919	62.30625585	0	11.2650905	Cluster III
chr2L	15051000	15052000	16.37143233	38.86782516	50.2603359	8.113914233	0	38.86782516	50.2603359	0	8.644473125	Cluster III
chr2L	15052000	15053000	26.68821894	38.84351067	94.71746827	8.395952532	26.68821894	38.84351067	94.71746827	0	12.80786825	Cluster III
chr2L	15053000	15054000	32.82023953	62.13975709	127.9330295	8.525536977	32.82023953	62.13975709	127.9330295	0	14.89328975	Cluster III
chr2L	15054000	15055000	24.08184673	72.59886892	100.0737988	9.43499134	24.08184673	72.59886892	100.0737988	0	11.56762068	Cluster III
chr2L	15055000	15056000	14.99587911	59.10935446	94.46206562	7.22169204	0	59.10935446	94.46206562	0	10.0005338	Cluster III
chr2L	15056000	15057000	10.60432996	29.22605725	56.97918444	5.936602171	0	29.22605725	56.97918444	0	6.6490977	Cluster III
chr2L	15057000	15058000	6.515499917	11.93186092	12.24245074	5.221227876	0	0	0	0	3.506631975	No H2AK118ubi
chr2L	15058000	15059000	3.07146282	7.267583237	10.29279789	4.025066815	0	0	0	0	2.3925111	No H2AK118ubi
chr2L	15059000	15060000	8.209396559	19.93530028	29.89351264	7.241842852	0	19.93530028	29.89351264	0	6.066916725	Cluster III
chr2L	15060000	15061000	6.689642496	9.779220199	15.8905698	4.340563936	0	0	0	0	2.301637475	No H2AK118ubi
chr2L	15061000	15062000	7.752095538	6.14775349	8.582485377	3.399065897	0	0	0	0	3.287317525	No H2AK118ubi
chr2L	15062000	15063000	7.791991004	16.65991143	37.80005636	6.735252	0	0	37.80005636	0	6.1318795	Cluster III
chr2L	15063000	15064000	12.58960195	25.61388793	41.51198022	4.617738276	0	25.61388793	41.51198022	0	4.860709225	Cluster III
chr2L	15064000	15065000	13.14198014	42.90207121	57.42837161	8.081098265	0	42.90207121	57.42837161	0	6.6328325	Cluster III
chr2L	15065000	15066000	15.71047064	37.29752065	61.43892725	8.705648275	0	37.29752065	61.43892725	0	6.9848245	Cluster III
chr2L	15066000	15067000	11.82759919	29.40529447	44.07102549	6.809610596	0	29.40529448	44.07102549	0	5.898445	Cluster III
chr2L	15067000	15068000	9.912691125	24.41545074	32.65585086	5.301914584	0	24.41545074	32.65585086	0	4.35070925	Cluster III
chr2L	15068000	15069000	41.00044507	23.16348708	56.93216801	6.530249354	41.00044507	23.16348708	56.93216801	0	36.089244	Cluster III
chr2L	15069000	15070000	86.91619515	37.50112993	108.8255672	7.60844443	86.91619515	37.50112993	108.8255672	0	70.0737925	Cluster III
chr2L	15070000	15071000	101.8505015	41.9917839	113.640374	8.615736853	101.8505016	41.9917839	113.640374	0	66.9709075	Cluster III
chr2L	15071000	15072000	114.0743334	38.37122685	140.4375808	10.05665069	114.0743334	38.37122685	140.4375808	0	72.5941675	Cluster III
chr2L	15072000	15073000	82.99782285	32.60331156	85.11272701	7.251882392	82.99782285	32.60331156	85.11272701	0	49.197115	Cluster III
chr2L	15073000	15074000	135.461737	41.38277737	174.9012858	9.372906772	135.461737	41.38277737	174.9012858	0	85.996	Cluster III
chr2L	15074000	15075000	90.56757575	31.7881624	109.3848625	7.237005498	90.56757575	31.7881624	109.3848625	0	55.5312125	Cluster III
chr2L	15075000	15076000	88.34143559	25.0209057	76.73898533	8.090431221	88.34143559	25.0209057	76.73898533	0	55.2640225	Cluster III
chr2L	15076000	15077000	83.24345661	39.66450723	103.6535877	9.477378509	83.24345661	39.66450723	103.6535877	0	56.8725225	Cluster III
chr2L	15077000	15078000	96.05849076	25.74874424	126.0682995	8.817459753	96.05849076	25.74874424	126.0682995	0	68.20355	Cluster III
chr2L	15078000	15079000	25.45312877	10.40116973	30.69298796	2.328326608	25.45312877	0	30.69298796	0	14.84757473	Cluster III
chr2L	15079000	15080000	81.91582615	36.13819834	104.4676915	7.785025882	81.91582615	36.13819834	104.4676915	0	48.37488275	Cluster III
chr2L	15080000	15081000	63.20249261	20.03407949	88.0278029	7.067625091	63.20249261	20.03407949	88.0278029	0	40.705535	Cluster III
chr2L	15081000	15082000	57.71546571	13.54847085	64.66730404	4.525139388	57.71546571	0	64.66730404	0	27.4929275	Cluster III
chr2L	15082000	15083000	69.30198615	23.0907725	67.42564572	4.954141588	69.30198615	23.0907725	67.42564572	0	32.775145	Cluster III
chr2L	15083000	15084000	76.12819568	16.80902362	97.4417796	6.170414648	76.12819568	0	97.4417796	0	46.5752125	Cluster III
chr2L	15084000	15085000	81.7566655	28.94447697	109.191687	6.850441797	81.7566655	28.94447697	109.191687	0	46.30753163	Cluster III
chr2L	15085000	15086000	65.8846603	24.83521381	76.67484675	5.742501936	65.8846603	24.83521381	76.67484675	0	45.00888125	Cluster III
chr2L	15086000	15087000	74.96260241	26.0410122	80.01152516	5.563710575	74.96260241	26.0410122	80.01152516	0	42.73954	Cluster III
chr2L	15087000	15088000	103.9928076	26.93076208	122.5902576	7.450137625	103.9928076	26.93076208	122.5902576	0	69.3456925	Cluster III
chr2L	15088000	15089000	112.5809309	37.84607424	121.719134	8.922446584	112.5809309	37.84607424	121.719134	0	68.4759075	Cluster III
chr2L	15089000	15090000	102.4575424	33.74823961	156.6635186	8.538491425	102.4575424	33.74823961	156.6635186	0	64.2616525	Cluster III
chr2L	15090000	15091000	96.85179287	30.13577996	127.0560754	7.398348364	96.85179287	30.13577996	127.0560754	0	63.1242075	Cluster III
chr2L	15091000	15092000	176.2789906	43.1332468	154.2692323	8.080892808	176.2789906	43.1332468	154.2692323	0	86.40676	Cluster III
chr2L	15092000	15093000	157.734198	47.48954056	153.4133983	6.559045018	157.734198	47.48954056	153.4133983	0	86.54067	Cluster III
chr2L	15093000	15094000	113.1849273	28.40488236	122.3185668	6.433587317	113.1849273	28.40488236	122.3185668	0	65.1593725	Cluster III
chr2L	15094000	15095000	170.5256819	37.75014384	156.2874678	8.281189303	170.5256819	37.75014384	156.2874678	0	89.951635	Cluster III
chr2L	15095000	15096000	147.1024451	23.37575025	170.6577123	7.081785049	147.1024451	23.37575025	170.6577123	0	74.59593	Cluster III
chr2L	15096000	15097000	94.86029847	23.39194825	106.9424679	5.404913099	94.86029847	23.39194825	106.9424679	0	51.7112575	Cluster III
chr2L	15097000	15098000	261.4721785	24.55310065	203.67797	6.735419295	261.4721785	24.55310065	203.67797	0	93.0215625	Cluster III
chr2L	15098000	15099000	305.4682945	25.59452394	209.5984926	7.574043576	305.4682945	25.59452394	209.5984926	0	98.2678825	Cluster I
chr2L	15099000	15100000	241.0112323	45.70216654	243.6564346	7.001448751	241.0112323	45.70216654	243.6564346	0	109.093125	Cluster II
chr2L	15100000	15101000	368.178921	45.49437035	331.9466704	8.73603308	368.178921	45.49437035	331.9466704	0	151.1681975	Cluster I
chr2L	15101000	15102000	386.0272098	57.55969766	331.6272401	8.136964774	386.0272098	57.55969766	331.6272401	0	152.13205	Cluster I
chr2L	15102000	15103000	426.9182698	43.31661906	419.0468736	8.522509688	426.9182698	43.31661906	419.0468736	0	186.678	Cluster I
chr2L	15103000	15104000	468.7867424	59.61132639	422.4312581	7.584850386	468.7867424	59.61132639	422.4312581	0	168.9749825	Cluster I
chr2L	15104000	15105000	451.8366356	60.73716132	444.1378372	7.991892804	451.8366356	60.73716132	444.1378372	0	177.523395	Cluster I
chr2L	15105000	15106000	356.3297716	28.38633456	251.2139443	6.34994118	356.3297716	28.38633456	251.2139443	0	106.4224375	Cluster I
chr2L	15106000	15107000	356.198003	53.30315547	315.6953118	7.96134126	356.198003	53.30315547	315.6953118	0	137.9324725	Cluster I
chr2L	15107000	15108000	683.6651559	51.79096865	420.7322996	10.27294856	683.6651559	51.79096865	420.7322997	0	205.3052	Cluster I
chr2L	15108000	15109000	690.2673449	24.1019656	523.6270417	9.439307685	690.2673449	24.1019656	523.6270417	0	212.6236025	Cluster I
chr2L	15109000	15110000	1193.400006	50.66907142	796.8041294	8.773280468	1193.400006	50.66907142	796.8041294	0	265.276775	Cluster I
chr2L	15110000	15111000	1124.188901	51.99836781	720.7054154	7.179061311	1124.188901	51.99836781	720.7054154	0	216.861075	Cluster I
chr2L	15111000	15112000	427.9547723	17.18521387	291.7654297	5.237612254	427.9547723	0	291.7654297	0	75.21698	Cluster I
chr2L	15112000	15113000	962.1486258	30.6866321	548.7726396	9.003805386	962.1486259	30.6866321	548.7726396	0	171.978675	Cluster I
chr2L	15113000	15114000	100.5300849	6.986089878	72.3962184	4.968791923	100.5300849	0	72.3962184	0	26.9444556	Cluster III
chr2L	15114000	15115000	14.6312763	25.15337417	45.24521555	6.231951747	0	25.15337417	45.24521555	0	7.00628675	Cluster III
chr2L	15115000	15116000	25.34727516	45.23317916	59.99973533	7.758963522	25.34727516	45.23317916	59.99973533	0	10.358349	Cluster III
chr2L	15116000	15117000	30.23756915	36.74854561	75.54909696	7.901776964	30.23756915	36.74854561	75.54909696	0	11.44419375	Cluster III
chr2L	15117000	15118000	26.12091975	20.4342451	37.75247837	8.224053537	26.12091975	20.4342451	37.75247837	0	8.1815335	Cluster III
chr2L	15118000	15119000	35.15921544	23.00757291	39.78318152	4.74832785	35.15921544	23.00757291	39.78318152	0	14.8376402	Cluster III
chr2L	15119000	15120000	56.66078833	28.76719821	84.34071724	6.856904728	56.66078833	28.76719821	84.34071724	0	29.57294	Cluster III
chr2L	15120000	15121000	43.27936973	22.33090485	60.51548097	4.405842045	43.27936973	22.33090485	60.51548097	0	25.65111625	Cluster III
chr2L	15121000	15122000	42.83819065	25.43792101	46.29958938	4.542128196	42.83819065	25.43792101	46.29958938	0	22.50875285	Cluster III
chr2L	15122000	15123000	38.3660632	23.10705708	69.53164643	4.264356345	38.3660632	23.10705708	69.53164643	0	25.60219345	Cluster III
chr2L	15123000	15124000	41.1143998	27.55753734	63.74333536	5.355242493	41.1143998	27.55753734	63.74333536	0	26.65848558	Cluster III
chr2L	15124000	15125000	47.66562641	30.33827301	96.54392239	7.207364168	47.66562641	30.33827301	96.54392239	0	32.524645	Cluster III
chr2L	15125000	15126000	55.98809908	48.78702161	76.32606956	6.162911958	55.98809908	48.78702161	76.32606956	0	34.02513325	Cluster III
chr2L	15126000	15127000	71.26872651	34.65452973	103.4989749	7.871052919	71.26872651	34.65452973	103.4989749	0	43.87542	Cluster III
chr2L	15127000	15128000	105.3058907	48.87116745	116.7034173	9.28410558	105.3058907	48.87116745	116.7034173	0	64.668515	Cluster III
chr2L	15128000	15129000	50.85843438	49.06066825	73.19518815	7.415702223	50.85843438	49.06066825	73.19518815	0	44.0442375	Cluster III
chr2L	15129000	15130000	86.03761558	65.0326495	110.0714936	10.24798578	86.03761558	65.0326495	110.0714936	0	46.4872425	Cluster III
chr2L	15130000	15131000	74.67139875	56.77897779	130.9146038	7.948577058	74.67139875	56.77897779	130.9146038	0	43.88502	Cluster III
chr2L	15131000	15132000	69.6541439	50.40975325	118.3720885	8.194631409	69.6541439	50.40975325	118.3720885	0	40.9568375	Cluster III
chr2L	15132000	15133000	46.14088729	59.17697767	97.16214053	6.80029897	46.14088729	59.17697767	97.16214053	0	36.3433425	Cluster III
chr2L	15133000	15134000	56.42842238	66.14954012	124.8113619	9.320110786	56.42842238	66.14954012	124.8113619	0	48.1816775	Cluster III
chr2L	15134000	15135000	42.57728606	6.502738426	71.8960157	5.255463086	42.57728606	0	71.8960157	0	27.7851725	Cluster III
chr2L	15135000	15136000	57.68355459	26.12651853	104.5394633	8.589713037	57.68355459	26.12651853	104.5394633	0	44.921255	Cluster III
chr2L	15136000	15137000	53.08815476	51.43352571	100.5381797	8.121782557	53.08815476	51.43352571	100.5381797	0	44.17341	Cluster III
chr2L	15137000	15138000	58.56611464	37.30067427	95.41329871	8.869850041	58.56611464	37.30067427	95.41329871	0	36.55552475	Cluster III
chr2L	15138000	15139000	47.61689338	32.91156779	117.6321831	9.011616031	47.61689338	32.91156779	117.6321831	0	41.8890175	Cluster III
chr2L	15139000	15140000	35.16405244	36.49394207	80.42546297	7.733270159	35.16405244	36.49394207	80.42546297	0	37.3906675	Cluster III
chr2L	15140000	15141000	44.82733271	27.40025625	80.79952062	7.518719719	44.82733271	27.40025625	80.79952062	0	36.915682	Cluster III
chr2L	15141000	15142000	53.68589966	37.48001957	111.9361434	7.25772444	53.68589966	37.48001957	111.9361434	0	35.00333825	Cluster III
chr2L	15142000	15143000	25.66106397	25.69235978	41.55402095	2.84522419	25.66106398	25.69235978	41.55402095	0	15.33175225	Cluster III
chr2L	15143000	15144000	60.6661387	44.21240602	104.1165702	8.668810434	60.6661387	44.21240602	104.1165702	0	42.306635	Cluster III
chr2L	15144000	15145000	40.15675342	52.38445831	81.89583359	6.13118211	40.15675342	52.38445831	81.89583359	0	34.63828125	Cluster III
chr2L	15145000	15146000	55.60350902	37.84905064	86.56249011	7.646270483	55.60350902	37.84905064	86.56249011	0	35.0993925	Cluster III
chr2L	15146000	15147000	46.5766631	36.88536455	79.64381239	8.300059461	46.5766631	36.88536455	79.64381239	0	33.2319925	Cluster III
chr2L	15147000	15148000	37.09713054	35.06803253	80.01315787	6.847773913	37.09713054	35.06803253	80.01315787	0	36.03465	Cluster III
chr2L	15148000	15149000	50.47486172	36.44607392	97.00566597	8.60430961	50.47486172	36.44607392	97.00566597	0	46.5858975	Cluster III
chr2L	15149000	15150000	56.9781942	37.87847733	96.1389144	6.840648943	56.9781942	37.87847733	96.1389144	0	41.897805	Cluster III
chr2L	15150000	15151000	46.22473924	33.47415078	100.2672524	8.78236627	46.22473924	33.47415078	100.2672524	0	36.7005825	Cluster III
chr2L	15151000	15152000	53.54907361	46.72295251	91.93310274	10.36671437	53.54907361	46.72295251	91.93310274	0	44.99775	Cluster III
chr2L	15152000	15153000	48.6523996	40.05508184	119.0194493	8.552241062	48.6523996	40.05508184	119.0194493	0	37.7588775	Cluster III
chr2L	15153000	15154000	42.04821154	23.3836314	75.5671929	7.28466688	42.04821154	23.3836314	75.5671929	0	31.313305	Cluster III
chr2L	15154000	15155000	48.71139323	26.01338895	113.5600679	8.363558325	48.71139323	26.01338895	113.5600679	0	40.478645	Cluster III
chr2L	15155000	15156000	52.14110536	41.83306369	93.92129109	8.533765086	52.14110536	41.83306369	93.92129109	0	37.5833425	Cluster III
chr2L	15156000	15157000	48.84453898	39.39297946	103.3272829	8.550297095	48.84453898	39.39297946	103.3272829	0	35.3061925	Cluster III
chr2L	15157000	15158000	29.42241692	27.18185417	76.56711666	6.405046632	29.42241692	27.18185418	76.56711666	0	30.9752155	Cluster III
chr2L	15158000	15159000	40.15428694	29.42697394	60.46330651	5.223883714	40.15428695	29.42697394	60.46330651	0	30.9359955	Cluster III
chr2L	15159000	15160000	36.49581166	40.00755438	61.33803416	5.742157077	36.49581166	40.00755438	61.33803416	0	27.959437	Cluster III
chr2L	15160000	15161000	44.9780664	44.35256053	93.16213261	7.258603374	44.9780664	44.35256053	93.16213261	0	37.11571125	Cluster III
chr2L	15161000	15162000	34.80371233	25.73609795	76.65781357	5.844124797	34.80371233	25.73609796	76.65781357	0	28.1796075	Cluster III
chr2L	15162000	15163000	31.16112001	37.4541488	99.16032784	5.294487063	31.16112001	37.4541488	99.16032784	0	23.62747	Cluster III
chr2L	15163000	15164000	37.57398013	40.68117363	105.3811758	7.814515125	37.57398013	40.68117363	105.3811758	0	29.2147275	Cluster III
chr2L	15164000	15165000	65.59045173	43.45315082	113.8710057	9.572645946	65.59045173	43.45315082	113.8710057	0	53.677025	Cluster III
chr2L	15165000	15166000	74.67867602	60.76314092	105.0370434	11.3953599	74.67867602	60.76314092	105.0370434	0	55.6757025	Cluster III
chr2L	15166000	15167000	61.08971864	55.04572507	127.2140996	10.22097631	61.08971864	55.04572507	127.2140996	0	55.54356	Cluster III
chr2L	15167000	15168000	51.13482999	43.19248595	96.13114147	10.50788469	51.13482999	43.19248595	96.13114147	0	36.8527175	Cluster III
chr2L	15168000	15169000	59.61718015	43.16051443	106.3338101	9.54419234	59.61718015	43.16051443	106.3338101	0	35.7790975	Cluster III
chr2L	15169000	15170000	40.68162369	30.14464624	61.21841777	5.186062825	40.68162369	30.14464624	61.21841777	0	19.2693975	Cluster III
chr2L	15170000	15171000	48.66741053	38.5317885	98.14429246	9.585018338	48.66741053	38.5317885	98.14429246	0	39.32257	Cluster III
chr2L	15171000	15172000	57.47584474	39.97366869	102.3403677	8.301024028	57.47584474	39.97366869	102.3403677	0	38.603325	Cluster III
chr2L	15172000	15173000	53.37794391	37.30703922	93.22112635	7.123732482	53.37794391	37.30703922	93.22112635	0	31.174055	Cluster III
chr2L	15173000	15174000	54.93945556	39.8863742	120.415917	8.199319867	54.93945556	39.88637421	120.415917	0	41.1444325	Cluster III
chr2L	15174000	15175000	56.49328273	47.4629291	101.905512	6.788563806	56.49328273	47.4629291	101.905512	0	31.0206275	Cluster III
chr2L	15175000	15176000	44.30266961	45.95536033	101.1062559	7.869406502	44.30266961	45.95536033	101.1062559	0	33.3477525	Cluster III
chr2L	15176000	15177000	48.26573848	41.02783777	112.5650364	8.218533205	48.26573848	41.02783777	112.5650364	0	38.01504	Cluster III
chr2L	15177000	15178000	52.92334834	41.36443312	114.3091238	8.476952869	52.92334834	41.36443312	114.3091238	0	37.7528725	Cluster III
chr2L	15178000	15179000	50.77424281	48.97459126	115.5611325	9.385063564	50.77424281	48.97459126	115.5611325	0	38.8527425	Cluster III
chr2L	15179000	15180000	34.28454091	35.52329037	61.01323964	6.640586651	34.28454091	35.52329037	61.01323964	0	28.2678175	Cluster III
chr2L	15180000	15181000	48.43558179	27.20761842	78.22489253	7.209955467	48.43558179	27.20761842	78.22489253	0	32.0633955	Cluster III
chr2L	15181000	15182000	40.86373335	41.99191771	105.4649142	9.474634929	40.86373335	41.99191771	105.4649142	0	40.9364075	Cluster III
chr2L	15182000	15183000	44.17506785	33.67126301	78.27516625	7.86432739	44.17506785	33.67126301	78.27516625	0	36.999085	Cluster III
chr2L	15183000	15184000	54.41252583	24.85402112	114.1758631	7.643433605	54.41252583	24.85402112	114.1758631	0	45.33928	Cluster III
chr2L	15184000	15185000	39.05591075	32.22073223	98.66410516	7.94492126	39.05591075	32.22073223	98.66410516	0	36.9824275	Cluster III
chr2L	15185000	15186000	51.86994666	42.62229209	100.0666111	8.191082968	51.86994666	42.62229209	100.0666111	0	35.37172	Cluster III
chr2L	15186000	15187000	37.04569037	36.46300069	97.19403414	7.759262101	37.04569037	36.46300069	97.19403414	0	36.633355	Cluster III
chr2L	15187000	15188000	46.31744529	43.18905236	107.442344	8.401906567	46.31744529	43.18905236	107.442344	0	37.566385	Cluster III
chr2L	15188000	15189000	39.59400654	40.52896034	49.06487134	4.939219176	39.59400654	40.52896034	49.06487134	0	23.845792	Cluster III
chr2L	15189000	15190000	35.22880605	41.20283321	65.33738818	7.83842761	35.22880605	41.20283321	65.33738818	0	28.95870925	Cluster III
chr2L	15190000	15191000	36.66079417	41.53954898	70.44174182	6.465701974	36.66079417	41.53954898	70.44174182	0	33.138693	Cluster III
chr2L	15191000	15192000	36.10807438	34.03798328	94.81610156	7.644427009	36.10807438	34.03798328	94.81610156	0	37.9986825	Cluster III
chr2L	15192000	15193000	50.53275057	53.78473	116.0779884	9.681994467	50.53275057	53.78473	116.0779884	0	46.326215	Cluster III
chr2L	15193000	15194000	31.24898334	34.71660927	79.99310321	6.445895837	31.24898334	34.71660927	79.99310321	0	22.10204282	Cluster III
chr2L	15194000	15195000	39.41478978	43.55258528	87.2620281	6.354139923	39.41478979	43.55258528	87.2620281	0	27.535974	Cluster III
chr2L	15195000	15196000	48.70720081	34.51661706	94.79717365	7.138915556	48.70720081	34.51661706	94.79717365	0	30.65953475	Cluster III
chr2L	15196000	15197000	41.53539905	43.73732144	101.8606735	8.374730521	41.53539905	43.73732144	101.8606735	0	33.8733025	Cluster III
chr2L	15197000	15198000	18.76639289	28.58638091	40.55642705	2.876932274	18.76639289	28.58638091	40.55642705	0	12.3966606	Cluster III
chr2L	15198000	15199000	57.78821126	61.25677971	129.1686324	8.508368467	57.78821126	61.25677971	129.1686324	0	29.729861	Cluster III
chr2L	15199000	15200000	56.89067144	55.91384638	122.564407	9.646845033	56.89067144	55.91384638	122.564407	0	29.4022845	Cluster III
chr2L	15200000	15201000	56.92834303	45.802718	101.4079887	9.146095402	56.92834303	45.802718	101.4079887	0	35.2111875	Cluster III
chr2L	15201000	15202000	36.97957637	41.76887199	102.0305772	8.848540784	36.97957637	41.76887199	102.0305772	0	23.17012575	Cluster III
chr2L	15202000	15203000	38.01778958	38.15854768	135.6580242	7.166442981	38.01778958	38.15854768	135.6580242	0	28.747635	Cluster III
chr2L	15203000	15204000	38.67849433	40.3909879	102.6077882	7.340397256	38.67849433	40.3909879	102.6077882	0	31.1703285	Cluster III
chr2L	15204000	15205000	34.68362654	40.31443059	78.71092495	8.369138733	34.68362654	40.31443059	78.71092495	0	28.08762475	Cluster III
chr2L	15205000	15206000	47.64546175	59.88941325	124.7364803	10.04662441	47.64546175	59.88941325	124.7364803	0	41.8783	Cluster III
chr2L	15206000	15207000	42.95583511	60.40557289	112.7138687	9.383992032	42.95583511	60.40557289	112.7138687	0	34.5452975	Cluster III
chr2L	15207000	15208000	50.41653765	57.37811236	143.0258953	8.788465696	50.41653765	57.37811236	143.0258953	0	39.077695	Cluster III
chr2L	15208000	15209000	40.51896484	56.4830354	102.7130046	7.844854991	40.51896484	56.4830354	102.7130046	0	39.128485	Cluster III
chr2L	15209000	15210000	39.94869363	50.20970417	101.2490066	8.086116746	39.94869363	50.20970417	101.2490066	0	28.03188	Cluster III
chr2L	15210000	15211000	39.44785399	53.39155966	61.5018474	5.883981873	39.44785399	53.39155966	61.5018474	0	27.70816075	Cluster III
chr2L	15211000	15212000	45.3471821	62.34156275	91.03176057	8.031720396	45.3471821	62.34156275	91.03176057	0	39.285325	Cluster III
chr2L	15212000	15213000	37.53723746	41.6124412	96.18884824	8.709229792	37.53723746	41.6124412	96.18884824	0	39.2912925	Cluster III
chr2L	15213000	15214000	28.31737003	40.29147496	75.93474596	7.929351712	28.31737003	40.29147496	75.93474596	0	27.89929	Cluster III
chr2L	15214000	15215000	47.75523574	59.59763668	108.2267282	9.864742087	47.75523574	59.59763668	108.2267282	0	42.4099975	Cluster III
chr2L	15215000	15216000	48.14789013	56.65715867	83.97607263	9.651113624	48.14789013	56.65715867	83.97607263	0	34.1243525	Cluster III
chr2L	15216000	15217000	38.67958151	45.70665432	84.15690824	8.068078356	38.67958151	45.70665432	84.15690824	0	35.040528	Cluster III
chr2L	15217000	15218000	40.13521512	46.03623212	82.46565744	8.039089603	40.13521512	46.03623212	82.46565744	0	31.58307975	Cluster III
chr2L	15218000	15219000	35.16757708	51.22196302	74.73509261	7.414795508	35.16757708	51.22196302	74.73509261	0	27.03680975	Cluster III
chr2L	15219000	15220000	35.73545334	43.42218133	82.79750975	8.1310473	35.73545334	43.42218133	82.79750975	0	29.17544425	Cluster III
chr2L	15220000	15221000	23.92461138	41.22808856	48.49036642	5.825470044	23.92461138	41.22808856	48.49036642	0	20.10026183	Cluster III
chr2L	15221000	15222000	40.55991479	34.39002363	97.22290389	8.585838111	40.55991479	34.39002363	97.22290389	0	31.11149075	Cluster III
chr2L	15222000	15223000	35.4060462	35.77675763	77.06426474	8.033558529	35.4060462	35.77675763	77.06426474	0	32.490585	Cluster III
chr2L	15223000	15224000	39.14422128	44.35101308	87.47825521	9.681366306	39.14422128	44.35101308	87.47825521	0	31.6945675	Cluster III
chr2L	15224000	15225000	36.4356488	33.76639826	76.51019834	8.310839382	36.4356488	33.76639826	76.51019834	0	29.442165	Cluster III
chr2L	15225000	15226000	48.27500265	46.96490413	88.81813724	8.873703983	48.27500265	46.96490413	88.81813724	0	34.6895975	Cluster III
chr2L	15226000	15227000	40.44985593	19.4428843	55.52296257	6.542421409	40.44985593	19.4428843	55.52296257	0	23.95665075	Cluster III
chr2L	15227000	15228000	41.92851312	44.93309701	89.15456938	7.341164093	41.92851312	44.93309701	89.15456938	0	38.6546355	Cluster III
chr2L	15228000	15229000	44.09160994	40.55581349	93.69275371	7.629356093	44.09160994	40.55581349	93.69275371	0	40.2139125	Cluster III
chr2L	15229000	15230000	59.70756221	34.03461419	79.24121146	6.88095076	59.70756221	34.03461419	79.24121146	0	32.3653855	Cluster III
chr2L	15230000	15231000	44.65405417	36.00404333	49.48867746	5.589938384	44.65405417	36.00404333	49.48867746	0	32.94863225	Cluster III
chr2L	15231000	15232000	50.96751133	45.34934754	86.66331991	7.658920298	50.96751133	45.34934754	86.66331991	0	43.191115	Cluster III
chr2L	15232000	15233000	48.14725248	39.90634301	96.39073401	7.203873579	48.14725248	39.90634301	96.39073401	0	35.44845225	Cluster III
chr2L	15233000	15234000	24.04993082	31.42164247	56.91323355	5.223435177	24.04993082	31.42164247	56.91323355	0	25.54363975	Cluster III
chr2L	15234000	15235000	23.86931408	26.59151583	53.92542762	6.577276189	23.86931408	26.59151583	53.92542762	0	21.05717075	Cluster III
chr2L	15235000	15236000	35.95007423	42.77486417	63.91248678	7.471641248	35.95007423	42.77486417	63.91248678	0	30.005853	Cluster III
chr2L	15236000	15237000	45.96862151	41.89122251	87.97323654	8.071575363	45.96862151	41.89122251	87.97323654	0	40.45967	Cluster III
chr2L	15237000	15238000	35.65423931	33.92709034	59.60300651	6.19302385	35.65423931	33.92709034	59.60300651	0	29.88581925	Cluster III
chr2L	15238000	15239000	54.5106728	43.2917907	101.9312915	7.790888543	54.5106728	43.2917907	101.9312915	0	44.8413675	Cluster III
chr2L	15239000	15240000	28.65899423	26.22041698	73.15285801	6.869778402	28.65899423	26.22041698	73.15285801	0	28.475105	Cluster III
chr2L	15240000	15241000	46.25111558	33.81395563	86.47317952	8.032863826	46.25111558	33.81395563	86.47317952	0	36.9018125	Cluster III
chr2L	15241000	15242000	37.0594445	29.22691296	79.02302774	5.557332048	37.0594445	29.22691296	79.02302774	0	30.26500125	Cluster III
chr2L	15242000	15243000	30.04728404	20.31814116	58.66885204	4.682670865	30.04728405	20.31814116	58.66885204	0	25.062531	Cluster III
chr2L	15243000	15244000	45.5251679	27.76921456	64.90460986	6.684156404	45.5251679	27.76921456	64.90460986	0	31.293567	Cluster III
chr2L	15244000	15245000	48.79191833	40.1049733	100.9413297	7.749815173	48.79191833	40.1049733	100.9413297	0	36.7389275	Cluster III
chr2L	15245000	15246000	55.57345646	40.65316221	68.14612486	7.502816294	55.57345646	40.65316221	68.14612486	0	41.321055	Cluster III
chr2L	15246000	15247000	52.67781473	44.41658937	78.92124003	7.455346839	52.67781473	44.41658937	78.92124003	0	47.4164175	Cluster III
chr2L	15247000	15248000	39.45157876	43.11718915	57.27984147	7.122670758	39.45157876	43.11718915	57.27984147	0	33.4563025	Cluster III
chr2L	15248000	15249000	26.32076687	43.18378136	57.24796502	7.758655134	26.32076687	43.18378136	57.24796502	0	26.636639	Cluster III
chr2L	15249000	15250000	41.84898445	53.92968792	76.7278607	6.479077748	41.84898445	53.92968793	76.7278607	0	35.0964525	Cluster III
chr2L	15250000	15251000	40.0694131	55.6140101	89.87375193	6.105437315	40.0694131	55.6140101	89.87375193	0	40.5518775	Cluster III
chr2L	15251000	15252000	69.63970895	74.7787227	113.3738233	8.21174709	69.63970895	74.7787227	113.3738233	0	61.450025	Cluster III
chr2L	15252000	15253000	60.10719743	64.38387835	108.4705393	8.224596133	60.10719744	64.38387835	108.4705393	0	47.497735	Cluster III
chr2L	15253000	15254000	28.00003358	44.11751397	49.97071087	6.000406091	28.00003358	44.11751397	49.97071087	0	22.9914185	Cluster III
chr2L	15254000	15255000	16.29812403	41.85080592	58.6339473	8.31572349	0	41.85080592	58.6339473	0	12.45779925	Cluster III
chr2L	15255000	15256000	14.60221999	45.09381626	57.76041402	7.080203285	0	45.09381626	57.76041402	0	8.46382975	Cluster III
chr2L	15256000	15257000	7.24622215	15.67072661	13.70019432	6.423916131	0	0	0	0	5.293545	No H2AK118ubi
chr2L	15257000	15258000	15.36996905	29.45584045	39.87885368	8.175268699	0	29.45584045	39.87885368	0	6.794427	Cluster III
chr2L	15258000	15259000	18.91443726	43.83363032	46.61966063	7.358462348	18.91443726	43.83363032	46.61966063	0	9.045853875	Cluster III
chr2L	15259000	15260000	16.00794494	40.15645243	50.44624785	7.526965381	0	40.15645243	50.44624785	0	7.859107225	Cluster III
chr2L	15260000	15261000	22.94385625	57.7476459	63.92334755	8.135972211	22.94385625	57.7476459	63.92334755	0	9.1855725	Cluster III
chr2L	15261000	15262000	22.886645	62.22380839	84.61555094	7.782796019	22.886645	62.22380839	84.61555094	0	8.26064335	Cluster III
chr2L	15262000	15263000	18.21609328	85.81392112	96.08625336	9.574259181	0	85.81392112	96.08625336	0	7.13199675	Cluster III
chr2L	15263000	15264000	28.57854627	112.0293983	122.3041383	9.00653436	28.57854627	112.0293983	122.3041384	0	9.364504	Cluster II
chr2L	15264000	15265000	11.7146587	41.15040687	25.09761453	5.848374056	0	41.15040687	25.09761453	0	4.52501985	Cluster III
chr2L	15265000	15266000	8.442604833	74.85335949	61.18279394	7.110240092	0	74.85335949	61.18279394	0	5.7526385	Cluster III
chr2L	15266000	15267000	16.40849664	91.62985594	84.50931296	8.801845962	0	91.62985594	84.50931296	0	7.390616	Cluster III
chr2L	15267000	15268000	13.07082853	59.76132189	72.68104061	9.337142919	0	59.76132189	72.68104061	0	7.7991645	Cluster III
chr2L	15268000	15269000	17.68296749	73.33055942	74.21308774	10.21753251	0	73.33055942	74.21308774	0	7.657712	Cluster III
chr2L	15269000	15270000	11.63424181	65.66899207	56.04239411	7.17130334	0	65.66899207	56.04239411	0	6.63430075	Cluster III
chr2L	15270000	15271000	12.27170658	51.82219586	81.16815696	7.973670078	0	51.82219586	81.16815696	0	7.60374775	Cluster III
chr2L	15271000	15272000	8.22279351	16.91250815	32.16407187	5.339341957	0	0	32.16407187	0	3.619576625	Cluster III
chr2L	15272000	15273000	8.34495813	9.379043826	19.38533536	3.459303036	0	0	19.38533536	0	4.6599278	Cluster III
chr2L	15273000	15274000	22.41672627	28.74207389	59.23162322	9.208538373	22.41672627	28.74207389	59.23162322	0	18.12090425	Cluster III
chr2L	15274000	15275000	30.26986694	28.44574137	58.18735002	7.986659667	30.26986694	28.44574137	58.18735002	0	17.044692	Cluster III
chr2L	15275000	15276000	22.39956172	21.91294028	72.38969176	6.287152058	22.39956172	21.91294029	72.38969176	0	22.46821813	Cluster III
chr2L	15276000	15277000	59.53313138	41.39208231	119.8340792	8.452123634	59.53313138	41.39208231	119.8340792	0	43.937085	Cluster III
chr2L	15277000	15278000	67.84831672	57.69851819	158.5174408	8.316404589	67.84831672	57.69851819	158.5174408	0	55.8582475	Cluster III
chr2L	15278000	15279000	89.71150367	69.57156103	155.3122838	6.993583893	89.71150367	69.57156103	155.3122838	0	56.9959525	Cluster III
chr2L	15279000	15280000	69.30700428	49.89532835	164.7172111	8.338584863	69.30700428	49.89532835	164.7172111	0	58.1410525	Cluster III
chr2L	15280000	15281000	71.75522219	55.65468537	165.5172278	7.463592384	71.75522219	55.65468537	165.5172278	0	56.737935	Cluster III
chr2L	15281000	15282000	55.02712797	38.42830181	128.3885982	5.85829104	55.02712797	38.42830181	128.3885982	0	43.814195	Cluster III
chr2L	15282000	15283000	61.03632138	61.20719403	141.1433557	6.744610821	61.03632138	61.20719403	141.1433557	0	45.5508	Cluster III
chr2L	15283000	15284000	65.86035948	60.62751828	163.3456585	9.348835449	65.86035948	60.62751828	163.3456585	0	56.854015	Cluster III
chr2L	15284000	15285000	28.34708515	47.58838038	83.52486546	3.951866435	28.34708515	47.58838038	83.52486546	0	27.90559525	Cluster III
chr2L	15285000	15286000	71.77785223	53.70871888	146.7147636	8.034426567	71.77785223	53.70871888	146.7147636	0	49.1132725	Cluster III
chr2L	15286000	15287000	62.64132684	51.30365554	153.787451	8.242433022	62.64132684	51.30365554	153.787451	0	51.436055	Cluster III
chr2L	15287000	15288000	59.62089511	55.7904322	111.7496437	5.765642423	59.62089511	55.7904322	111.7496437	0	35.25884292	Cluster III
chr2L	15288000	15289000	68.02267507	59.6050888	161.0648311	9.605171966	68.02267507	59.6050888	161.0648311	0	61.148075	Cluster III
chr2L	15289000	15290000	60.18809668	49.63412229	165.4508681	8.561256863	60.18809668	49.63412229	165.4508681	0	59.537915	Cluster III
chr2L	15290000	15291000	70.05281767	62.86190633	172.2804934	9.439672285	70.05281767	62.86190633	172.2804934	0	58.3256575	Cluster III
chr2L	15291000	15292000	84.80669962	65.94271037	121.2693611	6.56649064	84.80669962	65.94271037	121.2693611	0	45.59157128	Cluster III
chr2L	15292000	15293000	67.45339943	58.01965449	158.2158297	8.466631881	67.45339943	58.01965449	158.2158297	0	54.09289	Cluster III
chr2L	15293000	15294000	77.06522282	55.27859903	155.956686	8.563501449	77.06522282	55.27859903	155.956686	0	54.77429	Cluster III
chr2L	15294000	15295000	78.550531	64.87620544	206.8590159	8.696837187	78.550531	64.87620544	206.8590159	0	58.176525	Cluster II
chr2L	15295000	15296000	66.98669613	53.45887127	147.0928621	8.033331991	66.98669613	53.45887127	147.0928621	0	46.506545	Cluster III
chr2L	15296000	15297000	73.46555052	56.29723848	154.9950904	7.068769892	73.46555052	56.29723848	154.9950904	0	47.1951825	Cluster III
chr2L	15297000	15298000	75.49857485	40.62870911	134.1690507	6.337659253	75.49857485	40.62870911	134.1690507	0	39.728205	Cluster III
chr2L	15298000	15299000	92.48800736	63.60086965	193.3122511	9.574270653	92.48800736	63.60086965	193.3122511	0	71.319925	Cluster III
chr2L	15299000	15300000	62.72231114	42.74805853	160.388898	6.45867531	62.72231114	42.74805853	160.388898	0	47.93858287	Cluster III
chr2L	15300000	15301000	71.46406716	53.59514031	153.8552859	7.210237205	71.46406716	53.59514031	153.8552859	0	46.411625	Cluster III
chr2L	15301000	15302000	102.1558638	68.0825611	234.3561143	9.758856298	102.1558638	68.0825611	234.3561143	0	63.430095	Cluster II
chr2L	15302000	15303000	71.81409638	77.44034071	147.3702539	6.029434695	71.81409638	77.44034071	147.3702539	0	43.30933975	Cluster III
chr2L	15303000	15304000	60.40713805	55.77291779	154.5087213	6.134429892	60.40713805	55.77291779	154.5087213	0	38.6735415	Cluster III
chr2L	15304000	15305000	67.45999846	55.18971541	202.4993653	8.866272512	67.45999846	55.18971541	202.4993653	0	51.9215575	Cluster III
chr2L	15305000	15306000	64.57481834	58.18109562	175.5117226	7.114881573	64.57481834	58.18109562	175.5117226	0	47.407575	Cluster III
chr2L	15306000	15307000	68.74195284	48.3229767	169.2544628	7.699215376	68.74195284	48.3229767	169.2544628	0	47.913265	Cluster III
chr2L	15307000	15308000	31.0684163	37.10992202	121.855511	5.730582248	31.0684163	37.10992202	121.8555111	0	25.81167075	Cluster III
chr2L	15308000	15309000	63.85193713	57.08075586	157.8696865	7.336892455	63.85193713	57.08075586	157.8696865	0	43.49163425	Cluster III
chr2L	15309000	15310000	82.37102313	41.16113769	184.1673749	7.988206561	82.37102313	41.16113769	184.1673749	0	49.848044	Cluster III
chr2L	15310000	15311000	95.03255569	54.13625714	195.1365298	8.904582156	95.03255569	54.13625714	195.1365298	0	62.08278	Cluster III
chr2L	15311000	15312000	87.13830803	64.52081913	228.9527078	9.780583342	87.13830803	64.52081913	228.9527078	0	59.0696425	Cluster II
chr2L	15312000	15313000	87.14234758	62.26696449	218.3477109	9.293597947	87.14234758	62.2669645	218.3477109	0	62.0415325	Cluster II
chr2L	15313000	15314000	88.07489383	70.83210185	193.9175179	9.818630097	88.07489383	70.83210185	193.9175179	0	59.792925	Cluster II
chr2L	15314000	15315000	82.85497852	68.55540428	208.1400003	10.17432802	82.85497852	68.55540428	208.1400003	0	56.491075	Cluster II
chr2L	15315000	15316000	85.3438964	60.10191627	232.8782396	8.620764664	85.3438964	60.10191627	232.8782397	0	53.6975675	Cluster II
chr2L	15316000	15317000	95.12968175	51.27568423	254.7865495	10.08214686	95.12968175	51.27568423	254.7865495	0	64.0747225	Cluster II
chr2L	15317000	15318000	81.51279793	57.6611359	175.9595297	7.627667384	81.51279793	57.6611359	175.9595297	0	54.13297325	Cluster III
chr2L	15318000	15319000	103.8597697	76.24547909	267.0786516	7.746604112	103.8597697	76.24547909	267.0786516	0	68.54858	Cluster II
chr2L	15319000	15320000	97.10946279	84.54080346	212.1508833	6.676277912	97.10946279	84.54080346	212.1508833	0	59.96077	Cluster II
chr2L	15320000	15321000	89.67670447	55.89078367	205.2729815	8.747228037	89.67670447	55.89078367	205.2729815	0	64.8657325	Cluster III
chr2L	15321000	15322000	120.0359336	38.90392527	235.2401262	9.512438939	120.0359336	38.90392527	235.2401262	0	68.9600325	Cluster III
chr2L	15322000	15323000	91.23830262	63.02215913	264.4012471	9.493647914	91.23830262	63.02215913	264.4012471	0	73.212875	Cluster II
chr2L	15323000	15324000	127.9875536	76.7617932	304.9950512	10.39235704	127.9875536	76.7617932	304.9950512	0	80.68518	Cluster II
chr2L	15324000	15325000	127.1552809	70.98953836	252.9703723	8.661088878	127.1552809	70.98953836	252.9703723	0	78.5788825	Cluster II
chr2L	15325000	15326000	112.5668821	50.19451335	238.684124	6.819215484	112.5668821	50.19451335	238.684124	0	68.6374125	Cluster II
chr2L	15326000	15327000	148.0854425	54.6221786	269.5926743	7.645339969	148.0854425	54.6221786	269.5926743	0	77.8716025	Cluster II
chr2L	15327000	15328000	146.3126759	57.42110365	237.43877	6.828316764	146.3126759	57.42110365	237.43877	0	64.825155	Cluster II
chr2L	15328000	15329000	67.81428809	27.10220564	103.8626051	3.483798271	67.81428809	27.10220565	103.8626051	0	30.81598675	Cluster III
chr2L	15329000	15330000	158.7012034	57.9867243	253.9214103	6.91384675	158.7012034	57.9867243	253.9214103	0	70.68674	Cluster II
chr2L	15330000	15331000	190.1045138	60.66645334	355.937676	8.270869317	190.1045138	60.66645334	355.937676	0	90.7330475	Cluster II
chr2L	15331000	15332000	198.5294884	43.65319163	398.9214082	7.703565923	198.5294884	43.65319163	398.9214082	0	89.156795	Cluster II
chr2L	15332000	15333000	110.6660673	56.07178843	92.68489639	2.20984541	110.6660673	56.07178843	92.68489639	0	14.90186145	Cluster III
chr2L	15333000	15334000	290.3030797	48.6652033	271.6415627	5.737761125	290.3030797	48.6652033	271.6415627	0	42.80779	Cluster I
chr2L	15334000	15335000	638.7860429	113.7336344	604.5740885	7.744259707	638.7860429	113.7336344	604.5740885	0	164.0383275	Cluster I
chr2L	15335000	15336000	535.5384777	122.0373406	616.764473	6.418202964	535.5384777	122.0373406	616.764473	0	163.80075	Cluster I
chr2L	15336000	15337000	301.8375112	64.60379481	468.9400077	7.162566416	301.8375112	64.60379481	468.9400077	0	117.3196625	Cluster I
chr2L	15337000	15338000	308.7493509	87.95235503	398.7917543	9.610570074	308.7493509	87.95235503	398.7917543	0	122.394045	Cluster I
chr2L	15338000	15339000	134.0893396	62.10234565	224.7625955	6.431750577	134.0893396	62.10234565	224.7625955	0	56.8162575	Cluster II
chr2L	15339000	15340000	114.4114027	21.89408666	222.8959952	6.646991232	114.4114027	21.89408666	222.8959952	0	62.96473	Cluster III
chr2L	15340000	15341000	156.2107049	54.63910811	237.9112261	5.994030205	156.2107049	54.63910811	237.9112261	0	73.049785	Cluster II
chr2L	15341000	15342000	181.7656316	98.3417203	304.1807295	9.438369705	181.7656316	98.3417203	304.1807295	0	89.57204	Cluster II
chr2L	15342000	15343000	143.6152004	85.11091343	219.4979148	6.361367814	143.6152004	85.11091343	219.4979148	0	60.89288	Cluster II
chr2L	15343000	15344000	116.4695952	59.85912256	164.1698724	5.472043624	116.4695952	59.85912256	164.1698724	0	39.17423575	Cluster III
chr2L	15344000	15345000	157.1401233	94.49391416	300.5337759	8.571889744	157.1401233	94.49391416	300.5337759	0	77.56662	Cluster II
chr2L	15345000	15346000	123.6085328	86.52889816	256.16087	9.349056944	123.6085328	86.52889816	256.16087	0	79.6001175	Cluster II
chr2L	15346000	15347000	97.2249495	80.23628207	232.0252055	5.948977857	97.2249495	80.23628207	232.0252055	0	63.63581	Cluster II
chr2L	15347000	15348000	119.1448711	105.8351185	284.4800053	6.714763042	119.1448711	105.8351185	284.4800053	0	69.129355	Cluster II
chr2L	15348000	15349000	78.20519885	84.08064501	231.6583226	6.360144536	78.20519885	84.08064501	231.6583226	0	53.426595	Cluster II
chr2L	15349000	15350000	102.8147703	95.66419566	195.5609149	9.263413575	102.8147703	95.66419566	195.5609149	0	50.2158225	Cluster II
chr2L	15350000	15351000	121.8527804	73.511603	225.4731248	6.513349057	121.8527804	73.511603	225.4731248	0	55.52745225	Cluster II
chr2L	15351000	15352000	103.2505305	63.20447008	204.4204433	7.157593021	103.2505305	63.20447008	204.4204433	0	55.3826375	Cluster II
chr2L	15352000	15353000	89.11088527	55.65582735	226.7414556	9.036025812	89.11088527	55.65582735	226.7414556	0	59.3303475	Cluster II
chr2L	15353000	15354000	96.58545836	72.91836739	264.2685184	9.249761872	96.58545836	72.91836739	264.2685184	0	58.74259	Cluster II
chr2L	15354000	15355000	88.19045422	55.54439695	220.4217752	9.257241998	88.19045422	55.54439695	220.4217752	0	60.0663825	Cluster II
chr2L	15355000	15356000	72.18367193	39.60209362	219.8597006	6.963645888	72.18367193	39.60209362	219.8597006	0	49.719785	Cluster III
chr2L	15356000	15357000	95.75885328	57.88897251	248.8261209	7.619513336	95.75885328	57.88897251	248.8261209	0	59.5788075	Cluster II
chr2L	15357000	15358000	93.03147734	67.82349874	292.3228727	8.42042794	93.03147734	67.82349874	292.3228727	0	63.26096	Cluster II
chr2L	15358000	15359000	95.00407148	65.46282	285.4505734	8.372275294	95.00407148	65.46282	285.4505734	0	68.3238975	Cluster II
chr2L	15359000	15360000	99.50074503	87.64054788	353.0746232	8.346513645	99.50074503	87.64054788	353.0746232	0	71.4596425	Cluster II
chr2L	15360000	15361000	75.24840566	67.11351491	171.0629148	7.071565599	75.24840566	67.11351491	171.0629148	0	49.750605	Cluster III
chr2L	15361000	15362000	111.5670152	62.69890039	249.8571734	8.192983965	111.5670152	62.69890039	249.8571734	0	67.2895875	Cluster II
chr2L	15362000	15363000	97.60582154	68.15222634	287.8200962	8.897329939	97.60582154	68.15222634	287.8200962	0	81.2155175	Cluster II
chr2L	15363000	15364000	114.4309673	80.67447201	297.6495435	8.532346785	114.4309673	80.67447201	297.6495435	0	79.7177275	Cluster II
chr2L	15364000	15365000	91.70315889	58.38917406	262.0064152	10.01068945	91.70315889	58.38917406	262.0064152	0	73.6740775	Cluster II
chr2L	15365000	15366000	79.68733369	61.04458123	210.6930741	10.69657507	79.68733369	61.04458123	210.6930741	0	60.4683225	Cluster II
chr2L	15366000	15367000	80.94603686	69.12436455	225.6298467	10.99308841	80.94603686	69.12436455	225.6298467	0	71.38335	Cluster II
chr2L	15367000	15368000	76.00344618	57.18523408	244.3399959	9.336885439	76.00344618	57.18523408	244.3399959	0	58.09469	Cluster II
chr2L	15368000	15369000	85.39960874	70.93645099	170.6908023	7.763223445	85.39960874	70.93645099	170.6908023	0	40.86521075	Cluster III
chr2L	15369000	15370000	101.3406567	73.29352536	216.163351	9.372086079	101.3406567	73.29352536	216.163351	0	54.1196925	Cluster II
chr2L	15370000	15371000	85.63361481	79.65606247	245.602166	6.931918502	85.63361481	79.65606247	245.602166	0	46.6586055	Cluster II
chr2L	15371000	15372000	69.29413073	67.0709583	255.7174097	7.279772857	69.29413073	67.0709583	255.7174097	0	52.73181	Cluster II
chr2L	15372000	15373000	81.65462886	73.0860269	288.6626252	8.72669659	81.65462886	73.0860269	288.6626252	0	63.9897125	Cluster II
chr2L	15373000	15374000	105.7579962	84.06892359	387.0659371	8.945016757	105.7579962	84.06892359	387.0659371	0	65.7650075	Cluster II
chr2L	15374000	15375000	83.24970053	63.57209896	265.6735955	8.725588153	83.24970053	63.57209896	265.6735955	0	52.8993875	Cluster II
chr2L	15375000	15376000	77.4145031	76.16198119	164.80594	7.592927991	77.4145031	76.16198119	164.80594	0	38.344575	Cluster III
chr2L	15376000	15377000	81.90963253	76.75344645	259.3175251	8.663027737	81.90963253	76.75344645	259.3175251	0	50.14499	Cluster II
chr2L	15377000	15378000	103.2702235	77.10295008	370.1998455	9.333163263	103.2702235	77.10295008	370.1998455	0	60.206355	Cluster II
chr2L	15378000	15379000	58.5071518	79.94454253	229.8602256	9.348515929	58.5071518	79.94454253	229.8602256	0	53.38206	Cluster II
chr2L	15379000	15380000	85.05028116	100.9506942	300.1274582	8.271295683	85.05028116	100.9506942	300.1274582	0	64.735245	Cluster II
chr2L	15380000	15381000	63.17014112	75.91124261	259.2833981	9.41405102	63.17014112	75.91124261	259.2833981	0	57.3978165	Cluster II
chr2L	15381000	15382000	50.0748052	56.38038254	210.1275993	6.188530336	50.0748052	56.38038255	210.1275993	0	46.70391075	Cluster III
chr2L	15382000	15383000	90.20560651	117.7893663	347.8148537	9.578172417	90.20560651	117.7893663	347.8148537	0	60.87593	Cluster II
chr2L	15383000	15384000	74.64249722	103.5428356	251.0842404	8.15382517	74.64249722	103.5428356	251.0842405	0	37.1162475	Cluster II
chr2L	15384000	15385000	60.00264686	95.66381364	185.6782892	5.941124989	60.00264686	95.66381364	185.6782892	0	25.99524375	Cluster II
chr2L	15385000	15386000	39.8866699	82.53194913	92.1098166	4.892031227	39.8866699	82.53194913	92.1098166	0	12.5387755	Cluster III
chr2L	15386000	15387000	51.72141172	54.47744295	131.6412225	5.189513638	51.72141173	54.47744295	131.6412225	0	21.84386075	Cluster III
chr2L	15387000	15388000	78.78348329	131.5181907	332.3231378	8.584161101	78.78348329	131.5181907	332.3231378	0	40.168575	Cluster II
chr2L	15388000	15389000	79.97697867	129.7115114	327.0833085	8.430837399	79.97697867	129.7115114	327.0833085	0	45.6026025	Cluster II
chr2L	15389000	15390000	53.35942207	92.0656165	168.4686513	8.383669313	53.35942207	92.0656165	168.4686513	0	28.34238625	Cluster II
chr2L	15390000	15391000	67.29122656	119.1491287	203.2111582	8.802306054	67.29122656	119.1491287	203.2111583	0	35.5119625	Cluster II
chr2L	15391000	15392000	99.41842954	118.4948741	357.0573225	8.513901075	99.41842954	118.4948741	357.0573225	0	63.07755	Cluster II
chr2L	15392000	15393000	94.02140797	98.0496296	298.0207505	7.270933681	94.02140797	98.0496296	298.0207505	0	63.32943	Cluster II
chr2L	15393000	15394000	89.25752452	91.96104157	233.4852927	5.877021102	89.25752452	91.96104157	233.4852927	0	46.60767825	Cluster II
chr2L	15394000	15395000	95.04224412	104.2345094	196.9144721	6.051000475	95.04224412	104.2345094	196.9144721	0	43.12010295	Cluster II
chr2L	15395000	15396000	81.62175936	73.21281752	219.6812474	6.696654444	81.62175936	73.21281752	219.6812474	0	51.3085795	Cluster II
chr2L	15396000	15397000	70.54915953	67.64897708	257.2075402	7.519186052	70.54915953	67.64897708	257.2075402	0	57.59713775	Cluster II
chr2L	15397000	15398000	80.32419652	65.18719658	240.2977887	8.769516634	80.32419652	65.18719658	240.2977887	0	60.6455025	Cluster II
chr2L	15398000	15399000	104.2369253	88.87291769	270.184136	9.886084272	104.2369253	88.87291769	270.184136	0	69.5617175	Cluster II
chr2L	15399000	15400000	62.37302999	39.65185119	153.5440375	4.662895036	62.37303	39.65185119	153.5440375	0	31.4560855	Cluster III
chr2L	15400000	15401000	94.80164562	71.55727043	245.8409178	8.493558663	94.80164562	71.55727043	245.8409179	0	62.5007875	Cluster II
chr2L	15401000	15402000	74.7274758	62.6910151	206.4011501	7.190307044	74.7274758	62.6910151	206.4011501	0	49.9965075	Cluster II
chr2L	15402000	15403000	72.61288254	67.05477599	242.9429177	8.633094551	72.61288254	67.05477599	242.9429177	0	62.7106225	Cluster II
chr2L	15403000	15404000	101.7386885	87.69250487	274.74326	8.913897141	101.7386885	87.69250487	274.74326	0	89.79055	Cluster II
chr2L	15404000	15405000	107.2297359	80.8464773	277.5398771	9.277305848	107.2297359	80.8464773	277.5398771	0	72.099755	Cluster II
chr2L	15405000	15406000	97.41638166	80.11086372	290.0513263	8.382806696	97.41638166	80.11086372	290.0513263	0	88.46537	Cluster II
chr2L	15406000	15407000	104.3273489	83.73752688	315.4613943	9.575710097	104.3273489	83.73752688	315.4613943	0	95.29441	Cluster II
chr2L	15407000	15408000	89.39197233	60.58912184	272.0740024	8.878320713	89.39197233	60.58912184	272.0740024	0	72.2559175	Cluster II
chr2L	15408000	15409000	88.45841175	75.67365215	254.8466111	10.38124534	88.45841175	75.67365215	254.8466111	0	78.5823225	Cluster II
chr2L	15409000	15410000	105.8453075	68.35558719	293.04167	8.604842704	105.8453075	68.35558719	293.04167	0	84.5743225	Cluster II
chr2L	15410000	15411000	100.0036292	82.8180412	313.8835462	10.04949114	100.0036292	82.8180412	313.8835462	0	72.7129025	Cluster II
chr2L	15411000	15412000	119.1308083	89.22254276	309.67688	9.059614085	119.1308083	89.22254276	309.67688	0	81.625895	Cluster II
chr2L	15412000	15413000	91.67291845	56.21125937	315.7894659	8.210103226	91.67291845	56.21125937	315.7894659	0	78.1023475	Cluster II
chr2L	15413000	15414000	109.3515769	75.18118982	213.2191496	8.179802386	109.3515769	75.18118982	213.2191496	0	61.529205	Cluster II
chr2L	15414000	15415000	112.514884	89.10518562	275.3503424	9.044938999	112.514884	89.10518562	275.3503424	0	72.8444375	Cluster II
chr2L	15415000	15416000	98.4946662	55.69000643	237.3318378	6.799090043	98.4946662	55.69000643	237.3318378	0	54.319299	Cluster II
chr2L	15416000	15417000	105.330518	63.82039294	311.0041648	8.546670758	105.330518	63.82039294	311.0041648	0	81.86517	Cluster II
chr2L	15417000	15418000	127.2468131	60.54616098	304.0213861	8.474534724	127.2468131	60.54616098	304.0213861	0	76.80195	Cluster II
chr2L	15418000	15419000	152.939692	81.08742445	291.2895399	9.136248208	152.939692	81.08742445	291.2895399	0	95.45953	Cluster II
chr2L	15419000	15420000	135.870441	56.86979672	362.9468264	8.338921684	135.870441	56.86979672	362.9468264	0	104.906865	Cluster II
chr2L	15420000	15421000	162.7082934	49.65127982	351.7167381	7.955600867	162.7082934	49.65127982	351.7167381	0	101.0078725	Cluster II
chr2L	15421000	15422000	214.4149489	87.82091163	440.6797046	8.946146786	214.4149489	87.82091163	440.6797046	0	127.0094175	Cluster II
chr2L	15422000	15423000	212.3241999	55.20279152	378.6738361	8.636073701	212.3241999	55.20279152	378.6738361	0	109.24736	Cluster II
chr2L	15423000	15424000	299.1820357	98.94439595	551.852183	8.678924118	299.1820357	98.94439595	551.852183	0	139.4430975	Cluster I
chr2L	15424000	15425000	564.2427285	128.0368603	760.6809842	8.91467972	564.2427285	128.0368603	760.6809842	0	184.5075	Cluster I
chr2L	15425000	15426000	487.7420769	96.6860504	552.2504193	8.120827065	487.742077	96.6860504	552.2504193	0	119.375845	Cluster I
chr2L	15426000	15427000	162.5502209	46.26896616	271.7080815	7.404235059	162.5502209	46.26896616	271.7080815	0	71.993555	Cluster II
chr2L	15427000	15428000	206.8414402	103.6758531	431.63942	7.700083621	206.8414402	103.6758531	431.63942	0	98.6565625	Cluster II
chr2L	15428000	15429000	167.6842805	95.04435165	365.7860262	9.31231011	167.6842805	95.04435165	365.7860262	0	98.6417575	Cluster II
chr2L	15429000	15430000	142.4348074	97.92672077	263.2174528	7.914175503	142.4348074	97.92672077	263.2174528	0	71.355195	Cluster II
chr2L	15430000	15431000	141.7887197	78.3509555	280.3425384	8.377889554	141.7887197	78.3509555	280.3425384	0	75.9538975	Cluster II
chr2L	15431000	15432000	87.53442042	57.42256486	199.4517695	6.968668	87.53442042	57.42256486	199.4517695	0	65.6475225	Cluster III
chr2L	15432000	15433000	87.5637155	86.38084667	263.9464357	8.518460881	87.5637155	86.38084667	263.9464357	0	67.08615	Cluster II
chr2L	15433000	15434000	80.86033259	85.55275194	258.0452626	7.291943568	80.86033259	85.55275194	258.0452626	0	66.5391725	Cluster II
chr2L	15434000	15435000	93.52387824	88.37128588	253.638479	8.614480462	93.52387824	88.37128588	253.638479	0	71.79816	Cluster II
chr2L	15435000	15436000	85.96034631	69.79156474	219.6482302	7.095782013	85.96034631	69.79156474	219.6482303	0	61.267855	Cluster II
chr2L	15436000	15437000	64.73493979	78.84202689	203.5738224	6.522718871	64.73493979	78.84202689	203.5738224	0	53.409735	Cluster II
chr2L	15437000	15438000	62.92185584	53.85570091	168.1167665	5.283717304	62.92185585	53.85570091	168.1167665	0	35.03008828	Cluster III
chr2L	15438000	15439000	58.14476645	37.18989832	152.3078517	5.739435956	58.14476645	37.18989832	152.3078517	0	32.248224	Cluster III
chr2L	15439000	15440000	48.41685065	76.26699127	104.614504	6.305671344	48.41685065	76.26699127	104.614504	0	27.7985295	Cluster III
chr2L	15440000	15441000	83.05126666	92.0561777	194.7589388	9.204818292	83.05126666	92.0561777	194.7589388	0	49.4082025	Cluster II
chr2L	15441000	15442000	85.54247785	113.5888709	284.4928896	7.942380887	85.54247785	113.5888709	284.4928896	0	61.124715	Cluster II
chr2L	15442000	15443000	65.38338039	93.74984887	216.4533769	7.339479333	65.38338039	93.74984887	216.4533769	0	47.31697775	Cluster II
chr2L	15443000	15444000	80.90523232	121.8708777	214.7890426	7.333256891	80.90523232	121.8708777	214.7890426	0	57.1857225	Cluster II
chr2L	15444000	15445000	71.31367114	96.72264256	242.1709561	8.046772238	71.31367114	96.72264256	242.1709561	0	58.87493	Cluster II
chr2L	15445000	15446000	85.06420707	114.7924943	199.1921288	7.489138346	85.06420707	114.7924943	199.1921288	0	51.50683	Cluster II
chr2L	15446000	15447000	2.547095133	3.387630933	6.071082505	0.306225551	0	0	0	0	1.89542175	No H2AK118ubi
chr2L	15447000	15448000	0	0	0	0.027907592	0	0	0	0	0	No H2AK118ubi
chr2L	15448000	15449000	0	0	0	0.003100844	0	0	0	0	0	No H2AK118ubi
chr2L	15449000	15450000	0	0	0	0	0	0	0	0	0	No H2AK118ubi
chr2L	15450000	15451000	0	0	0	0	0	0	0	0	0	No H2AK118ubi
chr2L	15451000	15452000	0	0	0	0	0	0	0	0	0	No H2AK118ubi
chr2L	15452000	15453000	0	0	0	0	0	0	0	0	0	No H2AK118ubi
chr2L	15453000	15454000	15.85424908	28.34528522	36.2990043	1.814262572	0	28.34528522	36.2990043	0	9.964408	Cluster III
chr2L	15454000	15455000	58.20891138	102.3174052	174.0332193	6.720207461	58.20891138	102.3174052	174.0332193	0	41.78021925	Cluster II
chr2L	15455000	15456000	75.24145652	129.2182799	201.144035	8.536094585	75.24145652	129.2182799	201.144035	0	59.6781325	Cluster II
chr2L	15456000	15457000	67.05653117	173.0925791	204.7357263	8.711443453	67.05653117	173.0925791	204.7357263	0	55.0802025	Cluster II
chr2L	15457000	15458000	65.85247571	114.5879953	196.3008717	7.378723603	65.85247571	114.5879953	196.3008717	0	45.57199	Cluster II
chr2L	15458000	15459000	48.82796423	61.74545907	142.5112547	5.458658428	48.82796423	61.74545907	142.5112547	0	39.608679	Cluster III
chr2L	15459000	15460000	58.33105743	68.02146172	175.751396	7.319757177	58.33105743	68.02146172	175.751396	0	56.0434285	Cluster III
chr2L	15460000	15461000	66.63211513	99.11345213	165.5610844	8.214772065	66.63211513	99.11345213	165.5610844	0	52.6514875	Cluster II
chr2L	15461000	15462000	65.85014165	74.7051678	199.6676589	7.46900865	65.85014165	74.7051678	199.6676589	0	51.5354725	Cluster II
chr2L	15462000	15463000	63.17582943	93.95349141	218.6007209	8.657423904	63.17582943	93.95349141	218.6007209	0	50.0812875	Cluster II
chr2L	15463000	15464000	35.74581131	79.35768748	156.4752871	7.665590823	35.74581131	79.35768748	156.4752872	0	42.1760825	Cluster III
chr2L	15464000	15465000	44.40415381	96.5237731	149.1104626	7.255893559	44.40415381	96.5237731	149.1104626	0	35.91089875	Cluster II
chr2L	15465000	15466000	50.36695611	84.63369343	179.656525	9.30522047	50.36695611	84.63369343	179.656525	0	42.67629	Cluster II
chr2L	15466000	15467000	53.4071492	95.0890887	188.1676916	7.730744482	53.4071492	95.0890887	188.1676916	0	41.19475075	Cluster II
chr2L	15467000	15468000	61.93180142	78.2221782	211.3944069	7.806498858	61.93180142	78.2221782	211.3944069	0	45.418088	Cluster II
chr2L	15468000	15469000	69.68634893	97.88817529	175.3534437	5.86648172	69.68634893	97.88817529	175.3534437	0	49.8937225	Cluster II
chr2L	15469000	15470000	80.07168106	89.13960461	241.5624895	8.027678636	80.07168106	89.13960461	241.5624895	0	56.694235	Cluster II
chr2L	15470000	15471000	67.9142092	70.67315605	228.4142094	9.404656551	67.9142092	70.67315605	228.4142094	0	66.7131175	Cluster II
chr2L	15471000	15472000	53.13893968	83.52522743	233.4050229	8.876896435	53.13893968	83.52522743	233.4050229	0	50.6620125	Cluster II
chr2L	15472000	15473000	41.32220411	50.32768973	143.8849411	7.325791653	41.32220411	50.32768973	143.8849411	0	36.6214995	Cluster III
chr2L	15473000	15474000	67.9124331	89.88617543	197.1138393	8.992182496	67.9124331	89.88617543	197.1138393	0	61.597825	Cluster II
chr2L	15474000	15475000	64.82657621	52.50943393	162.7351629	7.573449268	64.82657621	52.50943393	162.7351629	0	49.485025	Cluster III
chr2L	15475000	15476000	78.85792555	70.12298581	229.4168697	7.87496469	78.85792555	70.12298581	229.4168697	0	63.81192	Cluster II
chr2L	15476000	15477000	53.91572014	53.4009797	164.3915809	7.907627307	53.91572014	53.4009797	164.3915809	0	48.35946	Cluster III
chr2L	15477000	15478000	105.448232	79.91499414	245.135701	9.21331312	105.448232	79.91499414	245.135701	0	87.15464	Cluster II
chr2L	15478000	15479000	81.86378916	71.09806926	206.0020158	9.134855416	81.86378916	71.09806926	206.0020158	0	73.1453525	Cluster II
chr2L	15479000	15480000	76.44610151	73.4679523	186.5625724	7.818971819	76.44610151	73.4679523	186.5625724	0	64.7173075	Cluster II
chr2L	15480000	15481000	66.46095039	65.773983	196.7599585	8.943773174	66.46095039	65.773983	196.7599585	0	58.3599625	Cluster III
chr2L	15481000	15482000	63.06299631	68.93891643	126.7573203	5.923873116	63.06299631	68.93891643	126.7573203	0	43.901155	Cluster III
chr2L	15482000	15483000	57.78285095	70.53102105	116.5857229	5.918307387	57.78285095	70.53102105	116.5857229	0	35.12671275	Cluster III
chr2L	15483000	15484000	49.21753284	62.30951655	175.0162684	8.375533631	49.21753284	62.30951655	175.0162684	0	52.60901	Cluster III
chr2L	15484000	15485000	79.50374394	57.6038439	162.0687425	10.18311501	79.50374394	57.6038439	162.0687425	0	46.03186	Cluster III
chr2L	15485000	15486000	72.47434242	77.6671262	215.8052902	8.847900427	72.47434242	77.6671262	215.8052903	0	59.652405	Cluster II
chr2L	15486000	15487000	71.34536475	72.67009472	185.1886728	8.745675825	71.34536475	72.67009472	185.1886728	0	59.4412875	Cluster II
chr2L	15487000	15488000	45.4435117	82.5374767	175.8562461	8.291817561	45.4435117	82.5374767	175.8562461	0	37.1360975	Cluster II
chr2L	15488000	15489000	50.71268756	64.94644901	152.1157282	8.269785128	50.71268756	64.94644901	152.1157282	0	44.2960485	Cluster III
chr2L	15489000	15490000	53.7399917	61.82916479	155.0562171	7.823553238	53.7399917	61.82916479	155.0562171	0	48.7326325	Cluster III
chr2L	15490000	15491000	48.44221278	61.21441581	134.4029633	6.106308547	48.44221278	61.21441581	134.4029633	0	40.03464	Cluster III
chr2L	15491000	15492000	57.51093412	48.89733729	149.7718715	7.682972489	57.51093412	48.89733729	149.7718715	0	48.393595	Cluster III
chr2L	15492000	15493000	62.61116726	53.99198803	157.7671699	5.973545413	62.61116726	53.99198803	157.7671699	0	50.85345675	Cluster III
chr2L	15493000	15494000	78.85442954	58.95086632	158.9445916	7.813702188	78.85442954	58.95086632	158.9445916	0	64.0494325	Cluster III
chr2L	15494000	15495000	61.86906027	67.21996595	192.269079	9.048762569	61.86906027	67.21996595	192.269079	0	60.8107225	Cluster III
chr2L	15495000	15496000	78.76112692	71.70514678	213.7699068	9.304597318	78.76112692	71.70514678	213.7699068	0	60.509035	Cluster II
chr2L	15496000	15497000	61.45113749	62.62183799	174.9033028	9.359421128	61.45113749	62.62183799	174.9033028	0	51.82747	Cluster III
chr2L	15497000	15498000	42.39516169	54.3015673	111.6806662	8.108599121	42.39516169	54.3015673	111.6806662	0	44.6466075	Cluster III
chr2L	15498000	15499000	31.39172697	31.79535392	82.94030713	4.90656099	31.39172697	31.79535392	82.94030713	0	22.26648393	Cluster III
chr2L	15499000	15500000	5.337800037	11.93605519	10.84768332	4.027102394	0	0	0	0	3.16167865	No H2AK118ubi
chr2L	15500000	15501000	7.445724087	63.7652611	48.37628376	4.348273712	0	63.7652611	48.37628376	0	4.0040712	Cluster III
chr2L	15501000	15502000	10.55174754	68.41199713	44.90070232	6.084726463	0	68.41199713	44.90070232	0	4.99538575	Cluster III
chr2L	15502000	15503000	14.49774285	133.5293222	89.28894393	8.766173153	0	133.5293222	89.28894393	0	8.81656625	Cluster II
chr2L	15503000	15504000	14.39589204	106.7946245	83.57864122	8.135323052	0	106.7946245	83.57864122	0	8.737158	Cluster III
chr2L	15504000	15505000	8.526693359	36.108292	23.41002075	4.343635285	0	36.108292	23.41002076	0	5.919058475	Cluster III
chr2L	15505000	15506000	17.31450527	38.56458112	50.15174087	5.71631912	0	38.56458112	50.15174087	0	12.9628415	Cluster III
chr2L	15506000	15507000	25.04925204	45.42251107	56.33318917	8.419052636	25.04925204	45.42251107	56.33318917	0	18.60888675	Cluster III
chr2L	15507000	15508000	31.48777012	55.75135099	59.84988556	9.771140855	31.48777012	55.75135099	59.84988556	0	34.266375	Cluster III
chr2L	15508000	15509000	34.2394511	64.73325436	68.87010297	11.40098364	34.2394511	64.73325436	68.87010297	0	35.685785	Cluster III
chr2L	15509000	15510000	36.45035597	72.99135942	90.19495675	8.549776995	36.45035597	72.99135942	90.19495675	0	32.9181175	Cluster III
chr2L	15510000	15511000	30.40585601	38.60973056	79.8807707	7.540141955	30.40585601	38.60973056	79.8807707	0	30.461015	Cluster III
chr2L	15511000	15512000	42.56025215	65.38471325	78.5960185	9.082590185	42.56025215	65.38471325	78.5960185	0	29.3938875	Cluster III
chr2L	15512000	15513000	21.2130144	47.14608402	46.15998366	4.906755288	21.2130144	47.14608402	46.15998366	0	18.87160225	Cluster III
chr2L	15513000	15514000	26.93921642	66.5240718	64.193596	7.770895794	26.93921642	66.5240718	64.193596	0	27.6601915	Cluster III
chr2L	15514000	15515000	32.82381584	55.75936887	59.27851417	7.294923382	32.82381584	55.75936887	59.27851417	0	26.25263725	Cluster III
chr2L	15515000	15516000	37.42474945	66.93002253	79.57977667	10.74546821	37.42474945	66.93002253	79.57977667	0	29.22657	Cluster III
chr2L	15516000	15517000	40.43445001	82.76567934	78.43817767	9.001021164	40.43445002	82.76567934	78.43817767	0	29.582875	Cluster III
chr2L	15517000	15518000	29.82426722	71.01404826	75.62785495	8.056412731	29.82426722	71.01404826	75.62785495	0	29.4526225	Cluster III
chr2L	15518000	15519000	40.64649793	95.63424677	110.7510953	10.99623471	40.64649793	95.63424677	110.7510953	0	35.8208075	Cluster III
chr2L	15519000	15520000	37.92368643	87.88925665	85.90700763	9.282568872	37.92368643	87.88925665	85.90700763	0	33.730872	Cluster III
chr2L	15520000	15521000	30.86323169	60.62283688	56.48296402	6.653161721	30.86323169	60.62283688	56.48296402	0	20.4877195	Cluster III
chr2L	15521000	15522000	29.41488837	66.21827926	88.60987215	10.06205339	29.41488837	66.21827926	88.60987215	0	27.117115	Cluster III
chr2L	15522000	15523000	38.84215953	66.34777724	79.75181198	9.130590033	38.84215953	66.34777724	79.75181198	0	29.357545	Cluster III
chr2L	15523000	15524000	39.92941386	67.47356284	92.14887693	8.977992469	39.92941386	67.47356284	92.14887693	0	33.317295	Cluster III
chr2L	15524000	15525000	36.67498901	62.87949112	71.56091373	8.736650487	36.67498901	62.87949112	71.56091373	0	29.8738425	Cluster III
chr2L	15525000	15526000	36.78364726	67.89616433	77.27057354	8.356857581	36.78364726	67.89616433	77.27057354	0	30.8289555	Cluster III
chr2L	15526000	15527000	36.79465614	56.71720687	77.44395761	7.368476271	36.79465614	56.71720687	77.44395761	0	24.49391575	Cluster III
chr2L	15527000	15528000	37.43561815	55.26835623	96.91306108	7.715320989	37.43561815	55.26835623	96.91306108	0	33.2337175	Cluster III
chr2L	15528000	15529000	40.66750936	48.93399518	84.39681261	8.991513578	40.66750936	48.93399518	84.39681261	0	29.0635825	Cluster III
chr2L	15529000	15530000	44.957502	65.90433061	87.39261481	9.20289701	44.957502	65.90433061	87.39261481	0	26.62264525	Cluster III
chr2L	15530000	15531000	36.03946006	55.75627812	61.03272214	8.375465395	36.03946006	55.75627812	61.03272214	0	26.37326525	Cluster III
chr2L	15531000	15532000	34.30306387	48.67407162	65.78972138	7.82946123	34.30306387	48.67407162	65.78972138	0	24.47569375	Cluster III
chr2L	15532000	15533000	32.08205738	49.46338064	74.14353772	9.307074735	32.08205738	49.46338064	74.14353772	0	29.1600715	Cluster III
chr2L	15533000	15534000	48.53204739	67.05948983	106.9119574	9.159881613	48.53204739	67.05948983	106.9119574	0	38.534165	Cluster III
chr2L	15534000	15535000	35.50538144	59.56107392	76.4917533	8.322654266	35.50538144	59.56107392	76.4917533	0	29.82212	Cluster III
chr2L	15535000	15536000	36.43267389	38.35236421	83.99330091	8.653007814	36.43267389	38.35236421	83.99330091	0	30.01591275	Cluster III
chr2L	15536000	15537000	35.80016727	67.83214236	108.0558878	8.567207884	35.80016727	67.83214236	108.0558878	0	29.76043575	Cluster III
chr2L	15537000	15538000	39.00063078	59.99211625	83.92500785	9.018974803	39.00063078	59.99211625	83.92500785	0	30.65977775	Cluster III
chr2L	15538000	15539000	30.28255914	49.00747343	69.88869549	7.778555916	30.28255914	49.00747343	69.88869549	0	25.99663525	Cluster III
chr2L	15539000	15540000	37.68355827	65.38939475	109.7015051	9.606020206	37.68355827	65.38939475	109.7015051	0	34.48666	Cluster III
chr2L	15540000	15541000	31.92031691	51.22394239	85.83892753	7.910987751	31.92031691	51.22394239	85.83892753	0	28.746415	Cluster III
chr2L	15541000	15542000	32.00271657	49.38333355	71.58078864	8.246993062	32.00271657	49.38333355	71.58078864	0	24.5826175	Cluster III
chr2L	15542000	15543000	35.22808944	46.31556242	69.10795364	8.754715829	35.22808944	46.31556243	69.10795364	0	22.97034755	Cluster III
chr2L	15543000	15544000	33.27020622	48.64897912	75.82000518	8.835190541	33.27020622	48.64897912	75.82000518	0	24.170521	Cluster III
chr2L	15544000	15545000	37.13089005	33.79594038	70.85609933	8.75032566	37.13089005	33.79594038	70.85609933	0	27.83202225	Cluster III
chr2L	15545000	15546000	35.66465922	43.62716894	70.89395729	8.117020714	35.66465922	43.62716894	70.89395729	0	24.99751675	Cluster III
chr2L	15546000	15547000	31.99187875	37.12554683	68.84233882	6.692301128	31.99187875	37.12554683	68.84233882	0	22.60786	Cluster III
chr2L	15547000	15548000	23.71922549	39.51823271	74.20841993	9.883015507	23.71922549	39.51823272	74.20841993	0	29.769235	Cluster III
chr2L	15548000	15549000	32.03930646	56.55800876	70.23877601	9.354744246	32.03930646	56.55800876	70.23877601	0	27.90976	Cluster III
chr2L	15549000	15550000	31.75467128	46.57847719	67.72433601	7.152984755	31.75467128	46.57847719	67.72433601	0	24.7855725	Cluster III
chr2L	15550000	15551000	42.4839997	50.1326009	77.14604442	8.514123989	42.4839997	50.1326009	77.14604442	0	31.01727625	Cluster III
chr2L	15551000	15552000	29.62637459	51.03620382	69.92541615	9.096691569	29.62637459	51.03620382	69.92541615	0	27.450475	Cluster III
chr2L	15552000	15553000	32.59591858	33.38063616	59.6650314	7.936765563	32.59591858	33.38063616	59.6650314	0	25.93306675	Cluster III
chr2L	15553000	15554000	24.31534406	20.20431693	53.60755357	7.206001104	24.31534406	20.20431693	53.60755357	0	18.78665875	Cluster III
chr2L	15554000	15555000	28.54246022	47.6842751	53.41282483	8.317497701	28.54246022	47.6842751	53.41282483	0	25.35368625	Cluster III
chr2L	15555000	15556000	29.81757931	38.28048997	66.75396383	8.183400436	29.81757931	38.28048997	66.75396383	0	26.948766	Cluster III
chr2L	15556000	15557000	24.06203985	27.83050743	32.24386839	7.801157699	24.06203985	27.83050743	32.24386839	0	20.18144675	Cluster III
chr2L	15557000	15558000	28.78248597	36.81512343	61.35882139	8.539442363	28.78248597	36.81512343	61.35882139	0	25.2052675	Cluster III
chr2L	15558000	15559000	38.67938725	48.10725189	68.97707542	9.690544767	38.67938725	48.10725189	68.97707542	0	26.995945	Cluster III
chr2L	15559000	15560000	36.30483193	43.40661896	70.8577299	8.481507228	36.30483193	43.40661896	70.8577299	0	29.11254525	Cluster III
chr2L	15560000	15561000	30.84461435	46.53026919	94.68398507	9.142998354	30.84461435	46.53026919	94.68398507	0	34.2637675	Cluster III
chr2L	15561000	15562000	38.19244926	40.38196874	93.76670521	10.13945853	38.19244926	40.38196874	93.76670521	0	35.9017475	Cluster III
chr2L	15562000	15563000	34.6537217	45.14786318	83.44193855	9.721010831	34.6537217	45.14786318	83.44193855	0	28.973295	Cluster III
chr2L	15563000	15564000	27.88202731	44.13453242	92.69282288	8.455227255	27.88202731	44.13453242	92.69282288	0	26.94888625	Cluster III
chr2L	15564000	15565000	34.91843516	51.77203124	69.66634937	8.484716612	34.91843516	51.77203124	69.66634937	0	27.02255225	Cluster III
chr2L	15565000	15566000	24.04270136	47.50978944	62.12728967	10.95223709	24.04270136	47.50978944	62.12728967	0	23.403782	Cluster III
chr2L	15566000	15567000	32.19600885	45.68409758	87.41615174	11.97261309	32.19600885	45.68409758	87.41615174	0	26.75148675	Cluster III
chr2L	15567000	15568000	24.01050562	43.19268261	69.3923768	7.787548446	24.01050562	43.19268261	69.3923768	0	25.6611125	Cluster III
chr2L	15568000	15569000	33.23603601	38.62787493	63.96808991	8.048782582	33.23603601	38.62787493	63.96808991	0	24.9763525	Cluster III
chr2L	15569000	15570000	28.06798628	36.91372171	53.7205919	8.508787435	28.06798628	36.91372171	53.7205919	0	20.720946	Cluster III
chr2L	15570000	15571000	29.02369878	47.25219647	72.76081338	8.611539967	29.02369878	47.25219647	72.76081338	0	22.8293785	Cluster III
chr2L	15571000	15572000	33.78191635	57.11660198	73.43083942	9.730835657	33.78191635	57.11660198	73.43083942	0	26.31422825	Cluster III
chr2L	15572000	15573000	32.92405868	46.03085024	92.01256527	8.925297397	32.92405868	46.03085024	92.01256527	0	28.76504225	Cluster III
chr2L	15573000	15574000	34.58749687	47.35612985	78.92145443	10.10270913	34.58749687	47.35612985	78.92145443	0	25.2093925	Cluster III
chr2L	15574000	15575000	26.02776891	44.90913377	89.85349705	7.798251227	26.02776891	44.90913377	89.85349705	0	19.76363575	Cluster III
chr2L	15575000	15576000	31.10142869	47.78048922	56.6243433	8.703491313	31.10142869	47.78048922	56.6243433	0	25.2560275	Cluster III
chr2L	15576000	15577000	30.40119225	38.95508172	79.74259963	9.197176634	30.40119225	38.95508172	79.74259963	0	32.980215	Cluster III
chr2L	15577000	15578000	39.93557583	46.86917108	68.11951171	9.039138322	39.93557583	46.86917108	68.11951171	0	35.3376025	Cluster III
chr2L	15578000	15579000	37.0131749	48.8844069	80.59059744	9.871145156	37.0131749	48.8844069	80.59059744	0	28.3545075	Cluster III
chr2L	15579000	15580000	46.41975421	61.10146221	112.4789872	9.098954808	46.41975421	61.10146221	112.4789873	0	45.7842425	Cluster III
chr2L	15580000	15581000	40.55897764	56.33258306	96.22450099	9.019860319	40.55897764	56.33258306	96.22450099	0	40.996765	Cluster III
chr2L	15581000	15582000	34.99891283	52.20384029	63.17548647	8.746989333	34.99891283	52.20384029	63.17548647	0	34.356205	Cluster III
chr2L	15582000	15583000	53.84545657	64.63927846	99.80488164	9.208025699	53.84545657	64.63927846	99.80488164	0	42.738825	Cluster III
chr2L	15583000	15584000	36.62431571	54.47537426	62.06298231	8.220872991	36.62431571	54.47537426	62.06298231	0	24.6123325	Cluster III
chr2L	15584000	15585000	33.9234649	43.4721652	91.85014605	9.462369398	33.9234649	43.47216521	91.85014605	0	30.164059	Cluster III
chr2L	15585000	15586000	38.9185066	52.50224096	73.28360901	9.080665037	38.9185066	52.50224096	73.28360901	0	29.920485	Cluster III
chr2L	15586000	15587000	14.10049513	15.03653733	17.67733358	2.936846105	0	0	0	0	9.32567325	No H2AK118ubi
chr2L	15587000	15588000	0	0	0	0	0	0	0	0	0	No H2AK118ubi
chr2L	15588000	15589000	0	0	0	0	0	0	0	0	0	No H2AK118ubi
chr2L	15589000	15590000	0	0	0	0	0	0	0	0	0	No H2AK118ubi
chr2L	15590000	15591000	0	0	0	0	0	0	0	0	0	No H2AK118ubi
chr2L	15591000	15592000	0	0	0	0	0	0	0	0	0	No H2AK118ubi
chr2L	15592000	15593000	0	0	0	0	0	0	0	0	0	No H2AK118ubi
chr2L	15593000	15594000	11.70159803	18.98089438	30.08857497	4.808055272	0	18.98089438	30.08857497	0	14.63206925	Cluster III
chr2L	15594000	15595000	36.29227081	47.40754347	99.49279766	8.866059033	36.29227081	47.40754347	99.49279766	0	30.930685	Cluster III
chr2L	15595000	15596000	22.36306912	30.11799353	90.4918025	9.251299064	22.36306912	30.11799353	90.4918025	0	26.576325	Cluster III
chr2L	15596000	15597000	21.99539828	36.05041043	71.40754344	8.460120603	21.99539828	36.05041043	71.40754344	0	24.00706325	Cluster III
chr2L	15597000	15598000	26.40138181	45.29392544	71.17463383	8.240225106	26.40138181	45.29392544	71.17463383	0	20.6137875	Cluster III
chr2L	15598000	15599000	10.96937772	20.77091878	39.9189011	4.266381835	0	20.77091878	39.9189011	0	14.00846603	Cluster III
chr2L	15599000	15600000	35.67755132	56.23277656	93.80798656	9.347956493	35.67755132	56.23277656	93.80798656	0	26.790607	Cluster III
chr2L	15600000	15601000	25.51977727	37.08849959	84.71009962	7.584085199	25.51977727	37.08849959	84.71009962	0	24.03713875	Cluster III
chr2L	15601000	15602000	33.14479829	48.83732248	80.28446135	9.385761886	33.14479829	48.83732248	80.28446135	0	34.151505	Cluster III
chr2L	15602000	15603000	23.73820588	39.42336025	64.12809244	8.024244404	23.73820588	39.42336025	64.12809244	0	22.9518955	Cluster III
chr2L	15603000	15604000	28.7751454	47.74379527	87.09449272	9.111687977	28.7751454	47.74379527	87.09449272	0	28.883501	Cluster III
chr2L	15604000	15605000	31.87721653	41.77040509	72.87763596	8.278745367	31.87721653	41.77040509	72.87763596	0	25.4595225	Cluster III
chr2L	15605000	15606000	22.48642329	41.86067009	83.95913256	7.982430097	22.48642329	41.86067009	83.95913256	0	24.70975625	Cluster III
chr2L	15606000	15607000	26.8822105	40.04661349	64.72453468	8.760042778	26.8822105	40.04661349	64.72453468	0	24.6054685	Cluster III
chr2L	15607000	15608000	25.56413759	30.67459475	72.46017079	7.34032815	25.56413759	30.67459475	72.46017079	0	20.95444375	Cluster III
chr2L	15608000	15609000	23.92076513	27.54922585	66.38289605	8.584612943	23.92076513	27.54922585	66.38289605	0	17.795967	Cluster III
chr2L	15609000	15610000	16.71029199	33.20678522	75.27214467	5.593825499	0	33.20678522	75.27214467	0	14.0541225	Cluster III
chr2L	15610000	15611000	36.97481476	68.90474094	136.1676586	8.860642055	36.97481476	68.90474094	136.1676586	0	25.9059885	Cluster III
chr2L	15611000	15612000	37.31758081	79.48746978	162.6948463	10.16724048	37.31758081	79.48746978	162.6948463	0	36.2158325	Cluster III
chr2L	15612000	15613000	30.0601284	63.23073853	123.091574	10.63001024	30.0601284	63.23073853	123.091574	0	26.7997905	Cluster III
chr2L	15613000	15614000	25.91909697	35.59102617	106.5740187	6.250886609	25.91909697	35.59102617	106.5740187	0	24.02406975	Cluster III
chr2L	15614000	15615000	27.13941173	66.7797944	84.67215474	8.854490472	27.13941173	66.7797944	84.67215474	0	28.183515	Cluster III
chr2L	15615000	15616000	20.98033532	36.56552666	55.8338347	6.163619499	20.98033532	36.56552666	55.8338347	0	21.71057963	Cluster III
chr2L	15616000	15617000	19.56161004	26.24377753	100.7195545	6.840782443	19.56161004	26.24377753	100.7195545	0	20.637398	Cluster III
chr2L	15617000	15618000	19.22699661	33.66319901	48.0126378	6.269037818	19.22699661	33.66319901	48.0126378	0	15.493347	Cluster III
chr2L	15618000	15619000	21.76539787	32.89592629	67.40751706	7.204269051	21.76539787	32.89592629	67.40751706	0	20.48309475	Cluster III
chr2L	15619000	15620000	21.89760206	30.78638405	48.68437689	6.623466987	21.89760206	30.78638405	48.68437689	0	15.87018043	Cluster III
chr2L	15620000	15621000	27.53914765	39.60096167	77.16675553	9.840696783	27.53914765	39.60096167	77.16675553	0	19.89929675	Cluster III
chr2L	15621000	15622000	24.70802474	52.00441481	84.51845793	8.497685798	24.70802474	52.00441481	84.51845793	0	23.750115	Cluster III
chr2L	15622000	15623000	26.41917573	42.71734163	80.41324882	8.823838928	26.41917573	42.71734163	80.41324882	0	28.894544	Cluster III
chr2L	15623000	15624000	31.6021212	42.54125636	91.31236778	8.151372798	31.6021212	42.54125636	91.31236778	0	29.41266725	Cluster III
chr2L	15624000	15625000	37.68346739	57.66794613	73.82836499	9.256262672	37.68346739	57.66794613	73.82836499	0	28.7324975	Cluster III
chr2L	15625000	15626000	41.54657422	55.77652232	77.25935823	9.097400579	41.54657422	55.77652232	77.25935823	0	34.634985	Cluster III
chr2L	15626000	15627000	32.81552614	32.78625078	69.95335155	6.610135212	32.81552614	32.78625078	69.95335155	0	21.0061635	Cluster III
chr2L	15627000	15628000	41.46148344	46.69399442	100.8178086	8.438295075	41.46148344	46.69399442	100.8178086	0	31.196819	Cluster III
chr2L	15628000	15629000	29.73815198	35.54827058	86.40078984	8.341877981	29.73815198	35.54827058	86.40078984	0	26.7492825	Cluster III
chr2L	15629000	15630000	35.3118537	58.86744815	109.3514347	8.272912947	35.3118537	58.86744815	109.3514347	0	29.43913	Cluster III
chr2L	15630000	15631000	35.69278879	45.347048	83.81231035	7.667111037	35.69278879	45.347048	83.81231035	0	29.7366405	Cluster III
chr2L	15631000	15632000	46.5871117	69.61716591	103.4393546	8.733713568	46.5871117	69.61716591	103.4393546	0	35.5967875	Cluster III
chr2L	15632000	15633000	30.15932925	53.18129603	77.62062511	8.915753305	30.15932925	53.18129603	77.62062511	0	31.051665	Cluster III
chr2L	15633000	15634000	30.56134648	46.42868203	91.55924965	9.748670898	30.56134648	46.42868203	91.55924965	0	27.55112	Cluster III
chr2L	15634000	15635000	33.19292449	48.36173914	82.75899069	8.636481722	33.19292449	48.36173914	82.75899069	0	30.0480875	Cluster III
chr2L	15635000	15636000	25.03627655	32.2183057	55.48829526	6.453686282	25.03627655	32.2183057	55.48829526	0	15.89959475	Cluster III
chr2L	15636000	15637000	27.31239059	32.5337341	71.47992561	8.688290515	27.31239059	32.5337341	71.47992561	0	22.7152825	Cluster III
chr2L	15637000	15638000	32.55073613	46.22803593	70.21846884	8.057511482	32.55073613	46.22803593	70.21846884	0	28.6137425	Cluster III
chr2L	15638000	15639000	30.91139358	50.30675855	78.45219509	10.55535623	30.91139358	50.30675855	78.45219509	0	30.376283	Cluster III
chr2L	15639000	15640000	34.37624184	47.97565921	96.4369471	10.92505456	34.37624184	47.97565921	96.4369471	0	30.563322	Cluster III
chr2L	15640000	15641000	34.52917704	46.58386121	90.49692505	10.51582341	34.52917704	46.58386121	90.49692505	0	26.68749	Cluster III
chr2L	15641000	15642000	29.28215373	40.24896542	79.708679	8.083239473	29.28215373	40.24896542	79.708679	0	21.60505025	Cluster III
chr2L	15642000	15643000	28.52010975	42.40201145	72.9319899	9.387278058	28.52010975	42.40201145	72.9319899	0	21.47375775	Cluster III
chr2L	15643000	15644000	16.57131792	35.25651901	48.74566932	5.874811764	0	35.25651901	48.74566932	0	15.95240425	Cluster III
chr2L	15644000	15645000	13.04565154	24.93663729	47.07353593	3.276123817	0	24.93663729	47.07353593	0	10.7553565	Cluster III
chr2L	15645000	15646000	15.95711663	36.0733181	54.32164616	5.649505752	0	36.0733181	54.32164616	0	11.04100775	Cluster III
chr2L	15646000	15647000	16.4052784	35.76874015	59.14109568	6.279055765	0	35.76874015	59.14109569	0	15.5915305	Cluster III
chr2L	15647000	15648000	26.63899616	43.58101074	77.8848728	7.099552929	26.63899616	43.58101074	77.8848728	0	22.18317525	Cluster III
chr2L	15648000	15649000	38.62609818	61.89432536	97.60150977	9.40889213	38.62609818	61.89432536	97.60150977	0	39.697155	Cluster III
chr2L	15649000	15650000	30.68577425	44.90045493	75.77769204	8.606627545	30.68577425	44.90045493	75.77769204	0	31.0897075	Cluster III
chr2L	15650000	15651000	38.19392304	40.95429968	87.37041659	9.546262943	38.19392304	40.95429968	87.37041659	0	32.2839425	Cluster III
chr2L	15651000	15652000	42.66069946	59.07935532	113.7996946	10.13072284	42.66069946	59.07935532	113.7996946	0	39.007965	Cluster III
chr2L	15652000	15653000	40.50971172	51.66125137	74.71166781	8.0200954	40.50971172	51.66125137	74.71166781	0	24.62302	Cluster III
chr2L	15653000	15654000	2.361428029	1.670153985	3.258637906	0.544940445	0	0	0	0	1.191435275	No H2AK118ubi
chr2L	15654000	15655000	0	0	0	0	0	0	0	0	0	No H2AK118ubi
chr2L	15655000	15656000	0	0	0	0	0	0	0	0	0	No H2AK118ubi
chr2L	15656000	15657000	0	0	0	0	0	0	0	0	0	No H2AK118ubi
chr2L	15657000	15658000	0	0	0	0	0	0	0	0	0	No H2AK118ubi
chr2L	15658000	15659000	0	0	0	0	0	0	0	0	0	No H2AK118ubi
chr2L	15659000	15660000	0	0	0	0	0	0	0	0	0	No H2AK118ubi
chr2L	15660000	15661000	0	0	0	0	0	0	0	0	0	No H2AK118ubi
chr2L	15661000	15662000	0	0	0	0	0	0	0	0	0	No H2AK118ubi
chr2L	15662000	15663000	0	0	0	0	0	0	0	0	0	No H2AK118ubi
chr2L	15663000	15664000	0	0	0	0	0	0	0	0	0	No H2AK118ubi
chr2L	15664000	15665000	0	0	0	0	0	0	0	0	0	No H2AK118ubi
chr2L	15665000	15666000	0	0	0	0	0	0	0	0	0	No H2AK118ubi
chr2L	15666000	15667000	0	0	0	0	0	0	0	0	0	No H2AK118ubi
chr2L	15667000	15668000	0	0	0	0	0	0	0	0	0	No H2AK118ubi
chr2L	15668000	15669000	0	0	0	0	0	0	0	0	0	No H2AK118ubi
chr2L	15669000	15670000	0	0	0	0	0	0	0	0	0	No H2AK118ubi
chr2L	15670000	15671000	0	0	0	0	0	0	0	0	0	No H2AK118ubi
chr2L	15671000	15672000	0	0	0	0	0	0	0	0	0	No H2AK118ubi
chr2L	15672000	15673000	0	0	0	0	0	0	0	0	0	No H2AK118ubi
chr2L	15673000	15674000	0	0	0	0	0	0	0	0	0	No H2AK118ubi
chr2L	15674000	15675000	0	0	0	0	0	0	0	0	0	No H2AK118ubi
chr2L	15675000	15676000	0	0	0	0	0	0	0	0	0	No H2AK118ubi
chr2L	15676000	15677000	0	0	0	0	0	0	0	0	0	No H2AK118ubi
chr2L	15677000	15678000	0	0	0	0	0	0	0	0	0	No H2AK118ubi
chr2L	15678000	15679000	0	0	0	0	0	0	0	0	0	No H2AK118ubi
chr2L	15679000	15680000	0	0	0	0	0	0	0	0	0	No H2AK118ubi
chr2L	15680000	15681000	0	0	0	0	0	0	0	0	0	No H2AK118ubi
chr2L	15681000	15682000	0	0	0	0	0	0	0	0	0	No H2AK118ubi
chr2L	15682000	15683000	0	0	0	0	0	0	0	0	0	No H2AK118ubi
chr2L	15683000	15684000	0	0	0	0	0	0	0	0	0	No H2AK118ubi
chr2L	15684000	15685000	0	0	0	0	0	0	0	0	0	No H2AK118ubi
chr2L	15685000	15686000	0	0	0	0	0	0	0	0	0	No H2AK118ubi
chr2L	15686000	15687000	0	0	0	0	0	0	0	0	0	No H2AK118ubi
chr2L	15687000	15688000	0	0	0	0	0	0	0	0	0	No H2AK118ubi
chr2L	15688000	15689000	0	0	0	0	0	0	0	0	0	No H2AK118ubi
chr2L	15689000	15690000	0	0	0	0	0	0	0	0	0	No H2AK118ubi
chr2L	15690000	15691000	0	0	0	0	0	0	0	0	0	No H2AK118ubi
chr2L	15691000	15692000	0	0	0	0	0	0	0	0	0	No H2AK118ubi
chr2L	15692000	15693000	0	0	0	0	0	0	0	0	0	No H2AK118ubi
chr2L	15693000	15694000	0	0	0	0	0	0	0	0	0	No H2AK118ubi
chr2L	15694000	15695000	0	0	0	0	0	0	0	0	0	No H2AK118ubi
chr2L	15695000	15696000	0	0	0	0	0	0	0	0	0	No H2AK118ubi
chr2L	15696000	15697000	0	0	0	0	0	0	0	0	0	No H2AK118ubi
chr2L	15697000	15698000	0	0	0	0	0	0	0	0	0	No H2AK118ubi
chr2L	15698000	15699000	0	0	0	0	0	0	0	0	0	No H2AK118ubi
chr2L	15699000	15700000	0	0	0	0	0	0	0	0	0	No H2AK118ubi
chr2L	15700000	15701000	0	0	0	0	0	0	0	0	0	No H2AK118ubi
chr2L	15701000	15702000	0	0	0	0	0	0	0	0	0	No H2AK118ubi
chr2L	15702000	15703000	0	0	0	0	0	0	0	0	0	No H2AK118ubi
chr2L	15703000	15704000	0	0	0	0	0	0	0	0	0	No H2AK118ubi
chr2L	15704000	15705000	0	0	0	0	0	0	0	0	0	No H2AK118ubi
chr2L	15705000	15706000	0	0	0	0	0	0	0	0	0	No H2AK118ubi
chr2L	15706000	15707000	0	0	0	0	0	0	0	0	0	No H2AK118ubi
chr2L	15707000	15708000	0	0	0	0	0	0	0	0	0	No H2AK118ubi
chr2L	15708000	15709000	0	0	0	0	0	0	0	0	0	No H2AK118ubi
chr2L	15709000	15710000	0	0	0	0	0	0	0	0	0	No H2AK118ubi
chr2L	15710000	15711000	0	0	0	0	0	0	0	0	0	No H2AK118ubi
chr2L	15711000	15712000	0	0	0	0	0	0	0	0	0	No H2AK118ubi
chr2L	15712000	15713000	0	0	0	0	0	0	0	0	0	No H2AK118ubi
chr2L	15713000	15714000	0	0	0	0	0	0	0	0	0	No H2AK118ubi
chr2L	15714000	15715000	0	0	0	0	0	0	0	0	0	No H2AK118ubi
chr2L	15715000	15716000	0	0	0	0	0	0	0	0	0	No H2AK118ubi
chr2L	15716000	15717000	0	0	0	0	0	0	0	0	0	No H2AK118ubi
chr2L	15717000	15718000	0	0	0	0	0	0	0	0	0	No H2AK118ubi
chr2L	15718000	15719000	0	0	0	0	0	0	0	0	0	No H2AK118ubi
chr2L	15719000	15720000	0	0	0	0	0	0	0	0	0	No H2AK118ubi
chr2L	15720000	15721000	0	0	0	0	0	0	0	0	0	No H2AK118ubi
chr2L	15721000	15722000	0	0	0	0	0	0	0	0	0	No H2AK118ubi
chr2L	15722000	15723000	0	0	0	0	0	0	0	0	0	No H2AK118ubi
chr2L	15723000	15724000	0	0	0	0.017054639	0	0	0	0	0	No H2AK118ubi
chr2L	15724000	15725000	0	0	0	0.007752109	0	0	0	0	0	No H2AK118ubi
chr2L	15725000	15726000	0	0	0	0	0	0	0	0	0	No H2AK118ubi
chr2L	15726000	15727000	0	0	0.250803159	0	0	0	0	0	0	No H2AK118ubi
chr2L	15727000	15728000	4.528864802	5.767781396	17.63519414	1.622769336	0	0	0	0	3.029024075	No H2AK118ubi
chr2L	15728000	15729000	11.86652084	32.9239045	44.19850212	7.105934293	0	32.9239045	44.19850212	0	6.32149625	Cluster III
chr2L	15729000	15730000	25.79123335	54.40231888	71.83393119	10.3913918	25.79123335	54.40231888	71.83393119	0	12.04412625	Cluster III
chr2L	15730000	15731000	23.48504554	41.70205062	100.1687739	7.852610894	23.48504554	41.70205062	100.1687739	0	11.3542535	Cluster III
chr2L	15731000	15732000	18.96574863	25.67539104	46.16184315	9.108714989	18.96574863	25.67539104	46.16184315	0	7.8906215	Cluster III
chr2L	15732000	15733000	15.43229557	31.22744548	61.92459906	6.273024581	0	31.22744548	61.92459906	0	5.73301925	Cluster III
chr2L	15733000	15734000	23.13931808	46.78548774	69.01166481	8.480368787	23.13931808	46.78548774	69.01166481	0	9.0739455	Cluster III
chr2L	15734000	15735000	25.15929775	45.16575931	67.22026029	9.880861252	25.15929775	45.16575931	67.22026029	0	11.28952225	Cluster III
chr2L	15735000	15736000	23.86556475	49.67779083	50.34167063	7.546570762	23.86556475	49.67779083	50.34167063	0	9.989452475	Cluster III
chr2L	15736000	15737000	23.58448877	43.30398694	72.31764384	8.49983702	23.58448877	43.30398694	72.31764384	0	10.68935025	Cluster III
chr2L	15737000	15738000	18.76472706	39.19719079	78.39523768	8.142818445	18.76472706	39.19719079	78.39523768	0	10.4175979	Cluster III
chr2L	15738000	15739000	14.51309801	42.03915944	58.18463456	6.737214178	0	42.03915944	58.18463456	0	10.575091	Cluster III
chr2L	15739000	15740000	14.4177613	39.54946882	58.44511018	8.154051447	0	39.54946882	58.44511018	0	6.6271949	Cluster III
chr2L	15740000	15741000	21.68900509	49.60444257	63.86309791	6.736479128	21.68900509	49.60444257	63.86309791	0	8.74161585	Cluster III
chr2L	15741000	15742000	18.01929292	42.71107394	63.7137685	6.535993091	0	42.71107394	63.7137685	0	7.542992	Cluster III
chr2L	15742000	15743000	20.31376215	33.95177299	60.57393228	6.149413947	20.31376215	33.95177299	60.57393228	0	7.6714667	Cluster III
chr2L	15743000	15744000	26.44757132	85.5270956	120.7704505	7.440719662	26.44757132	85.5270956	120.7704505	0	10.515999	Cluster III
chr2L	15744000	15745000	17.02822839	66.41122324	93.13576453	8.878633026	0	66.41122324	93.13576454	0	9.8988305	Cluster III
chr2L	15745000	15746000	7.302082115	16.76872397	37.56810148	5.718635239	0	0	37.56810148	0	2.960957975	Cluster III
chr2L	15746000	15747000	7.347219272	19.70891403	31.65648851	6.215562034	0	19.70891403	31.65648851	0	3.32897975	Cluster III
chr2L	15747000	15748000	8.526864963	7.24813899	7.341858247	5.937986206	0	0	0	0	3.570429475	No H2AK118ubi
chr2L	15748000	15749000	3.797442816	4.800611548	12.45557455	2.957476486	0	0	0	0	3.42797275	No H2AK118ubi
chr2L	15749000	15750000	5.686011456	23.8317695	23.01324852	4.508558281	0	23.8317695	23.01324852	0	3.39179765	Cluster III
chr2L	15750000	15751000	4.103395513	18.71626753	22.34973242	4.243840283	0	18.71626753	22.34973242	0	2.25814405	Cluster III
chr2L	15751000	15752000	5.229326588	6.310852958	10.72297216	3.521221739	0	0	0	0	3.13213305	No H2AK118ubi
chr2L	15752000	15753000	6.394830518	17.60875954	11.21284966	6.51078417	0	0	0	0	3.595606	No H2AK118ubi
chr2L	15753000	15754000	10.25136855	33.42511028	42.30931864	9.262027272	0	33.42511028	42.30931864	0	6.0325535	Cluster III
chr2L	15754000	15755000	13.495836	46.47062853	62.29272998	9.773512173	0	46.47062853	62.29272998	0	8.77065075	Cluster III
chr2L	15755000	15756000	10.00011544	45.60064073	60.17775787	7.92179279	0	45.60064073	60.17775787	0	5.16520935	Cluster III
chr2L	15756000	15757000	9.45439638	34.75869429	46.90319486	6.583439566	0	34.75869429	46.90319486	0	5.32894325	Cluster III
chr2L	15757000	15758000	11.5568975	53.59004572	63.69323253	8.103560943	0	53.59004572	63.69323253	0	7.63162475	Cluster III
chr2L	15758000	15759000	14.26358893	48.23532397	67.93253601	10.38673457	0	48.23532397	67.93253601	0	5.32344975	Cluster III
chr2L	15759000	15760000	14.81794157	65.56697389	81.98534542	12.34153565	0	65.56697389	81.98534542	0	5.2947265	Cluster III
chr2L	15760000	15761000	12.71226812	41.79879234	61.66356239	16.8922057	0	41.79879234	61.66356239	0	6.94588975	Cluster III
chr2L	15761000	15762000	17.88533091	46.77704832	37.0704017	15.59556118	0	46.77704833	37.0704017	0	4.6627939	Cluster III
chr2L	15762000	15763000	4.81238299	20.03882326	25.12332149	6.933116002	0	20.03882327	25.12332149	0	4.153367625	Cluster III
chr2L	15763000	15764000	6.06836857	16.96411981	24.53936142	5.061784686	0	0	24.53936142	0	2.9806847	Cluster III
chr2L	15764000	15765000	6.4179785	18.66244852	21.92999461	6.272028246	0	18.66244852	21.92999461	0	5.668645325	Cluster III
chr2L	15765000	15766000	14.47393485	35.34347447	45.40502378	7.79051335	0	35.34347447	45.40502378	0	5.1285185	Cluster III
chr2L	15766000	15767000	8.126807233	24.17582367	28.18751259	6.473056917	0	24.17582367	28.18751259	0	5.489058375	Cluster III
chr2L	15767000	15768000	8.565629755	19.17915978	37.88382554	8.201757954	0	19.17915978	37.88382554	0	6.0106152	Cluster III
chr2L	15768000	15769000	6.795749367	12.27433495	20.99475896	6.196666546	0	0	20.99475895	0	4.521048925	Cluster III
chr2L	15769000	15770000	7.023199607	27.96916663	46.17001693	7.62220911	0	27.96916663	46.17001693	0	4.68150275	Cluster III
chr2L	15770000	15771000	7.497331809	18.44453249	35.43561316	7.12427524	0	0	35.43561316	0	5.563179	Cluster III
chr2L	15771000	15772000	12.2014616	18.10752355	39.23581433	6.388090996	0	0	39.23581433	0	9.9838375	Cluster III
chr2L	15772000	15773000	25.70451307	37.2192009	62.79707848	8.918190159	25.70451307	37.2192009	62.79707848	0	14.54878625	Cluster III
chr2L	15773000	15774000	22.08398222	52.2223258	80.10232099	6.367561063	22.08398222	52.2223258	80.10232099	0	13.0908875	Cluster III
chr2L	15774000	15775000	36.10377658	64.6900299	85.60989867	8.298708668	36.10377658	64.6900299	85.60989867	0	25.88599	Cluster III
chr2L	15775000	15776000	25.78930686	53.23670572	84.87898857	7.957181874	25.78930686	53.23670572	84.87898857	0	20.08471275	Cluster III
chr2L	15776000	15777000	29.952759	47.33287452	55.76320387	6.304186145	29.952759	47.33287452	55.76320387	0	15.53201575	Cluster III
chr2L	15777000	15778000	18.32400802	45.96486167	56.57756338	7.446052862	0	45.96486167	56.57756338	0	16.61651975	Cluster III
chr2L	15778000	15779000	18.49055356	36.35100942	58.93931592	7.792238248	0	36.35100942	58.93931592	0	17.38485725	Cluster III
chr2L	15779000	15780000	22.8043919	45.40523548	88.36764396	7.710080468	22.8043919	45.40523548	88.36764396	0	22.7120615	Cluster III
chr2L	15780000	15781000	22.10150443	55.30758518	94.09894067	10.06295445	22.10150443	55.30758518	94.09894067	0	25.063446	Cluster III
chr2L	15781000	15782000	30.30954153	49.50270923	88.91561844	10.93676141	30.30954153	49.50270923	88.91561844	0	28.561765	Cluster III
chr2L	15782000	15783000	21.48162668	28.06547462	76.73835559	8.995883429	21.48162668	28.06547462	76.73835559	0	24.0458195	Cluster III
chr2L	15783000	15784000	20.74724283	30.29721155	49.7820526	6.446080836	20.74724283	30.29721155	49.7820526	0	18.283265	Cluster III
chr2L	15784000	15785000	26.07358211	52.02413406	103.1050754	8.479461452	26.07358211	52.02413406	103.1050754	0	24.2647225	Cluster III
chr2L	15785000	15786000	29.10065197	42.01140357	81.91836072	9.031238257	29.10065198	42.01140357	81.91836072	0	23.2435	Cluster III
chr2L	15786000	15787000	25.79472153	50.13041266	88.88908732	10.19460214	25.79472153	50.13041266	88.88908732	0	29.718013	Cluster III
chr2L	15787000	15788000	20.76255069	45.74181237	85.11985018	9.055549266	20.76255069	45.74181237	85.11985018	0	26.2847525	Cluster III
chr2L	15788000	15789000	28.06072443	54.8193054	98.83534698	10.07418281	28.06072443	54.8193054	98.83534698	0	30.342243	Cluster III
chr2L	15789000	15790000	25.86527493	54.58715862	112.39724	10.13736962	25.86527493	54.58715862	112.39724	0	23.15514	Cluster III
chr2L	15790000	15791000	25.77951362	43.18161734	93.47174053	7.320934408	25.77951362	43.18161734	93.47174053	0	19.59920175	Cluster III
chr2L	15791000	15792000	27.17141514	49.97423054	84.69645647	8.582190704	27.17141514	49.97423054	84.69645647	0	18.96904975	Cluster III
chr2L	15792000	15793000	22.82863396	38.02257913	88.6503893	8.529052769	22.82863396	38.02257913	88.6503893	0	17.47692775	Cluster III
chr2L	15793000	15794000	20.43946068	46.29067241	75.81972788	10.00644716	20.43946068	46.29067241	75.81972788	0	18.469965	Cluster III
chr2L	15794000	15795000	24.18736475	52.00118095	86.24263017	9.746063487	24.18736475	52.00118095	86.24263017	0	24.9556165	Cluster III
chr2L	15795000	15796000	32.61428368	52.85997898	116.4451533	10.59498971	32.61428368	52.85997898	116.4451533	0	27.25218	Cluster III
chr2L	15796000	15797000	27.82418324	37.8598124	101.9048536	8.570659355	27.82418324	37.8598124	101.9048536	0	24.4718015	Cluster III
chr2L	15797000	15798000	20.93705674	44.40891534	75.46164616	7.644599722	20.93705674	44.40891534	75.46164616	0	16.20075625	Cluster III
chr2L	15798000	15799000	32.5319721	54.01927188	95.22195868	7.348138774	32.5319721	54.01927188	95.22195868	0	16.71023075	Cluster III
chr2L	15799000	15800000	22.2204094	54.30902326	75.55418668	6.018769286	22.2204094	54.30902326	75.55418668	0	11.06783178	Cluster III
chr2L	15800000	15801000	26.00709131	53.47927807	90.43583641	8.659173349	26.00709131	53.47927807	90.43583641	0	18.214419	Cluster III
chr2L	15801000	15802000	33.48916528	68.90965738	128.9201799	8.390114255	33.48916528	68.90965738	128.9201799	0	15.773631	Cluster III
chr2L	15802000	15803000	27.5849029	55.95241402	99.89381269	7.789244615	27.5849029	55.95241402	99.89381269	0	12.94613475	Cluster III
chr2L	15803000	15804000	21.00935114	43.82972089	102.8443561	6.080315047	21.00935114	43.82972089	102.8443561	0	9.577517125	Cluster III
chr2L	15804000	15805000	13.58425291	40.002652	22.24493494	5.754831605	0	40.002652	22.24493494	0	5.9918635	Cluster III
chr2L	15805000	15806000	29.25257615	83.70145913	124.1004655	8.816716339	29.25257615	83.70145913	124.1004655	0	10.6890595	Cluster III
chr2L	15806000	15807000	39.50797436	72.35461557	147.5424652	7.977425663	39.50797436	72.35461557	147.5424652	0	16.52239875	Cluster III
chr2L	15807000	15808000	28.15965375	50.41575368	69.73693652	6.816338991	28.15965375	50.41575368	69.73693652	0	13.0805505	Cluster III
chr2L	15808000	15809000	28.40121679	41.00593019	99.12492042	8.366175649	28.40121679	41.00593019	99.12492042	0	17.03813875	Cluster III
chr2L	15809000	15810000	32.26667082	53.00668706	90.56171042	9.452242233	32.26667082	53.00668706	90.56171042	0	17.98404925	Cluster III
chr2L	15810000	15811000	24.28918879	57.21670315	110.5588853	10.84473297	24.28918879	57.21670315	110.5588853	0	19.9533555	Cluster III
chr2L	15811000	15812000	27.46388184	31.13504344	71.38709283	8.956304118	27.46388184	31.13504344	71.38709283	0	17.72493975	Cluster III
chr2L	15812000	15813000	27.05464741	41.0838012	106.1406598	9.398833826	27.05464741	41.0838012	106.1406598	0	22.55889	Cluster III
chr2L	15813000	15814000	26.35131164	50.66171437	105.9764631	9.401721017	26.35131164	50.66171437	105.9764631	0	25.3901205	Cluster III
chr2L	15814000	15815000	27.36698838	53.58534671	58.47339655	7.418625907	27.36698838	53.58534671	58.47339655	0	15.01923825	Cluster III
chr2L	15815000	15816000	31.15605542	50.9758829	91.89743428	7.590218883	31.15605543	50.9758829	91.89743428	0	19.0678625	Cluster III
chr2L	15816000	15817000	23.86281822	40.74306929	68.99367157	7.645101056	23.86281822	40.74306929	68.99367157	0	15.678833	Cluster III
chr2L	15817000	15818000	18.97033078	44.87041057	78.3800302	6.662799296	18.97033078	44.87041057	78.3800302	0	13.010523	Cluster III
chr2L	15818000	15819000	34.42252921	53.74339883	94.88810129	8.50984034	34.42252921	53.74339883	94.88810129	0	19.05169475	Cluster III
chr2L	15819000	15820000	17.56297065	60.11682403	69.4109256	7.67192056	0	60.11682403	69.4109256	0	16.737186	Cluster III
chr2L	15820000	15821000	20.71591236	55.0028134	78.36608534	6.70443431	20.71591236	55.0028134	78.36608534	0	18.43178525	Cluster III
chr2L	15821000	15822000	23.50687099	51.07759334	87.67733457	6.097757866	23.50687099	51.07759334	87.67733457	0	13.57478225	Cluster III
chr2L	15822000	15823000	15.41005013	50.76297019	83.87032787	7.135672383	0	50.76297019	83.87032787	0	19.643536	Cluster III
chr2L	15823000	15824000	25.95807201	49.8094324	63.93049011	7.252361229	25.95807201	49.8094324	63.93049011	0	19.5050055	Cluster III
chr2L	15824000	15825000	27.07709409	50.98680298	72.48034815	9.838478057	27.07709409	50.98680298	72.48034815	0	20.253658	Cluster III
chr2L	15825000	15826000	26.01371804	44.88060525	51.96209801	7.039521654	26.01371804	44.88060525	51.96209801	0	15.520864	Cluster III
chr2L	15826000	15827000	16.26315848	46.49668772	57.35149657	7.411629817	0	46.49668772	57.35149657	0	17.15705298	Cluster III
chr2L	15827000	15828000	0	0	0	0	0	0	0	0	0	No H2AK118ubi
chr2L	15828000	15829000	0	0	0	0	0	0	0	0	0	No H2AK118ubi
chr2L	15829000	15830000	7.721948976	18.64935543	30.83982542	3.005678669	0	18.64935543	30.83982542	0	5.0023753	Cluster III
chr2L	15830000	15831000	21.78465111	52.3791358	58.85911753	7.604449591	21.78465111	52.3791358	58.85911753	0	14.5320755	Cluster III
chr2L	15831000	15832000	32.80819751	50.63193094	94.02299864	9.801085021	32.80819751	50.63193094	94.02299864	0	23.6088875	Cluster III
chr2L	15832000	15833000	29.65381355	47.23762271	65.38197416	10.12159584	29.65381355	47.23762271	65.38197416	0	22.08488	Cluster III
chr2L	15833000	15834000	19.85573915	38.39065718	71.47665462	7.865295481	19.85573915	38.39065718	71.47665462	0	19.58933475	Cluster III
chr2L	15834000	15835000	22.33539279	41.82663438	62.80619357	8.747661527	22.33539279	41.82663438	62.80619357	0	21.60408925	Cluster III
chr2L	15835000	15836000	26.883562	53.76971398	84.94030753	8.928574207	26.883562	53.76971399	84.94030753	0	26.975428	Cluster III
chr2L	15836000	15837000	29.03209102	55.8205833	70.67680741	7.351320622	29.03209102	55.8205833	70.67680741	0	22.697823	Cluster III
chr2L	15837000	15838000	25.68974375	59.05393817	47.07674151	7.266376668	25.68974375	59.05393817	47.07674151	0	22.2316645	Cluster III
chr2L	15838000	15839000	11.40796553	17.82977269	30.94914365	3.243610883	0	0	30.94914365	0	9.398251125	Cluster III
chr2L	15839000	15840000	0.349842343	1.138862059	0.349835999	0.073616422	0	0	0	0	0.1026478	No H2AK118ubi
chr2L	15840000	15841000	21.26054685	49.19660138	53.19902625	7.545818347	21.26054685	49.19660138	53.19902625	0	16.39780775	Cluster III
chr2L	15841000	15842000	26.86487662	58.25801221	71.14997257	9.180488156	26.86487662	58.25801221	71.14997257	0	23.70403475	Cluster III
chr2L	15842000	15843000	23.92012362	47.63910752	70.44244015	8.590850225	23.92012362	47.63910752	70.44244015	0	19.771418	Cluster III
chr2L	15843000	15844000	27.7431873	41.05186389	71.72616631	9.438642498	27.7431873	41.05186389	71.72616631	0	18.64692975	Cluster III
chr2L	15844000	15845000	36.63253348	52.19089567	78.97668866	8.866666111	36.63253349	52.19089567	78.97668866	0	25.521365	Cluster III
chr2L	15845000	15846000	24.85961607	32.01530143	68.90295487	6.360825318	24.85961607	32.01530143	68.90295487	0	14.51531575	Cluster III
chr2L	15846000	15847000	30.07437587	41.22527443	79.86482298	7.349859019	30.07437587	41.22527443	79.86482298	0	21.66322275	Cluster III
chr2L	15847000	15848000	23.5098914	40.00845729	86.49937569	9.202798748	23.5098914	40.00845729	86.49937569	0	22.8659215	Cluster III
chr2L	15848000	15849000	24.19200584	33.61908361	54.01028781	6.241596925	24.19200584	33.61908361	54.01028781	0	15.452169	Cluster III
chr2L	15849000	15850000	19.5786081	31.14655008	53.89944601	8.182157556	19.5786081	31.14655008	53.89944601	0	17.16352175	Cluster III
chr2L	15850000	15851000	26.61955043	48.52090913	68.92224817	9.875162179	26.61955043	48.52090913	68.92224817	0	17.88813825	Cluster III
chr2L	15851000	15852000	22.10651669	52.26444106	76.3529799	9.355885894	22.10651669	52.26444106	76.3529799	0	21.031459	Cluster III
chr2L	15852000	15853000	24.0747746	39.80019984	75.19692691	9.193465251	24.0747746	39.80019984	75.19692691	0	22.67840725	Cluster III
chr2L	15853000	15854000	32.38957214	59.18387438	84.27486254	10.76108309	32.38957214	59.18387438	84.27486254	0	27.7756975	Cluster III
chr2L	15854000	15855000	34.92735122	62.63119091	98.89735625	9.942956315	34.92735122	62.63119091	98.89735625	0	27.0410425	Cluster III
chr2L	15855000	15856000	39.60789164	68.94340188	99.22351531	10.06571303	39.60789164	68.94340188	99.22351531	0	34.34185	Cluster III
chr2L	15856000	15857000	28.00789386	39.38236292	51.15279337	7.431279437	28.00789386	39.38236292	51.15279337	0	18.05937	Cluster III
chr2L	15857000	15858000	22.22361016	37.83253824	62.78210337	8.903136785	22.22361016	37.83253824	62.78210337	0	22.52053875	Cluster III
chr2L	15858000	15859000	29.3545588	51.06248104	74.94654297	10.21735398	29.3545588	51.06248104	74.94654297	0	27.8256075	Cluster III
chr2L	15859000	15860000	32.16634325	56.39202542	75.60514713	10.46059762	32.16634325	56.39202542	75.60514713	0	28.9932825	Cluster III
chr2L	15860000	15861000	30.23664546	58.06413884	48.67909489	5.666344195	30.23664546	58.06413884	48.67909489	0	22.536748	Cluster III
chr2L	15861000	15862000	29.1122554	34.76660384	46.28569674	6.91831467	29.1122554	34.76660384	46.28569674	0	17.51960893	Cluster III
chr2L	15862000	15863000	30.15481098	49.92112808	85.76565757	9.211237769	30.15481098	49.92112808	85.76565757	0	28.6032375	Cluster III
chr2L	15863000	15864000	31.26467352	45.54851868	79.17786459	9.487217885	31.26467352	45.54851868	79.17786459	0	24.5752325	Cluster III
chr2L	15864000	15865000	26.76985472	61.02462733	58.06877892	8.304042289	26.76985472	61.02462733	58.06877892	0	21.6970325	Cluster III
chr2L	15865000	15866000	14.83617067	36.90368235	52.27864339	6.994751464	0	36.90368235	52.27864339	0	17.43774225	Cluster III
chr2L	15866000	15867000	18.91879	30.45524708	67.38674309	9.812849255	18.91879	30.45524708	67.38674309	0	18.50805375	Cluster III
chr2L	15867000	15868000	27.42597738	51.58644306	76.00024544	10.1685436	27.42597738	51.58644306	76.00024544	0	20.131308	Cluster III
chr2L	15868000	15869000	25.04838575	43.70739534	59.40042572	7.719827695	25.04838575	43.70739534	59.40042572	0	15.33806025	Cluster III
chr2L	15869000	15870000	27.15720188	50.38115351	77.37978995	10.12022116	27.15720188	50.38115351	77.37978995	0	20.258082	Cluster III
chr2L	15870000	15871000	19.63078726	42.20513686	49.5598346	6.951361624	19.63078726	42.20513686	49.5598346	0	15.060871	Cluster III
chr2L	15871000	15872000	27.87440107	52.4472856	54.89972398	7.842321271	27.87440108	52.4472856	54.89972398	0	18.68596525	Cluster III
chr2L	15872000	15873000	31.74702865	66.06128775	75.08528501	8.610619763	31.74702865	66.06128775	75.08528501	0	18.79897025	Cluster III
chr2L	15873000	15874000	17.48245445	29.34783392	49.13682739	6.887630085	0	29.34783392	49.13682739	0	15.7831155	Cluster III
chr2L	15874000	15875000	18.48982287	45.0254326	55.86411257	8.226570754	0	45.0254326	55.86411257	0	18.9629145	Cluster III
chr2L	15875000	15876000	33.9132336	50.5119564	80.8209286	8.977646834	33.9132336	50.5119564	80.8209286	0	25.2960705	Cluster III
chr2L	15876000	15877000	23.85890111	41.54690781	61.91615964	6.403111859	23.85890111	41.54690781	61.91615964	0	18.93789275	Cluster III
chr2L	15877000	15878000	33.46282828	55.99438034	99.22538864	8.928508659	33.46282828	55.99438034	99.22538864	0	28.04500975	Cluster III
chr2L	15878000	15879000	33.17671356	64.95207918	67.57338362	8.963495229	33.17671356	64.95207918	67.57338362	0	29.3255125	Cluster III
chr2L	15879000	15880000	34.99746183	56.56288789	96.43147681	10.04315535	34.99746183	56.56288789	96.43147681	0	25.17535875	Cluster III
chr2L	15880000	15881000	28.92803822	51.91114117	70.15214363	7.187608437	28.92803822	51.91114117	70.15214363	0	20.2420665	Cluster III
chr2L	15881000	15882000	32.93986497	61.77475627	95.97096984	10.65255065	32.93986497	61.77475627	95.97096984	0	31.74894625	Cluster III
chr2L	15882000	15883000	28.42685486	53.61421929	74.08806548	7.788253641	28.42685486	53.61421929	74.08806548	0	21.9868775	Cluster III
chr2L	15883000	15884000	32.59504354	42.12241361	88.06814396	7.555537261	32.59504354	42.12241361	88.06814396	0	22.053616	Cluster III
chr2L	15884000	15885000	36.44206779	48.97765444	70.03737264	8.067486213	36.44206779	48.97765444	70.03737264	0	27.77759375	Cluster III
chr2L	15885000	15886000	22.1298187	63.73024346	94.80295114	9.181994376	22.1298187	63.73024346	94.80295114	0	24.7119075	Cluster III
chr2L	15886000	15887000	34.84504216	68.72288955	101.8884633	9.891098965	34.84504216	68.72288955	101.8884633	0	23.23503	Cluster III
chr2L	15887000	15888000	24.58671289	54.56047419	81.72025576	7.383733471	24.5867129	54.56047419	81.72025576	0	18.76315975	Cluster III
chr2L	15888000	15889000	26.24415517	66.41366587	78.1361891	9.624455287	26.24415517	66.41366587	78.1361891	0	23.16930375	Cluster III
chr2L	15889000	15890000	36.13734149	59.46200147	87.91529287	7.78633581	36.13734149	59.46200147	87.91529287	0	30.5409375	Cluster III
chr2L	15890000	15891000	30.60771814	53.06506967	89.17874223	10.29989759	30.60771814	53.06506967	89.17874223	0	29.75937575	Cluster III
chr2L	15891000	15892000	21.86005091	58.62859138	112.7136765	8.622781498	21.86005091	58.62859138	112.7136765	0	28.100875	Cluster III
chr2L	15892000	15893000	32.13138056	61.64458606	99.53775199	9.512409239	32.13138056	61.64458606	99.53775199	0	23.36430125	Cluster III
chr2L	15893000	15894000	25.175909	51.72509717	85.84405113	7.998613732	25.175909	51.72509717	85.84405113	0	22.048627	Cluster III
chr2L	15894000	15895000	17.67405537	31.61452967	62.41503834	5.648832399	0	31.61452967	62.41503834	0	11.87155088	Cluster III
chr2L	15895000	15896000	22.3829782	48.25198955	79.89914224	9.635514788	22.3829782	48.25198955	79.89914224	0	24.22840025	Cluster III
chr2L	15896000	15897000	30.63986256	73.20995842	90.97714292	9.478952074	30.63986256	73.20995842	90.97714292	0	28.82337625	Cluster III
chr2L	15897000	15898000	33.8383246	51.29328969	96.21043435	8.786494677	33.8383246	51.29328969	96.21043435	0	22.5913435	Cluster III
chr2L	15898000	15899000	39.3384749	61.88583877	116.4518858	9.799573905	39.3384749	61.88583877	116.4518858	0	27.7029025	Cluster III
chr2L	15899000	15900000	45.16039952	76.12739344	98.53838655	9.624703963	45.16039952	76.12739344	98.53838656	0	33.9886	Cluster III
chr2L	15900000	15901000	32.08896802	61.59851286	88.36242619	8.908465485	32.08896802	61.59851286	88.36242619	0	27.1889875	Cluster III
chr2L	15901000	15902000	34.42246908	76.99671338	106.9286457	9.633490829	34.42246908	76.99671338	106.9286457	0	28.27085175	Cluster III
chr2L	15902000	15903000	28.98298074	60.76971323	110.5941944	7.26729951	28.98298074	60.76971323	110.5941944	0	22.719522	Cluster III
chr2L	15903000	15904000	21.88554428	49.23231216	84.38394663	6.88549582	21.88554428	49.23231216	84.38394663	0	17.713326	Cluster III
chr2L	15904000	15905000	26.09098299	72.33695365	92.54941828	6.292904256	26.09098299	72.33695365	92.54941828	0	20.0232275	Cluster III
chr2L	15905000	15906000	29.82889703	90.08163383	120.6886614	8.174564581	29.82889703	90.08163384	120.6886614	0	20.87027325	Cluster III
chr2L	15906000	15907000	30.80474385	91.56868691	128.0184837	9.335919344	30.80474385	91.56868691	128.0184837	0	22.31789975	Cluster III
chr2L	15907000	15908000	32.0582217	114.1980529	157.6022902	9.232749054	32.0582217	114.1980529	157.6022902	0	20.574362	Cluster II
chr2L	15908000	15909000	23.09492611	91.45269113	98.57699092	8.533583973	23.09492611	91.45269113	98.57699093	0	14.00704125	Cluster III
chr2L	15909000	15910000	16.95428976	84.49338066	71.93837786	5.475417604	0	84.49338066	71.93837786	0	9.5165122	Cluster III
chr2L	15910000	15911000	33.06806245	198.6784607	170.9616254	8.589978216	33.06806245	198.6784607	170.9616255	0	14.37937575	Cluster II
chr2L	15911000	15912000	13.20658293	82.63811484	65.61783612	4.206866454	0	82.63811484	65.61783612	0	8.930301675	Cluster III
chr2L	15912000	15913000	15.36637162	65.98394014	108.8207322	7.897118609	0	65.98394014	108.8207322	0	13.33347175	Cluster III
chr2L	15913000	15914000	22.53789125	88.49225972	106.733884	6.982672922	22.53789126	88.49225972	106.733884	0	12.2635685	Cluster III
chr2L	15914000	15915000	25.40770985	95.31754698	115.4264717	7.283931947	25.40770985	95.31754698	115.4264717	0	22.50436525	Cluster III
chr2L	15915000	15916000	43.96889152	148.8315686	134.5936905	9.532460471	43.96889152	148.8315686	134.5936905	0	29.6226175	Cluster II
chr2L	15916000	15917000	38.57115066	126.6028273	136.302152	9.055932405	38.57115066	126.6028273	136.302152	0	27.444255	Cluster II
chr2L	15917000	15918000	35.03287911	124.1330435	108.9791604	8.548653434	35.03287911	124.1330435	108.9791604	0	28.08827975	Cluster II
chr2L	15918000	15919000	37.42022423	94.91703225	134.3628759	10.08546078	37.42022423	94.91703225	134.3628759	0	23.91224475	Cluster III
chr2L	15919000	15920000	28.40397386	78.67642999	87.34214654	9.62823314	28.40397386	78.67642999	87.34214654	0	19.9171995	Cluster III
chr2L	15920000	15921000	33.40972663	71.79722609	84.51852051	10.2632876	33.40972663	71.79722609	84.51852051	0	22.6587385	Cluster III
chr2L	15921000	15922000	31.43321473	70.79531472	87.64141581	9.257389954	31.43321473	70.79531472	87.64141581	0	26.3838695	Cluster III
chr2L	15922000	15923000	32.75794485	72.77643146	79.61849381	7.787671811	32.75794485	72.77643146	79.61849381	0	27.31411	Cluster III
chr2L	15923000	15924000	32.68457557	71.61739071	105.360284	11.42326124	32.68457557	71.61739071	105.360284	0	32.2648225	Cluster III
chr2L	15924000	15925000	32.05230204	69.94415624	92.84194877	9.374911049	32.05230204	69.94415624	92.84194877	0	29.67398975	Cluster III
chr2L	15925000	15926000	2.512225825	12.0147177	15.31343832	1.422022834	0	0	0	0	3.081529925	No H2AK118ubi
chr2L	15926000	15927000	24.98640519	64.13115953	85.14253736	8.152753052	24.98640519	64.13115953	85.14253736	0	22.459595	Cluster III
chr2L	15927000	15928000	26.365759	59.72806046	73.69860474	8.221759306	26.365759	59.72806046	73.69860474	0	24.63328325	Cluster III
chr2L	15928000	15929000	27.61632391	88.62470464	83.43349471	8.987642779	27.61632391	88.62470464	83.43349471	0	24.0317425	Cluster III
chr2L	15929000	15930000	32.80939819	67.56463826	62.90059582	6.105997639	32.80939819	67.56463826	62.90059582	0	13.69625425	Cluster III
chr2L	15930000	15931000	24.65442241	73.29625991	67.8479049	9.436688224	24.65442241	73.29625991	67.8479049	0	17.3969195	Cluster III
chr2L	15931000	15932000	28.23110165	61.5517359	78.16286521	10.0365263	28.23110165	61.5517359	78.16286521	0	22.36596125	Cluster III
chr2L	15932000	15933000	23.93184006	56.71686539	62.09200651	6.258031736	23.93184006	56.71686539	62.09200651	0	17.5068515	Cluster III
chr2L	15933000	15934000	25.40947263	51.55092181	80.64305161	7.37540266	25.40947263	51.55092181	80.64305161	0	15.80877875	Cluster III
chr2L	15934000	15935000	7.556799388	43.3254723	58.63826338	5.251804532	0	43.3254723	58.63826338	0	11.88622025	Cluster III
chr2L	15935000	15936000	18.97159928	70.95329193	68.37683955	6.461705273	18.97159928	70.95329193	68.37683955	0	14.7731875	Cluster III
chr2L	15936000	15937000	29.03810791	47.96062368	84.22847664	6.42533106	29.03810791	47.96062368	84.22847664	0	14.44594125	Cluster III
chr2L	15937000	15938000	30.13565478	60.08044985	73.77987261	8.184783318	30.13565478	60.08044985	73.77987261	0	17.08614425	Cluster III
chr2L	15938000	15939000	27.23302463	56.83248666	87.47667625	9.361783258	27.23302463	56.83248666	87.47667625	0	18.808832	Cluster III
chr2L	15939000	15940000	24.15311584	53.28427624	59.69539084	9.277835493	24.15311584	53.28427624	59.69539084	0	26.6720575	Cluster III
chr2L	15940000	15941000	36.23526399	70.23638237	75.40617151	10.27995106	36.23526399	70.23638237	75.40617151	0	25.2493625	Cluster III
chr2L	15941000	15942000	31.30717153	79.38620845	69.11121271	9.761115683	31.30717153	79.38620845	69.11121271	0	31.803955	Cluster III
chr2L	15942000	15943000	14.97851659	41.01063106	52.54594007	7.690831663	0	41.01063106	52.54594007	0	20.930645	Cluster III
chr2L	15943000	15944000	29.32808693	42.8439817	73.88824005	8.79451184	29.32808693	42.8439817	73.88824005	0	27.56541	Cluster III
chr2L	15944000	15945000	23.08485185	54.28588879	69.88173916	10.49965463	23.08485185	54.28588879	69.88173916	0	26.18566075	Cluster III
chr2L	15945000	15946000	27.21292773	51.80586863	72.08374368	9.023817807	27.21292773	51.80586864	72.08374368	0	31.9750625	Cluster III
chr2L	15946000	15947000	28.57407721	48.77035396	75.4990814	8.914338525	28.57407721	48.77035396	75.4990814	0	25.72496725	Cluster III
chr2L	15947000	15948000	28.30891416	27.78203316	67.40454301	10.44795822	28.30891416	27.78203316	67.40454301	0	27.8347455	Cluster III
chr2L	15948000	15949000	35.22681683	32.00939122	81.96845095	8.359282317	35.22681683	32.00939122	81.96845095	0	28.628145	Cluster III
chr2L	15949000	15950000	26.64126161	58.54977193	75.42485447	8.048789491	26.64126161	58.54977193	75.42485447	0	27.94995	Cluster III
chr2L	15950000	15951000	21.41826384	29.35557556	57.79068052	7.541864291	21.41826384	29.35557556	57.79068052	0	17.48744225	Cluster III
chr2L	15951000	15952000	14.90034284	50.70295938	47.88954907	7.742128994	0	50.70295938	47.88954907	0	16.651943	Cluster III
chr2L	15952000	15953000	16.81963355	49.34369958	41.67910353	6.904701938	0	49.34369958	41.67910353	0	14.16769225	Cluster III
chr2L	15953000	15954000	12.85892538	41.75980754	58.3529849	10.3093346	0	41.75980754	58.3529849	0	15.13721	Cluster III
chr2L	15954000	15955000	17.79553871	48.96516497	64.01270894	9.134896818	0	48.96516497	64.01270894	0	14.72994275	Cluster III
chr2L	15955000	15956000	17.82007179	44.05476518	50.54740902	8.45432389	0	44.05476518	50.54740902	0	13.6616775	Cluster III
chr2L	15956000	15957000	0.053114996	0.726294156	1.387589234	0.205680591	0	0	0	0	0.4756905	No H2AK118ubi
chr2L	15957000	15958000	4.61143282	18.69900343	32.35298046	3.434663886	0	18.69900343	32.35298046	0	6.285825725	Cluster III
chr2L	15958000	15959000	24.22563562	49.79361316	82.76215239	10.05730172	24.22563562	49.79361316	82.76215239	0	20.94220425	Cluster III
chr2L	15959000	15960000	16.73900343	48.79976338	50.55208503	8.383615041	0	48.79976338	50.55208503	0	13.4189685	Cluster III
chr2L	15960000	15961000	20.31860074	49.42569221	62.09568352	7.970803248	20.31860074	49.42569221	62.09568352	0	16.215228	Cluster III
chr2L	15961000	15962000	22.6954241	44.5899074	78.10589271	7.542259191	22.6954241	44.5899074	78.10589271	0	16.03936575	Cluster III
chr2L	15962000	15963000	22.70265009	47.80558354	61.11581641	6.916548687	22.70265009	47.80558354	61.11581641	0	13.830911	Cluster III
chr2L	15963000	15964000	28.56914416	55.94321116	72.10728268	9.606207784	28.56914416	55.94321116	72.10728268	0	22.40642	Cluster III
chr2L	15964000	15965000	24.94778519	44.75020395	61.51368382	8.366318957	24.94778519	44.75020395	61.51368382	0	17.1907685	Cluster III
chr2L	15965000	15966000	34.76903228	63.80087478	112.9490571	9.369906885	34.76903228	63.80087478	112.9490571	0	30.71886825	Cluster III
chr2L	15966000	15967000	33.92484223	50.08346607	70.68839563	8.184294949	33.92484223	50.08346607	70.68839563	0	20.2708675	Cluster III
chr2L	15967000	15968000	34.03938919	59.49903262	64.28737539	9.298160588	34.03938919	59.49903262	64.28737539	0	22.8861275	Cluster III
chr2L	15968000	15969000	34.85545275	46.33299673	77.95273282	10.06394112	34.85545275	46.33299673	77.95273282	0	20.3050875	Cluster III
chr2L	15969000	15970000	31.89456143	52.94174763	75.72919663	9.336001962	31.89456143	52.94174763	75.72919663	0	26.1027575	Cluster III
chr2L	15970000	15971000	21.50593782	37.61504546	60.50855119	6.665148902	21.50593782	37.61504546	60.50855119	0	16.4021912	Cluster III
chr2L	15971000	15972000	32.59071702	54.91154792	98.5458418	9.027515962	32.59071702	54.91154792	98.5458418	0	21.6509015	Cluster III
chr2L	15972000	15973000	34.17852162	57.42883828	82.63359345	7.259106476	34.17852162	57.42883828	82.63359345	0	29.1900726	Cluster III
chr2L	15973000	15974000	32.1656638	42.98949283	47.57913496	7.3721315	32.1656638	42.98949283	47.57913496	0	24.10588217	Cluster III
chr2L	15974000	15975000	22.70813055	38.00697637	49.07144285	7.712234693	22.70813055	38.00697637	49.07144285	0	20.374837	Cluster III
chr2L	15975000	15976000	34.16711394	61.19770477	75.38892338	9.160618673	34.16711394	61.19770477	75.38892338	0	23.9056815	Cluster III
chr2L	15976000	15977000	19.89594409	37.60566314	55.29752872	7.371567915	19.89594409	37.60566314	55.29752872	0	23.7878275	Cluster III
chr2L	15977000	15978000	32.24765251	38.99297152	78.71804984	8.966290638	32.24765251	38.99297152	78.71804984	0	22.847828	Cluster III
chr2L	15978000	15979000	31.27844847	50.71171431	59.63746818	9.368669629	31.27844847	50.71171431	59.63746818	0	15.208255	Cluster III
chr2L	15979000	15980000	35.33858433	64.9846463	84.97710053	10.45284408	35.33858433	64.9846463	84.97710053	0	22.6109075	Cluster III
chr2L	15980000	15981000	27.83820808	73.25857235	73.9747589	9.434459333	27.83820809	73.25857235	73.9747589	0	23.39917325	Cluster III
chr2L	15981000	15982000	23.24557025	54.22223605	72.92357794	8.561865731	23.24557025	54.22223606	72.92357794	0	25.55300125	Cluster III
chr2L	15982000	15983000	40.79881865	68.60878081	89.0968605	8.669568024	40.79881865	68.60878081	89.0968605	0	26.1930155	Cluster III
chr2L	15983000	15984000	26.88403125	57.60971648	57.72131612	8.04324991	26.88403125	57.60971648	57.72131612	0	23.767302	Cluster III
chr2L	15984000	15985000	23.07689453	68.38576517	86.00956824	7.930485763	23.07689453	68.38576517	86.00956824	0	22.6483895	Cluster III
chr2L	15985000	15986000	26.31718672	65.64812026	75.44551017	8.6184279	26.31718672	65.64812026	75.44551017	0	18.20014925	Cluster III
chr2L	15986000	15987000	29.93716833	61.93753416	77.40534668	8.479802969	29.93716833	61.93753416	77.40534668	0	21.59124925	Cluster III
chr2L	15987000	15988000	33.403828	77.08321405	81.88258658	10.15729458	33.403828	77.08321405	81.88258658	0	31.96046825	Cluster III
chr2L	15988000	15989000	37.30003021	90.61490482	98.83907005	9.671381065	37.30003021	90.61490482	98.83907005	0	25.3453775	Cluster III
chr2L	15989000	15990000	30.52207632	84.22185673	103.1806081	8.664749724	30.52207632	84.22185673	103.1806081	0	22.6606995	Cluster III
chr2L	15990000	15991000	27.79290172	52.35725391	119.734906	7.019206869	27.79290172	52.35725391	119.734906	0	19.213781	Cluster III
chr2L	15991000	15992000	24.61710528	67.28853171	92.37177532	8.526649772	24.61710528	67.28853171	92.37177532	0	20.1283045	Cluster III
chr2L	15992000	15993000	23.04695825	54.02138384	75.31787992	7.641006407	23.04695825	54.02138384	75.31787992	0	11.8831495	Cluster III
chr2L	15993000	15994000	16.59082436	51.44612988	64.51462624	6.686514586	0	51.44612988	64.51462624	0	14.434075	Cluster III
chr2L	15994000	15995000	29.10134254	87.9550052	111.7476467	8.400943848	29.10134255	87.9550052	111.7476467	0	22.5572655	Cluster III
chr2L	15995000	15996000	27.86840767	58.66802053	129.2790559	7.417150424	27.86840767	58.66802053	129.2790559	0	21.8420875	Cluster III
chr2L	15996000	15997000	27.12633692	63.16009567	78.39118915	7.883194491	27.12633692	63.16009567	78.39118915	0	16.6231875	Cluster III
chr2L	15997000	15998000	27.92563383	60.81071103	90.52773327	7.664986931	27.92563383	60.81071103	90.52773327	0	18.89877725	Cluster III
chr2L	15998000	15999000	25.21075092	71.12161684	74.30186313	6.54606599	25.21075092	71.12161684	74.30186313	0	14.3792745	Cluster III
chr2L	15999000	16000000	33.13060114	86.70608392	136.8120548	8.643662846	33.13060114	86.70608392	136.8120548	0	22.31443525	Cluster III
chr2L	16000000	16001000	29.17140428	71.41403321	66.84431549	7.962674731	29.17140428	71.41403321	66.84431549	0	18.9893695	Cluster III
chr2L	16001000	16002000	22.68877945	69.06517522	81.93527007	7.699153027	22.68877945	69.06517522	81.93527007	0	15.33839725	Cluster III
chr2L	16002000	16003000	25.55747733	77.74518321	114.9349946	9.061173105	25.55747733	77.74518321	114.9349946	0	20.34065725	Cluster III
chr2L	16003000	16004000	42.72390965	87.11670539	101.6108665	9.508549234	42.72390965	87.11670539	101.6108665	0	24.8220725	Cluster III
chr2L	16004000	16005000	38.09048653	68.10793584	81.61015429	8.417424578	38.09048653	68.10793584	81.61015429	0	25.93875	Cluster III
chr2L	16005000	16006000	23.29992342	40.05481338	63.71858466	4.44626963	23.29992342	40.05481338	63.71858466	0	12.81596108	Cluster III
chr2L	16006000	16007000	30.95109525	90.46230996	80.88347567	9.189871474	30.95109525	90.46230996	80.88347567	0	24.178644	Cluster III
chr2L	16007000	16008000	19.47046126	84.17073985	63.56440112	7.186819026	19.47046126	84.17073985	63.56440112	0	17.26305625	Cluster III
chr2L	16008000	16009000	19.96576294	47.73291819	54.93709216	7.591503339	19.96576294	47.7329182	54.93709216	0	17.16699	Cluster III
chr2L	16009000	16010000	31.74039227	60.59574037	71.87070172	8.771753981	31.74039228	60.59574037	71.87070172	0	22.211771	Cluster III
chr2L	16010000	16011000	25.64339815	66.43201464	54.7869762	7.186910886	25.64339815	66.43201464	54.7869762	0	18.17502625	Cluster III
chr2L	16011000	16012000	21.87185211	77.43896406	39.2699758	6.226475047	21.87185211	77.43896406	39.2699758	0	14.93440425	Cluster III
chr2L	16012000	16013000	27.39941953	77.19061879	67.01703962	9.062860184	27.39941953	77.19061879	67.01703962	0	19.35278525	Cluster III
chr2L	16013000	16014000	14.43302372	58.53694796	40.86607977	6.384274981	0	58.53694796	40.86607977	0	16.003269	Cluster III
chr2L	16014000	16015000	30.34446594	67.43495097	78.81670779	8.688872383	30.34446594	67.43495097	78.81670779	0	21.31529575	Cluster III
chr2L	16015000	16016000	28.97841833	60.05665224	82.45339543	9.245372054	28.97841833	60.05665224	82.45339543	0	24.6036575	Cluster III
chr2L	16016000	16017000	30.95304838	72.12228189	83.05921424	8.049749193	30.95304838	72.12228189	83.05921424	0	24.324987	Cluster III
chr2L	16017000	16018000	34.29325843	72.42002606	70.96197952	8.908297458	34.29325843	72.42002606	70.96197952	0	23.71663	Cluster III
chr2L	16018000	16019000	35.02843125	63.37562415	103.2908417	10.0949208	35.02843125	63.37562415	103.2908417	0	26.80008	Cluster III
chr2L	16019000	16020000	22.22419557	62.50995125	70.71490527	7.316622561	22.22419557	62.50995125	70.71490527	0	18.193984	Cluster III
chr2L	16020000	16021000	26.43861262	57.29941634	82.25968149	8.370397193	26.43861262	57.29941634	82.25968149	0	21.39696325	Cluster III
chr2L	16021000	16022000	25.78335187	70.80201428	67.640301	10.93572868	25.78335187	70.80201428	67.640301	0	22.11657625	Cluster III
chr2L	16022000	16023000	29.21086257	88.36084496	80.21108509	11.42532379	29.21086257	88.36084496	80.21108509	0	24.45463375	Cluster III
chr2L	16023000	16024000	25.10839507	60.84572556	77.3584869	10.90128205	25.10839507	60.84572556	77.3584869	0	22.85394	Cluster III
chr2L	16024000	16025000	30.81444215	61.188132	84.46130997	10.71926964	30.81444215	61.188132	84.46130997	0	24.4243975	Cluster III
chr2L	16025000	16026000	27.94143735	80.31589675	92.31774706	9.633760795	27.94143736	80.31589675	92.31774707	0	22.6484225	Cluster III
chr2L	16026000	16027000	22.64388985	75.68284872	73.81686844	8.010501878	22.64388985	75.68284872	73.81686844	0	22.422165	Cluster III
chr2L	16027000	16028000	27.14038227	65.35945343	62.12923083	7.147596978	27.14038227	65.35945343	62.12923083	0	14.7001695	Cluster III
chr2L	16028000	16029000	24.46114904	51.24359683	67.30497723	8.386209233	24.46114904	51.24359683	67.30497723	0	16.29761475	Cluster III
chr2L	16029000	16030000	30.63536163	97.94034404	85.73878999	9.390659811	30.63536163	97.94034404	85.73878999	0	18.0700725	Cluster III
chr2L	16030000	16031000	25.66740298	81.58821138	80.71386368	8.466699272	25.66740298	81.58821138	80.71386368	0	20.1419685	Cluster III
chr2L	16031000	16032000	28.42278803	99.49973153	75.16788611	9.223614895	28.42278803	99.49973153	75.16788611	0	19.56322875	Cluster III
chr2L	16032000	16033000	24.08377529	68.30915797	71.51110465	7.290306302	24.08377529	68.30915797	71.51110465	0	14.80555075	Cluster III
chr2L	16033000	16034000	24.46618709	64.87942927	63.09304821	8.347117612	24.46618709	64.87942927	63.09304821	0	17.2004535	Cluster III
chr2L	16034000	16035000	31.72624107	65.20679191	98.50132981	9.251749602	31.72624107	65.20679191	98.50132982	0	26.9984795	Cluster III
chr2L	16035000	16036000	33.31119981	70.65187727	65.08077426	9.92329938	33.31119981	70.65187727	65.08077426	0	29.4502225	Cluster III
chr2L	16036000	16037000	34.22684385	66.75815542	72.24418077	8.59893955	34.22684385	66.75815542	72.24418077	0	23.49322	Cluster III
chr2L	16037000	16038000	36.70067968	69.38154914	61.70778457	8.679105796	36.70067968	69.38154914	61.70778457	0	25.44451625	Cluster III
chr2L	16038000	16039000	36.48490013	81.62203745	79.04942579	10.42599458	36.48490013	81.62203745	79.04942579	0	32.07369	Cluster III
chr2L	16039000	16040000	39.02001974	64.44870265	90.10082844	9.403398055	39.02001974	64.44870265	90.10082845	0	30.17963425	Cluster III
chr2L	16040000	16041000	23.55907206	62.78365624	66.54411044	7.832948517	23.55907206	62.78365625	66.54411044	0	19.57164325	Cluster III
chr2L	16041000	16042000	9.976183492	30.78618451	56.20202496	4.383549976	0	30.78618451	56.20202496	0	14.1864365	Cluster III
chr2L	16042000	16043000	20.49351496	24.28154124	42.2274321	7.331759492	20.49351496	24.28154124	42.2274321	0	17.41942625	Cluster III
chr2L	16043000	16044000	31.73599347	48.75277229	70.29762109	9.365428818	31.73599347	48.75277229	70.29762109	0	20.54546	Cluster III
chr2L	16044000	16045000	32.99593313	50.04579331	73.59068332	8.209035466	32.99593313	50.04579331	73.59068332	0	25.24709575	Cluster III
chr2L	16045000	16046000	37.28569137	58.69817774	72.06935053	7.608219179	37.28569137	58.69817774	72.06935053	0	25.8036375	Cluster III
chr2L	16046000	16047000	36.19782411	63.53651824	67.04392056	7.929873608	36.19782411	63.53651824	67.04392056	0	25.8111175	Cluster III
chr2L	16047000	16048000	50.71985166	81.12590677	81.82954998	8.311819996	50.71985166	81.12590677	81.82954998	0	40.925375	Cluster III
chr2L	16048000	16049000	29.96542364	41.47088797	50.00864902	8.948893091	29.96542364	41.47088797	50.00864902	0	21.181305	Cluster III
chr2L	16049000	16050000	19.14752092	34.36269666	50.89959965	5.045653913	19.14752092	34.36269666	50.89959965	0	19.00963025	Cluster III
chr2L	16050000	16051000	26.07017545	34.53203447	56.02024699	7.162650262	26.07017545	34.53203447	56.02024699	0	24.825732	Cluster III
chr2L	16051000	16052000	27.71049446	40.90944655	55.66843629	7.75044356	27.71049446	40.90944655	55.66843629	0	19.68132725	Cluster III
chr2L	16052000	16053000	18.45041697	44.09032271	48.58248225	6.925325615	0	44.09032271	48.58248225	0	14.29102575	Cluster III
chr2L	16053000	16054000	29.46566709	51.39528478	63.28158185	9.903637223	29.46566709	51.39528478	63.28158185	0	18.09474275	Cluster III
chr2L	16054000	16055000	26.55689187	54.81229782	65.30317175	9.538336063	26.55689188	54.81229782	65.30317175	0	27.2767275	Cluster III
chr2L	16055000	16056000	32.3780217	50.28484393	93.90102417	9.696247916	32.3780217	50.28484393	93.90102417	0	28.06502	Cluster III
chr2L	16056000	16057000	27.95934986	52.25984788	59.97810889	7.481160281	27.95934986	52.25984788	59.97810889	0	16.19958625	Cluster III
chr2L	16057000	16058000	25.02612187	52.58534776	71.18037549	10.11203113	25.02612187	52.58534776	71.18037549	0	25.096275	Cluster III
chr2L	16058000	16059000	18.81133147	46.33823421	46.81442524	6.752941891	18.81133147	46.33823421	46.81442524	0	16.43201338	Cluster III
chr2L	16059000	16060000	25.87117949	44.36850262	67.7538258	8.266805665	25.87117949	44.36850262	67.7538258	0	24.61682225	Cluster III
chr2L	16060000	16061000	27.49207937	62.39609202	73.44148718	8.611154746	27.49207937	62.39609202	73.44148718	0	20.98548525	Cluster III
chr2L	16061000	16062000	38.08575217	51.50711026	84.84984695	8.590424536	38.08575217	51.50711026	84.84984695	0	22.359836	Cluster III
chr2L	16062000	16063000	29.93306255	38.24801606	85.93706284	10.15751316	29.93306255	38.24801606	85.93706284	0	24.3274975	Cluster III
chr2L	16063000	16064000	33.54631916	50.53332491	68.62613992	8.732027693	33.54631916	50.53332491	68.62613992	0	19.5601675	Cluster III
chr2L	16064000	16065000	26.25916254	35.31531162	64.04530091	8.778963428	26.25916254	35.31531162	64.04530091	0	23.397072	Cluster III
chr2L	16065000	16066000	34.88580494	44.76481671	64.4539595	9.414809585	34.88580494	44.76481671	64.4539595	0	20.3993535	Cluster III
chr2L	16066000	16067000	30.3089514	27.24738254	52.32421997	7.108250595	30.3089514	27.24738254	52.32421997	0	16.74362875	Cluster III
chr2L	16067000	16068000	28.27889018	36.23589909	57.05484706	7.611118144	28.27889018	36.23589909	57.05484706	0	21.493669	Cluster III
chr2L	16068000	16069000	29.39438834	56.18392322	65.81506109	9.455692805	29.39438834	56.18392322	65.81506109	0	24.51035375	Cluster III
chr2L	16069000	16070000	32.34151737	53.80254849	72.18435286	10.41152981	32.34151737	53.80254849	72.18435286	0	28.56591225	Cluster III
chr2L	16070000	16071000	25.90404223	45.63913665	62.38008386	8.722950769	25.90404223	45.63913665	62.38008386	0	20.2704705	Cluster III
chr2L	16071000	16072000	30.99036928	59.33233402	67.5866349	7.906321403	30.99036928	59.33233402	67.5866349	0	23.11733525	Cluster III
chr2L	16072000	16073000	25.17207046	45.83747947	68.71919902	7.908581313	25.17207046	45.83747947	68.71919902	0	21.305665	Cluster III
chr2L	16073000	16074000	37.63233907	59.82195508	74.9619713	10.20100384	37.63233907	59.82195508	74.9619713	0	22.051975	Cluster III
chr2L	16074000	16075000	26.09651401	46.2104469	58.36744184	8.305532942	26.09651401	46.2104469	58.36744184	0	17.861338	Cluster III
chr2L	16075000	16076000	25.39526007	47.31111286	56.16597352	9.769163179	25.39526007	47.31111286	56.16597352	0	19.6587725	Cluster III
chr2L	16076000	16077000	21.12285576	41.16131223	49.46815774	7.504875655	21.12285576	41.16131223	49.46815774	0	15.7652855	Cluster III
chr2L	16077000	16078000	30.67597956	43.270431	79.00964022	11.08810753	30.67597956	43.270431	79.00964022	0	23.2675475	Cluster III
chr2L	16078000	16079000	26.21176429	43.77714408	49.64372109	7.009250243	26.21176429	43.77714408	49.64372109	0	16.5014495	Cluster III
chr2L	16079000	16080000	27.00203132	42.1114952	73.53291157	9.183658079	27.00203132	42.1114952	73.53291157	0	25.3844125	Cluster III
chr2L	16080000	16081000	36.43346744	56.90275132	84.26111641	10.27458206	36.43346744	56.90275132	84.26111641	0	31.636915	Cluster III
chr2L	16081000	16082000	21.41904065	44.53499603	68.33858302	6.831066356	21.41904065	44.53499603	68.33858302	0	16.91634175	Cluster III
chr2L	16082000	16083000	29.10365425	44.12254104	66.98133448	11.12947185	29.10365425	44.12254104	66.98133448	0	24.358244	Cluster III
chr2L	16083000	16084000	21.37232462	44.28067061	48.58515336	7.664797004	21.37232462	44.28067061	48.58515336	0	18.02365975	Cluster III
chr2L	16084000	16085000	28.91996532	45.65737357	53.95265339	6.908294464	28.91996532	45.65737357	53.95265339	0	15.5310365	Cluster III
chr2L	16085000	16086000	34.95335476	51.2301969	60.02982115	6.744880272	34.95335476	51.2301969	60.02982115	0	19.9974035	Cluster III
chr2L	16086000	16087000	27.4664509	39.00992484	54.41027517	7.232900305	27.4664509	39.00992484	54.41027517	0	16.38827675	Cluster III
chr2L	16087000	16088000	29.10164882	56.94780606	39.36149701	4.70808923	29.10164882	56.94780606	39.36149701	0	13.672879	Cluster III
chr2L	16088000	16089000	39.42158229	54.08842915	79.86575511	9.391641343	39.42158229	54.08842915	79.86575511	0	26.54953625	Cluster III
chr2L	16089000	16090000	22.92871028	46.94398605	81.95220155	8.628019545	22.92871028	46.94398606	81.95220155	0	24.1411675	Cluster III
chr2L	16090000	16091000	39.00732136	57.20716707	68.73996498	8.78174955	39.00732136	57.20716707	68.73996498	0	25.778939	Cluster III
chr2L	16091000	16092000	20.11386419	45.38443463	61.3442412	7.336232922	20.11386419	45.38443463	61.3442412	0	20.580229	Cluster III
chr2L	16092000	16093000	31.0363047	49.14409901	84.4894751	9.651432068	31.0363047	49.14409901	84.4894751	0	21.64412775	Cluster III
chr2L	16093000	16094000	27.15992802	52.2731749	76.86229328	9.180532258	27.15992802	52.2731749	76.86229328	0	20.2751525	Cluster III
chr2L	16094000	16095000	32.89191968	36.63129149	73.08199229	8.246659837	32.89191968	36.63129149	73.08199229	0	20.31838	Cluster III
chr2L	16095000	16096000	39.89765156	70.24790755	93.86590107	10.45867319	39.89765156	70.24790755	93.86590107	0	30.5064395	Cluster III
chr2L	16096000	16097000	37.08093552	50.418257	74.33646926	8.628488964	37.08093552	50.418257	74.33646926	0	20.2063035	Cluster III
chr2L	16097000	16098000	25.42339809	60.35364998	65.3814789	6.614347637	25.42339809	60.35364998	65.3814789	0	23.78362525	Cluster III
chr2L	16098000	16099000	29.76914935	45.30860766	65.16495582	7.56996934	29.76914935	45.30860766	65.16495582	0	22.1951655	Cluster III
chr2L	16099000	16100000	32.60834072	43.50081891	82.2232319	9.448182991	32.60834072	43.50081891	82.2232319	0	24.8205755	Cluster III
chr2L	16100000	16101000	32.8466252	44.27026773	78.72890107	10.06679775	32.8466252	44.27026773	78.72890107	0	25.455365	Cluster III
chr2L	16101000	16102000	31.68096051	52.28744136	66.58784525	9.673189993	31.68096051	52.28744136	66.58784525	0	28.03018025	Cluster III
chr2L	16102000	16103000	27.72833558	44.54942163	73.89307008	9.222077813	27.72833558	44.54942163	73.89307008	0	23.9799045	Cluster III
chr2L	16103000	16104000	25.70575026	45.58066926	67.96361315	7.821795607	25.70575026	45.58066926	67.96361315	0	22.58957425	Cluster III
chr2L	16104000	16105000	19.54860962	37.01237231	68.51297594	6.707375259	19.54860962	37.01237231	68.51297594	0	18.0163415	Cluster III
chr2L	16105000	16106000	17.46341711	24.61338297	80.79884924	7.176815122	0	24.61338297	80.79884924	0	18.4614245	Cluster III
chr2L	16106000	16107000	34.03908559	61.10342372	93.34974802	9.674595929	34.03908559	61.10342372	93.34974802	0	29.33703	Cluster III
chr2L	16107000	16108000	23.03467658	46.25904135	65.33732692	8.58805308	23.03467658	46.25904135	65.33732692	0	22.96321325	Cluster III
chr2L	16108000	16109000	14.96620971	22.77161505	47.31574233	7.69900186	0	22.77161505	47.31574234	0	19.18411125	Cluster III
chr2L	16109000	16110000	33.53244186	47.24739259	94.59478495	9.578497132	33.53244186	47.24739259	94.59478495	0	20.746436	Cluster III
chr2L	16110000	16111000	19.39699552	27.8032445	60.85364909	7.534655263	19.39699552	27.8032445	60.85364909	0	16.06473675	Cluster III
chr2L	16111000	16112000	22.60267237	32.31454895	77.93748487	8.400471479	22.60267237	32.31454895	77.93748487	0	27.98882	Cluster III
