## Supplementary material for "Polycomb repression works without Siesta": Supplementary_file_1.csv (part 3 of 3)

Chr	Start	End	L10-H2Aub_mean_ChIP-seq_signal_in_1000_bp_rep1&2	Psc4-H2Aub_mean_ChIP-seq_signal_in_1000_bp_rep1&2	Ras17-H2Aub_mean_ChIP-seq_signal_in_1000_bp_rep1&2	SceA7-H2Aub_mean_ChIP-seq_signal_in_1000_bp_rep1&2	L10-H2Aub_mean_ChIP-seq_signal_in_1000_bp_rep1&2_3SD_SceA7	Psc4-H2Aub_mean_ChIP-seq_signal_in_1000_bp_rep1&2_3SD_SceA7	Ras17-H2Aub_mean_ChIP-seq_signal_in_1000_bp_rep1&2_3SD_SceA7	SceA7-H2Aub_mean_ChIP-seq_signal_in_1000_bp_rep1&2_3SD_SceA7	Ras17-H3K27me3_mean_ChIP-seq_signal_in_1000_bp_rep1&2	Cluster
chr2L	16112000	16113000	36.49006743	42.00656923	104.2405934	8.412135833	36.49006743	42.00656923	104.2405934	0	26.23433275	Cluster III
chr2L	16113000	16114000	22.3090368	34.17473971	42.31061259	5.20704599	22.3090368	34.17473971	42.31061259	0	11.29316725	Cluster III
chr2L	16114000	16115000	18.22106496	50.41274961	84.27515701	8.232669052	0	50.41274962	84.27515701	0	18.35095425	Cluster III
chr2L	16115000	16116000	21.66005989	52.37912216	86.18710771	9.346698498	21.66005989	52.37912216	86.18710771	0	19.98976875	Cluster III
chr2L	16116000	16117000	17.34989862	41.02210674	51.35645851	6.625230087	0	41.02210674	51.35645851	0	12.44860898	Cluster III
chr2L	16117000	16118000	20.17959319	24.99538936	51.45166306	6.513556578	20.17959319	24.99538936	51.45166306	0	14.03522513	Cluster III
chr2L	16118000	16119000	17.15607384	32.6217906	53.7402572	6.738995614	0	32.6217906	53.7402572	0	20.38197805	Cluster III
chr2L	16119000	16120000	24.05663756	27.47517207	66.91046362	10.35191446	24.05663756	27.47517207	66.91046362	0	24.7624225	Cluster III
chr2L	16120000	16121000	18.9123686	23.67522812	73.59517182	7.906839366	18.9123686	23.67522812	73.59517182	0	17.9297	Cluster III
chr2L	16121000	16122000	27.7131289	36.93373669	68.38734638	8.513990239	27.7131289	36.93373669	68.38734638	0	24.1804085	Cluster III
chr2L	16122000	16123000	21.63622807	44.20730621	55.81318205	5.253189883	21.63622807	44.20730621	55.81318205	0	15.16765293	Cluster III
chr2L	16123000	16124000	24.95769098	48.55343544	71.55999304	6.898596276	24.95769098	48.55343544	71.55999304	0	17.5831961	Cluster III
chr2L	16124000	16125000	26.86061669	41.5909725	58.8401493	8.042822148	26.86061669	41.5909725	58.8401493	0	17.81166075	Cluster III
chr2L	16125000	16126000	23.92688677	56.97186092	49.64210948	7.400857557	23.92688677	56.97186092	49.64210948	0	19.15942125	Cluster III
chr2L	16126000	16127000	33.05890082	57.13559039	70.46310371	9.922390749	33.05890082	57.13559039	70.46310371	0	19.83448375	Cluster III
chr2L	16127000	16128000	18.29993008	46.42184287	47.66979591	6.380076826	0	46.42184288	47.66979591	0	12.88074175	Cluster III
chr2L	16128000	16129000	24.56503479	42.43405639	39.32939554	6.07947099	24.56503479	42.43405639	39.32939554	0	16.16757525	Cluster III
chr2L	16129000	16130000	27.19381284	49.18608402	74.76195282	9.677617027	27.19381284	49.18608402	74.76195282	0	17.732066	Cluster III
chr2L	16130000	16131000	22.18246624	37.97800663	31.93675064	7.259111451	22.18246624	37.97800663	31.93675064	0	8.88998155	Cluster III
chr2L	16131000	16132000	25.19775053	38.62527054	59.04522164	7.288795517	25.19775053	38.62527054	59.04522164	0	13.37417325	Cluster III
chr2L	16132000	16133000	16.06773025	33.25880763	50.39917379	7.112692069	0	33.25880763	50.3991738	0	12.84180875	Cluster III
chr2L	16133000	16134000	22.59896245	33.2177331	33.09626267	7.0077436	22.59896245	33.2177331	33.09626267	0	10.87464848	Cluster III
chr2L	16134000	16135000	28.43113755	56.13722422	58.60745404	9.186587164	28.43113755	56.13722422	58.60745404	0	23.81755525	Cluster III
chr2L	16135000	16136000	28.5948569	37.16365992	45.26847608	7.722622705	28.5948569	37.16365992	45.26847608	0	22.204253	Cluster III
chr2L	16136000	16137000	22.95847204	34.95787296	34.92301006	6.237891133	22.95847204	34.95787296	34.92301006	0	14.36932275	Cluster III
chr2L	16137000	16138000	12.81443002	31.46229318	38.34780267	5.03002529	0	31.46229318	38.34780267	0	10.06673995	Cluster III
chr2L	16138000	16139000	11.38873547	22.56007311	35.31433839	6.930352775	0	22.56007311	35.31433839	0	12.02481905	Cluster III
chr2L	16139000	16140000	17.46594122	40.25939516	77.86231551	8.55738816	0	40.25939516	77.86231551	0	17.07668075	Cluster III
chr2L	16140000	16141000	21.11649537	45.67793893	59.20688192	9.287046786	21.11649537	45.67793893	59.20688192	0	17.38013075	Cluster III
chr2L	16141000	16142000	1.096214049	4.261071901	4.919358087	0.961656982	0	0	0	0	1.67094025	No H2AK118ubi
chr2L	16142000	16143000	0	0	0	0	0	0	0	0	0	No H2AK118ubi
chr2L	16143000	16144000	0	0	0	0	0	0	0	0	0	No H2AK118ubi
chr2L	16144000	16145000	0	0	0	0	0	0	0	0	0	No H2AK118ubi
chr2L	16145000	16146000	0.050614368	0	0	0	0	0	0	0	0	No H2AK118ubi
chr2L	16146000	16147000	19.86270784	31.44633146	42.01900927	4.939922016	19.86270784	31.44633146	42.01900927	0	9.7074853	Cluster III
chr2L	16147000	16148000	14.7928811	24.3302054	24.22725753	4.943299792	0	24.3302054	24.22725753	0	10.44719965	Cluster III
chr2L	16148000	16149000	41.47941997	57.09966067	71.202721	9.556215735	41.47941997	57.09966067	71.202721	0	28.131325	Cluster III
chr2L	16149000	16150000	18.7550364	40.85121582	48.2014968	6.784268471	18.7550364	40.85121582	48.2014968	0	16.447489	Cluster III
chr2L	16150000	16151000	23.43280194	44.93133026	59.78990993	7.420004582	23.43280194	44.93133026	59.78990993	0	20.416462	Cluster III
chr2L	16151000	16152000	13.79253852	19.25631154	40.23393169	5.074343026	0	19.25631154	40.23393169	0	9.55380525	Cluster III
chr2L	16152000	16153000	19.61240098	50.15748863	52.01957984	6.369892187	19.61240098	50.15748863	52.01957984	0	16.08994353	Cluster III
chr2L	16153000	16154000	17.78874416	41.24558534	31.85899904	5.443584722	0	41.24558534	31.85899904	0	12.149785	Cluster III
chr2L	16154000	16155000	0	0	0	0	0	0	0	0	0	No H2AK118ubi
chr2L	16155000	16156000	0	0	0	0	0	0	0	0	0	No H2AK118ubi
chr2L	16156000	16157000	0	0	0	0	0	0	0	0	0	No H2AK118ubi
chr2L	16157000	16158000	0	0	0	0	0	0	0	0	0	No H2AK118ubi
chr2L	16158000	16159000	0	0	0	0	0	0	0	0	0	No H2AK118ubi
chr2L	16159000	16160000	0	0	0	0	0	0	0	0	0	No H2AK118ubi
chr2L	16160000	16161000	2.030323804	6.967882999	5.593255956	0.908851717	0	0	0	0	2.591283625	No H2AK118ubi
chr2L	16161000	16162000	22.21967318	41.23553496	43.03343148	7.272983274	22.21967318	41.23553496	43.03343148	0	18.27648925	Cluster III
chr2L	16162000	16163000	30.08691404	58.18544712	75.70898122	10.11548531	30.08691404	58.18544712	75.70898122	0	22.86087	Cluster III
chr2L	16163000	16164000	14.48356176	14.86473013	40.22001103	4.778108464	0	0	40.22001103	0	12.3237085	Cluster III
chr2L	16164000	16165000	19.24745435	33.76650848	52.45435547	7.689738147	19.24745435	33.76650848	52.45435547	0	18.172424	Cluster III
chr2L	16165000	16166000	9.275589795	20.87896052	22.39590164	4.464658706	0	20.87896052	22.39590164	0	8.6020039	Cluster III
chr2L	16166000	16167000	18.91726588	63.5468579	63.46905351	6.831369593	18.91726588	63.54685791	63.46905351	0	13.43993475	Cluster III
chr2L	16167000	16168000	17.71438134	53.40111745	37.17775018	7.025002922	0	53.40111745	37.17775018	0	11.25352075	Cluster III
chr2L	16168000	16169000	26.08727529	52.18006218	48.47547742	6.462370838	26.08727529	52.18006218	48.47547742	0	12.296561	Cluster III
chr2L	16169000	16170000	27.51122354	79.5774136	50.32767578	8.40230275	27.51122354	79.5774136	50.32767578	0	13.95884175	Cluster III
chr2L	16170000	16171000	38.0152583	71.50639811	78.15628364	8.446526003	38.0152583	71.50639811	78.15628364	0	23.2678925	Cluster III
chr2L	16171000	16172000	36.57542208	67.58384452	76.40570474	7.857459394	36.57542208	67.58384452	76.40570474	0	22.63664	Cluster III
chr2L	16172000	16173000	44.29013442	96.57861081	111.3425991	9.380867736	44.29013442	96.57861081	111.3425991	0	25.57898	Cluster III
chr2L	16173000	16174000	29.03391266	61.37676146	78.7894339	8.960041852	29.03391266	61.37676146	78.7894339	0	17.7950265	Cluster III
chr2L	16174000	16175000	26.28963785	48.98416443	61.96786996	8.917007629	26.28963785	48.98416443	61.96786996	0	18.139959	Cluster III
chr2L	16175000	16176000	37.14240469	64.44709446	93.47561736	10.34050782	37.14240469	64.44709446	93.47561736	0	17.8784145	Cluster III
chr2L	16176000	16177000	23.71391097	58.48310715	57.08701364	7.151983513	23.71391097	58.48310715	57.08701364	0	11.36395398	Cluster III
chr2L	16177000	16178000	17.90895642	42.15767471	39.13555133	7.499064082	0	42.15767471	39.13555133	0	13.5128975	Cluster III
chr2L	16178000	16179000	15.30693517	39.88849146	36.48683906	6.31803458	0	39.88849146	36.48683906	0	12.06667275	Cluster III
chr2L	16179000	16180000	22.99769439	59.50345308	56.18693568	9.159793173	22.99769439	59.50345308	56.18693568	0	14.21732125	Cluster III
chr2L	16180000	16181000	12.62801525	51.98663643	33.62817811	3.673391976	0	51.98663643	33.62817811	0	7.321803825	Cluster III
chr2L	16181000	16182000	14.10103351	32.98076967	32.49677339	4.204411523	0	32.98076967	32.49677339	0	10.59851555	Cluster III
chr2L	16182000	16183000	20.23108373	32.75377619	50.77572915	7.480021801	20.23108373	32.75377619	50.77572915	0	12.51565175	Cluster III
chr2L	16183000	16184000	14.38400089	30.85404914	40.59963257	6.349429086	0	30.85404914	40.59963257	0	15.8899055	Cluster III
chr2L	16184000	16185000	34.68860405	58.4074526	76.69981985	9.868007812	34.68860405	58.4074526	76.69981985	0	18.1597285	Cluster III
chr2L	16185000	16186000	38.14537334	65.64378956	69.33437041	8.714518022	38.14537334	65.64378956	69.33437041	0	15.96852475	Cluster III
chr2L	16186000	16187000	13.71752867	39.15928072	50.01165164	6.382323405	0	39.15928072	50.01165164	0	12.89374525	Cluster III
chr2L	16187000	16188000	21.44142767	46.09146533	43.87019793	6.637949303	21.44142767	46.09146533	43.87019793	0	9.731877325	Cluster III
chr2L	16188000	16189000	11.56875265	20.82934076	38.37428411	3.211055279	0	20.82934076	38.37428411	0	4.501171325	Cluster III
chr2L	16189000	16190000	31.24773957	56.32367622	71.44682729	8.8311751	31.24773957	56.32367622	71.44682729	0	16.37145475	Cluster III
chr2L	16190000	16191000	10.64175545	46.89175017	34.3955622	3.24094347	0	46.89175017	34.3955622	0	6.52440135	Cluster III
chr2L	16191000	16192000	19.24933217	47.53676941	57.2716501	7.40190957	19.24933217	47.53676941	57.2716501	0	15.40701125	Cluster III
chr2L	16192000	16193000	22.75593132	42.06074252	76.07273904	8.972831452	22.75593132	42.06074252	76.07273904	0	18.8052055	Cluster III
chr2L	16193000	16194000	21.32042	34.79168601	43.60472035	8.370544732	21.32042	34.79168601	43.60472035	0	15.268563	Cluster III
chr2L	16194000	16195000	27.88091501	40.52490923	63.60572348	8.612731797	27.88091501	40.52490923	63.60572348	0	20.44376375	Cluster III
chr2L	16195000	16196000	20.72100122	52.24982139	48.46400198	6.108541822	20.72100122	52.24982139	48.46400198	0	14.04511725	Cluster III
chr2L	16196000	16197000	21.688071	40.86258603	65.72098659	8.388821007	21.68807101	40.86258603	65.72098659	0	16.768865	Cluster III
chr2L	16197000	16198000	17.24003263	30.96559977	57.90718817	7.503576168	0	30.96559977	57.90718817	0	16.275498	Cluster III
chr2L	16198000	16199000	12.35551796	27.81938539	43.136744	5.18156219	0	27.81938539	43.136744	0	10.46347188	Cluster III
chr2L	16199000	16200000	20.11811031	31.8680573	44.09966228	7.594765427	20.11811031	31.8680573	44.09966228	0	15.77482175	Cluster III
chr2L	16200000	16201000	25.19099477	48.00982309	55.14620062	10.29644053	25.19099477	48.00982309	55.14620062	0	23.83501975	Cluster III
chr2L	16201000	16202000	19.01200061	37.82512657	68.47869014	7.286416804	19.01200061	37.82512657	68.47869014	0	17.01051675	Cluster III
chr2L	16202000	16203000	26.22772289	45.50254067	77.1590214	8.793563007	26.22772289	45.50254067	77.1590214	0	26.4131075	Cluster III
chr2L	16203000	16204000	19.97039373	37.81697128	53.02084018	8.1739063	19.97039373	37.81697128	53.02084018	0	18.2305795	Cluster III
chr2L	16204000	16205000	23.26717639	44.63975774	71.56517551	9.783504629	23.26717639	44.63975774	71.56517551	0	21.903088	Cluster III
chr2L	16205000	16206000	21.2622809	19.11828633	27.87967639	7.038366723	21.2622809	19.11828633	27.87967639	0	16.97373	Cluster III
chr2L	16206000	16207000	25.36189716	41.02399796	68.50658637	8.542178177	25.36189716	41.02399796	68.50658637	0	23.50563825	Cluster III
chr2L	16207000	16208000	24.80759792	41.23021609	73.84209384	7.973994083	24.80759792	41.23021609	73.84209384	0	23.225555	Cluster III
chr2L	16208000	16209000	26.36473692	41.38688485	61.87908382	6.59337207	26.36473692	41.38688485	61.87908382	0	19.71356875	Cluster III
chr2L	16209000	16210000	40.27383364	45.24282873	100.0031463	8.752296787	40.27383364	45.24282873	100.0031463	0	27.6717275	Cluster III
chr2L	16210000	16211000	30.67045667	25.09811128	85.23879434	8.354402319	30.67045667	25.09811128	85.23879434	0	19.5534255	Cluster III
chr2L	16211000	16212000	34.8220724	52.9233388	77.84644857	9.746666411	34.8220724	52.9233388	77.84644857	0	31.5622335	Cluster III
chr2L	16212000	16213000	33.40515548	49.52194643	77.96942627	10.71736305	33.40515548	49.52194643	77.96942627	0	26.57110775	Cluster III
chr2L	16213000	16214000	25.54739705	36.40385751	59.85955397	9.313190544	25.54739705	36.40385751	59.85955397	0	21.298595	Cluster III
chr2L	16214000	16215000	24.60562877	44.67471346	69.07887558	9.142923465	24.60562877	44.67471346	69.07887558	0	24.72125525	Cluster III
chr2L	16215000	16216000	25.40767881	33.07772508	69.35494304	10.09839253	25.40767881	33.07772508	69.35494304	0	23.935383	Cluster III
chr2L	16216000	16217000	24.96934518	39.62737192	64.93350263	9.243585297	24.96934518	39.62737192	64.93350263	0	19.7345915	Cluster III
chr2L	16217000	16218000	22.42230709	35.37655407	50.67127854	7.118676181	22.42230709	35.37655407	50.67127854	0	16.1285114	Cluster III
chr2L	16218000	16219000	20.60144635	40.55222932	76.58302872	7.734840194	20.60144635	40.55222932	76.58302872	0	17.429542	Cluster III
chr2L	16219000	16220000	31.51125222	53.54263835	101.5644103	9.223402869	31.51125222	53.54263835	101.5644103	0	21.958625	Cluster III
chr2L	16220000	16221000	20.19992502	36.75304261	71.41399781	7.344109586	20.19992502	36.75304261	71.41399781	0	16.241771	Cluster III
chr2L	16221000	16222000	28.0440756	38.6798658	78.4368591	9.221459182	28.0440756	38.6798658	78.4368591	0	20.49927575	Cluster III
chr2L	16222000	16223000	21.29105125	42.14918592	60.85944929	8.328929642	21.29105125	42.14918592	60.85944929	0	17.882985	Cluster III
chr2L	16223000	16224000	16.59755211	21.34107612	52.1886209	5.246188184	0	21.34107612	52.1886209	0	10.26279983	Cluster III
chr2L	16224000	16225000	11.97211714	19.85485169	40.07327296	5.088583809	0	19.85485169	40.07327296	0	7.730331	Cluster III
chr2L	16225000	16226000	27.3535262	34.40765479	35.75841837	8.216809119	27.3535262	34.40765479	35.75841837	0	16.1936745	Cluster III
chr2L	16226000	16227000	34.37160253	44.82245647	78.3215706	10.31713092	34.37160253	44.82245648	78.3215706	0	23.66792075	Cluster III
chr2L	16227000	16228000	16.46108525	36.03647421	48.7631636	9.5349596	0	36.03647421	48.7631636	0	21.45728825	Cluster III
chr2L	16228000	16229000	19.76705441	30.62175029	66.96036248	8.077398814	19.76705441	30.62175029	66.96036248	0	16.3116675	Cluster III
chr2L	16229000	16230000	22.80485082	40.60351002	64.48723964	7.265076229	22.80485082	40.60351002	64.48723964	0	17.5868865	Cluster III
chr2L	16230000	16231000	15.61407346	11.63251107	48.64359508	6.37288477	0	0	48.64359508	0	11.0690701	Cluster III
chr2L	16231000	16232000	35.93179676	37.85577032	82.61167035	9.934622137	35.93179676	37.85577032	82.61167035	0	26.608888	Cluster III
chr2L	16232000	16233000	23.58945302	40.55770723	67.64663186	7.091205709	23.58945302	40.55770723	67.64663186	0	17.49497838	Cluster III
chr2L	16233000	16234000	20.40354586	42.10770718	52.81559971	7.01442041	20.40354586	42.10770718	52.81559971	0	14.82662175	Cluster III
chr2L	16234000	16235000	26.23968081	43.59865201	63.13123638	6.879437433	26.23968081	43.59865201	63.13123638	0	17.0653405	Cluster III
chr2L	16235000	16236000	37.59222209	45.72421768	78.6329341	7.687847446	37.59222209	45.72421768	78.6329341	0	22.5249075	Cluster III
chr2L	16236000	16237000	36.13112468	45.78047276	98.58947781	11.16160164	36.13112468	45.78047276	98.58947781	0	30.68634475	Cluster III
chr2L	16237000	16238000	34.11113602	34.31187472	86.00227974	10.06487839	34.11113602	34.31187472	86.00227974	0	26.2323615	Cluster III
chr2L	16238000	16239000	40.85631344	62.81531471	107.3056401	10.02890671	40.85631344	62.81531471	107.3056401	0	27.17795275	Cluster III
chr2L	16239000	16240000	33.11060191	60.00858919	101.5692756	9.353797775	33.11060191	60.00858919	101.5692756	0	22.2507545	Cluster III
chr2L	16240000	16241000	18.47946171	38.38889382	47.54874815	7.634442172	0	38.38889382	47.54874815	0	13.31037325	Cluster III
chr2L	16241000	16242000	17.60375947	27.28374721	67.87879279	4.904339139	0	27.28374721	67.87879279	0	12.142005	Cluster III
chr2L	16242000	16243000	20.09245452	54.72951744	55.17673546	5.804950446	20.09245452	54.72951744	55.17673546	0	12.399304	Cluster III
chr2L	16243000	16244000	18.64247699	44.9829306	58.18185567	7.124624251	18.64247699	44.9829306	58.18185567	0	8.04060525	Cluster III
chr2L	16244000	16245000	22.03418081	46.34242734	42.57811252	5.843546547	22.03418081	46.34242734	42.57811252	0	6.276524	Cluster III
chr2L	16245000	16246000	10.91351999	30.95984734	59.3990579	5.66763806	0	30.95984734	59.3990579	0	6.55382425	Cluster III
chr2L	16246000	16247000	9.101039453	27.78534604	27.00795796	4.685050749	0	27.78534604	27.00795796	0	4.099670975	Cluster III
chr2L	16247000	16248000	9.209847085	40.01177507	59.23145131	9.932902737	0	40.01177507	59.23145131	0	8.37385875	Cluster III
chr2L	16248000	16249000	13.89218833	43.35680163	70.86304938	7.062645795	0	43.35680163	70.86304938	0	4.70033415	Cluster III
chr2L	16249000	16250000	15.19065664	60.53658723	98.96459358	8.831234136	0	60.53658723	98.96459358	0	6.9196195	Cluster III
chr2L	16250000	16251000	5.519688252	16.81014701	40.85109004	3.915189344	0	0	40.85109004	0	3.12618565	Cluster III
chr2L	16251000	16252000	10.73875441	27.81990065	54.31134933	9.341839254	0	27.81990065	54.31134933	0	7.60503075	Cluster III
chr2L	16252000	16253000	20.39743311	73.26448483	73.34598881	11.44087187	20.39743311	73.26448483	73.34598881	0	5.1329796	Cluster III
chr2L	16253000	16254000	9.806199335	48.39077893	98.82829424	11.03117574	0	48.39077893	98.82829424	0	6.8456255	Cluster III
chr2L	16254000	16255000	5.925564642	33.46491302	79.15677816	7.504967934	0	33.46491302	79.15677816	0	4.69476235	Cluster III
chr2L	16255000	16256000	9.45999333	36.00079201	76.65100846	6.502461224	0	36.00079201	76.65100846	0	4.91324035	Cluster III
chr2L	16256000	16257000	6.029423394	48.88417225	79.74042091	6.547982849	0	48.88417226	79.74042091	0	5.534679525	Cluster III
chr2L	16257000	16258000	9.213890747	6.488884619	6.825843106	4.697989366	0	0	0	0	2.65989225	No H2AK118ubi
chr2L	16258000	16259000	9.133531432	29.77109043	40.76409336	8.100867313	0	29.77109043	40.76409336	0	4.5962864	Cluster III
chr2L	16259000	16260000	10.47086842	41.30552362	49.94093995	6.809746736	0	41.30552362	49.94093995	0	6.070245925	Cluster III
chr2L	16260000	16261000	7.884024259	28.10803077	44.01065579	9.011457039	0	28.10803077	44.01065579	0	5.42604725	Cluster III
chr2L	16261000	16262000	7.71527625	11.35532226	15.40305738	6.598582204	0	0	0	0	4.192383025	No H2AK118ubi
chr2L	16262000	16263000	9.765847768	24.06637566	30.18095252	5.92229299	0	24.06637566	30.18095252	0	5.472781725	Cluster III
chr2L	16263000	16264000	10.75281425	47.93306905	46.99211861	8.04708989	0	47.93306905	46.99211861	0	5.122211625	Cluster III
chr2L	16264000	16265000	5.312728205	28.12679509	40.25347916	5.089297316	0	28.12679509	40.25347916	0	3.1278405	Cluster III
chr2L	16265000	16266000	10.01323677	74.09097575	87.50212796	9.4936985	0	74.09097575	87.50212796	0	5.2010774	Cluster III
chr2L	16266000	16267000	14.50557936	82.08489882	122.4020486	8.885759491	0	82.08489882	122.4020486	0	6.66094625	Cluster III
chr2L	16267000	16268000	9.018157155	58.31663758	67.19418219	8.802478892	0	58.31663758	67.19418219	0	4.861304925	Cluster III
chr2L	16268000	16269000	5.764816517	20.48721516	42.47925743	5.302840442	0	20.48721516	42.47925743	0	3.361139675	Cluster III
chr2L	16269000	16270000	6.207911461	11.76071394	12.43304348	4.286480863	0	0	0	0	1.17426155	No H2AK118ubi
chr2L	16270000	16271000	12.63890947	45.54506854	76.26401496	8.988342925	0	45.54506854	76.26401496	0	4.213995975	Cluster III
chr2L	16271000	16272000	7.625014284	34.49328661	53.76590001	7.351288603	0	34.49328661	53.76590001	0	3.30303085	Cluster III
chr2L	16272000	16273000	9.225429998	56.77291628	117.8811703	7.016458336	0	56.77291628	117.8811703	0	3.647610275	Cluster III
chr2L	16273000	16274000	8.784538065	70.26891251	97.91692084	8.571817871	0	70.26891251	97.91692084	0	4.90427675	Cluster III
chr2L	16274000	16275000	10.87927558	126.5691712	163.490885	8.439155727	0	126.5691712	163.490885	0	5.8933766	Cluster II
chr2L	16275000	16276000	17.36979304	180.328708	251.8249529	8.626889	0	180.328708	251.8249529	0	8.43790825	Cluster II
chr2L	16276000	16277000	10.41370008	132.3983404	157.1443539	7.151235658	0	132.3983404	157.1443539	0	5.8791454	Cluster II
chr2L	16277000	16278000	12.22954814	133.3854456	180.5956877	9.205140781	0	133.3854456	180.5956877	0	4.67570215	Cluster II
chr2L	16278000	16279000	11.79073794	125.9600017	200.0398709	9.140833793	0	125.9600017	200.0398709	0	6.570743925	Cluster II
chr2L	16279000	16280000	13.70005654	76.12807124	100.6296158	7.548362384	0	76.12807124	100.6296158	0	5.65152545	Cluster III
chr2L	16280000	16281000	0.545510407	10.72929193	8.444347129	1.139246555	0	0	0	0	0.8807311	No H2AK118ubi
chr2L	16281000	16282000	8.159420063	50.33733902	60.16398953	4.136622838	0	50.33733902	60.16398953	0	2.69541905	Cluster III
chr2L	16282000	16283000	14.72113007	156.8850183	155.8357453	8.049643362	0	156.8850183	155.8357453	0	6.5380365	Cluster II
chr2L	16283000	16284000	8.739859805	90.451149	100.6669269	7.129903674	0	90.451149	100.6669269	0	4.974166	Cluster III
chr2L	16284000	16285000	3.963721747	11.61032058	14.94102893	3.690926718	0	0	0	0	1.9904666	No H2AK118ubi
chr2L	16285000	16286000	8.685537176	39.24679387	52.76872639	6.808344405	0	39.24679387	52.76872639	0	4.4712324	Cluster III
chr2L	16286000	16287000	4.797607535	17.98709091	17.67925155	5.126719471	0	0	0	0	3.3744335	No H2AK118ubi
chr2L	16287000	16288000	5.598053803	11.27554893	7.244268262	5.434161042	0	0	0	0	3.28741085	No H2AK118ubi
chr2L	16288000	16289000	4.654018582	6.846126866	12.69700592	5.685628229	0	0	0	0	2.022111875	No H2AK118ubi
chr2L	16289000	16290000	12.05178664	23.34458725	37.39686045	9.15012538	0	23.34458725	37.39686045	0	6.35691525	Cluster III
chr2L	16290000	16291000	12.63856472	33.25266777	34.26787898	7.618200934	0	33.25266777	34.26787898	0	6.3883541	Cluster III
chr2L	16291000	16292000	16.21899699	33.19355907	48.42818659	10.05773088	0	33.19355907	48.42818659	0	4.619347675	Cluster III
chr2L	16292000	16293000	18.25189805	39.90444936	46.25484212	11.84363669	0	39.90444936	46.25484212	0	7.852797	Cluster III
chr2L	16293000	16294000	9.647109174	17.51065633	41.49132467	7.27963476	0	0	41.49132467	0	4.9408919	Cluster III
chr2L	16294000	16295000	14.30663337	31.78461529	55.32974055	9.823291453	0	31.78461529	55.32974055	0	9.667712	Cluster III
chr2L	16295000	16296000	15.6270148	30.85901665	45.49643125	9.662460987	0	30.85901665	45.49643125	0	8.91945725	Cluster III
chr2L	16296000	16297000	11.11892995	22.4509306	31.86960398	6.42787556	0	22.4509306	31.86960398	0	5.4612476	Cluster III
chr2L	16297000	16298000	9.566029084	37.94615745	71.82514394	8.659792308	0	37.94615745	71.82514394	0	5.9924135	Cluster III
chr2L	16298000	16299000	9.69629595	23.5646186	32.48376346	5.23749651	0	23.5646186	32.48376346	0	3.970239525	Cluster III
chr2L	16299000	16300000	6.185687073	9.315346907	15.73990784	5.874806426	0	0	0	0	4.457961675	No H2AK118ubi
chr2L	16300000	16301000	5.136184553	6.591846354	17.7917746	4.858146515	0	0	0	0	3.6298726	No H2AK118ubi
chr2L	16301000	16302000	8.787054632	18.89481231	34.51553934	7.110322643	0	18.89481231	34.51553934	0	3.4556743	Cluster III
chr2L	16302000	16303000	4.78808681	10.79951072	16.32132095	6.593669124	0	0	0	0	4.24285285	No H2AK118ubi
chr2L	16303000	16304000	6.782428589	11.94406635	8.955638135	5.988726241	0	0	0	0	5.62152375	No H2AK118ubi
chr2L	16304000	16305000	8.479773842	18.14591376	17.30119374	8.573022855	0	0	0	0	4.4383615	No H2AK118ubi
chr2L	16305000	16306000	9.687415141	19.50050638	21.58252524	7.121870257	0	19.50050638	21.58252524	0	4.906737875	Cluster III
chr2L	16306000	16307000	7.784961691	13.00508665	18.51977221	7.123748262	0	0	0	0	3.876425475	No H2AK118ubi
chr2L	16307000	16308000	9.288416575	9.457776542	11.83785955	7.177599073	0	0	0	0	4.2233255	No H2AK118ubi
chr2L	16308000	16309000	12.82411913	21.57462839	38.2345781	8.326284358	0	21.57462839	38.2345781	0	4.45239175	Cluster III
chr2L	16309000	16310000	6.069398874	22.6350124	32.63947384	6.692116633	0	22.6350124	32.63947384	0	5.121579975	Cluster III
chr2L	16310000	16311000	5.055567622	9.853698058	5.239421668	6.205547975	0	0	0	0	3.63446075	No H2AK118ubi
chr2L	16311000	16312000	9.900571938	18.70861176	28.2006992	7.264309189	0	18.70861176	28.2006992	0	3.93052505	Cluster III
chr2L	16312000	16313000	14.47831828	43.03672151	64.28167407	9.574285263	0	43.03672152	64.28167407	0	5.7733475	Cluster III
chr2L	16313000	16314000	6.656978119	29.03255134	68.86680724	8.114375991	0	29.03255134	68.86680724	0	7.4808165	Cluster III
chr2L	16314000	16315000	12.40131103	33.67738828	73.03070384	7.467819904	0	33.67738828	73.03070384	0	4.4301042	Cluster III
chr2L	16315000	16316000	13.84141788	51.56221435	117.42133	8.788080556	0	51.56221435	117.42133	0	4.27071725	Cluster III
chr2L	16316000	16317000	15.39530415	58.09755523	139.4376056	8.237420376	0	58.09755523	139.4376056	0	6.70739425	Cluster III
chr2L	16317000	16318000	14.3289568	52.98179369	121.2371795	9.175787603	0	52.98179369	121.2371795	0	7.95106275	Cluster III
chr2L	16318000	16319000	14.1669679	58.72561427	138.088052	7.667265595	0	58.72561427	138.088052	0	7.177406275	Cluster III
chr2L	16319000	16320000	12.79328072	72.8228211	114.8372728	10.91768299	0	72.8228211	114.8372728	0	9.060751	Cluster III
chr2L	16320000	16321000	15.73851103	79.3105808	144.9031226	9.479417231	0	79.3105808	144.9031226	0	10.06631275	Cluster III
chr2L	16321000	16322000	17.72260362	82.23030994	161.2444596	7.68674725	0	82.23030994	161.2444596	0	8.370794625	Cluster III
chr2L	16322000	16323000	18.99198527	97.89852879	154.0528493	9.240545076	18.99198527	97.89852879	154.0528493	0	7.58849575	Cluster II
chr2L	16323000	16324000	14.53570899	79.71431004	127.8162994	8.058065209	0	79.71431004	127.8162994	0	5.77055475	Cluster III
chr2L	16324000	16325000	12.19675395	69.00809627	124.6840317	8.061086724	0	69.00809627	124.6840317	0	8.21935725	Cluster III
chr2L	16325000	16326000	4.283243598	4.863805935	11.28619967	4.964892672	0	0	0	0	4.248999825	No H2AK118ubi
chr2L	16326000	16327000	7.125035868	9.718549158	9.178903029	3.069791408	0	0	0	0	3.02491085	No H2AK118ubi
chr2L	16327000	16328000	7.471636163	15.69154796	18.63874239	6.325961888	0	0	18.63874239	0	4.411222275	Cluster III
chr2L	16328000	16329000	8.271212141	20.29047808	21.0801742	6.367187984	0	20.29047808	21.0801742	0	6.9190967	Cluster III
chr2L	16329000	16330000	8.957359857	14.62351206	16.64352684	7.340878587	0	0	0	0	5.82016985	No H2AK118ubi
chr2L	16330000	16331000	17.66966604	31.35845646	45.72839597	8.193377281	0	31.35845646	45.72839597	0	10.363951	Cluster III
chr2L	16331000	16332000	17.24627832	27.78546462	54.60013723	8.388283395	0	27.78546462	54.60013723	0	12.6379475	Cluster III
chr2L	16332000	16333000	11.75749761	19.07778237	39.91695296	4.423079734	0	19.07778238	39.91695296	0	11.10421298	Cluster III
chr2L	16333000	16334000	9.466144631	29.46083596	25.96348872	5.48860682	0	29.46083596	25.96348873	0	9.294260325	Cluster III
chr2L	16334000	16335000	11.37314781	21.16305241	35.78397319	5.884907493	0	21.16305241	35.78397319	0	6.66051125	Cluster III
chr2L	16335000	16336000	8.12150229	18.22127689	48.29906164	8.541854659	0	0	48.29906164	0	7.22712785	Cluster III
chr2L	16336000	16337000	15.50501195	26.58150852	47.94765533	7.845337865	0	26.58150852	47.94765533	0	9.48820045	Cluster III
chr2L	16337000	16338000	17.31107752	36.75042709	58.25309001	8.14802136	0	36.75042709	58.25309001	0	9.762084	Cluster III
chr2L	16338000	16339000	17.06111945	30.8676433	76.0416716	8.494455128	0	30.8676433	76.0416716	0	8.526787	Cluster III
chr2L	16339000	16340000	14.29076357	44.13818747	59.053116	7.148181828	0	44.13818747	59.053116	0	9.1073735	Cluster III
chr2L	16340000	16341000	20.75672208	37.48796157	65.58350844	10.70381301	20.75672208	37.48796157	65.58350844	0	11.145011	Cluster III
chr2L	16341000	16342000	12.70351207	34.30095404	65.71798254	10.31476999	0	34.30095404	65.71798254	0	9.0522795	Cluster III
chr2L	16342000	16343000	17.32909278	34.75380186	60.33468176	9.669935969	0	34.75380186	60.33468176	0	8.2610145	Cluster III
chr2L	16343000	16344000	14.04033897	32.90606953	68.39112577	9.670006504	0	32.90606953	68.39112577	0	8.13369425	Cluster III
chr2L	16344000	16345000	14.9378088	37.58475302	69.59163254	9.532972963	0	37.58475302	69.59163254	0	7.835327	Cluster III
chr2L	16345000	16346000	17.65819262	46.63389588	62.86906128	11.24585828	0	46.63389588	62.86906128	0	9.28885925	Cluster III
chr2L	16346000	16347000	19.48429758	45.93597797	66.82624969	9.869365673	19.48429758	45.93597797	66.82624969	0	6.66746275	Cluster III
chr2L	16347000	16348000	17.5917557	44.49447771	80.26525103	10.17053835	0	44.49447771	80.26525103	0	7.047484	Cluster III
chr2L	16348000	16349000	15.39713119	50.48240544	64.15397778	10.36542289	0	50.48240544	64.15397778	0	5.25216275	Cluster III
chr2L	16349000	16350000	13.19713505	28.6437333	46.75479575	7.1248439	0	28.6437333	46.75479575	0	5.49003425	Cluster III
chr2L	16350000	16351000	4.683242713	4.447176853	5.630116402	4.590336727	0	0	0	0	2.926710875	No H2AK118ubi
chr2L	16351000	16352000	9.490110098	6.38600858	2.51205581	13.74652402	0	0	0	0	2.56568315	No H2AK118ubi
chr2L	16352000	16353000	6.542645665	9.549592428	15.62357879	6.987788865	0	0	0	0	4.76369295	No H2AK118ubi
chr2L	16353000	16354000	6.407184249	17.64663531	20.98553548	7.766123406	0	0	20.98553548	0	4.971687825	Cluster III
chr2L	16354000	16355000	6.111694959	29.12435731	44.40683615	5.744756354	0	29.12435731	44.40683615	0	4.01814275	Cluster III
chr2L	16355000	16356000	14.10318331	50.56718667	85.19080223	8.290345771	0	50.56718667	85.19080223	0	5.55325975	Cluster III
chr2L	16356000	16357000	9.370085214	17.7973431	25.53969931	5.7137207	0	0	25.53969931	0	4.015354575	Cluster III
chr2L	16357000	16358000	16.9280286	19.21890598	41.72727156	6.824898621	0	19.21890598	41.72727156	0	13.46695275	Cluster III
chr2L	16358000	16359000	21.98977311	19.6214887	45.58480605	4.802860922	21.98977311	19.6214887	45.58480605	0	16.77361	Cluster III
chr2L	16359000	16360000	34.11040869	41.87440346	68.68013873	7.216591078	34.11040869	41.87440346	68.68013873	0	26.5397815	Cluster III
chr2L	16360000	16361000	53.86383142	59.28086987	101.9138919	8.900006721	53.86383142	59.28086987	101.9138919	0	39.217305	Cluster III
chr2L	16361000	16362000	38.17928537	31.03836258	59.5062324	6.992673433	38.17928537	31.03836258	59.5062324	0	20.84365725	Cluster III
chr2L	16362000	16363000	26.5307086	31.87224491	72.47538267	5.902794363	26.5307086	31.87224491	72.47538267	0	20.8829935	Cluster III
chr2L	16363000	16364000	31.24737205	14.90364811	85.55601692	5.671430363	31.24737205	0	85.55601692	0	31.49416	Cluster III
chr2L	16364000	16365000	64.91370566	74.95905642	142.6910802	8.814475665	64.91370566	74.95905642	142.6910802	0	44.748285	Cluster III
chr2L	16365000	16366000	38.02945999	49.95636165	104.8867991	7.121286393	38.02945999	49.95636165	104.8867991	0	35.5327775	Cluster III
chr2L	16366000	16367000	87.21703485	97.02351179	136.7605319	9.733722279	87.21703485	97.0235118	136.7605319	0	57.8661325	Cluster II
chr2L	16367000	16368000	74.97756637	63.63077522	124.5760874	8.394249713	74.97756637	63.63077522	124.5760874	0	43.229235	Cluster III
chr2L	16368000	16369000	52.07297233	36.86128497	108.8334355	6.835139642	52.07297233	36.86128497	108.8334355	0	40.3097475	Cluster III
chr2L	16369000	16370000	62.52013249	58.07841145	108.5382054	6.077691746	62.52013249	58.07841145	108.5382054	0	37.2713725	Cluster III
chr2L	16370000	16371000	88.87287764	78.84604504	143.785912	9.694768071	88.87287764	78.84604504	143.785912	0	51.133275	Cluster III
chr2L	16371000	16372000	57.64645009	55.77923929	89.85808451	8.621424186	57.64645009	55.77923929	89.85808451	0	33.91985	Cluster III
chr2L	16372000	16373000	77.62176457	85.89779207	142.3099295	9.205370052	77.62176457	85.89779207	142.3099295	0	45.358015	Cluster III
chr2L	16373000	16374000	78.29128446	65.17845788	117.076663	9.832637683	78.29128446	65.17845788	117.076663	0	34.2386025	Cluster III
chr2L	16374000	16375000	53.08978887	24.88425443	94.71270422	6.486690897	53.08978887	24.88425443	94.71270422	0	29.101975	Cluster III
chr2L	16375000	16376000	77.12038898	59.25988088	117.7509493	6.989785928	77.12038898	59.25988088	117.7509493	0	33.8155225	Cluster III
chr2L	16376000	16377000	65.75112884	45.56439738	103.3693051	7.390441089	65.75112884	45.56439738	103.3693051	0	41.26824725	Cluster III
chr2L	16377000	16378000	63.74574648	50.8875743	115.4304743	8.855188065	63.74574648	50.8875743	115.4304743	0	41.8702925	Cluster III
chr2L	16378000	16379000	79.26750624	64.71031682	126.6973009	8.455475452	79.26750624	64.71031682	126.6973009	0	57.8761225	Cluster III
chr2L	16379000	16380000	89.31080803	58.52512933	126.7642206	9.737295722	89.31080803	58.52512933	126.7642206	0	51.23861	Cluster III
chr2L	16380000	16381000	92.73471358	52.30308659	112.9514374	8.676284034	92.73471358	52.30308659	112.9514374	0	49.8436225	Cluster III
chr2L	16381000	16382000	66.40941656	80.1268228	82.3604346	6.277533162	66.40941656	80.1268228	82.3604346	0	31.22135375	Cluster III
chr2L	16382000	16383000	90.7551495	49.81344878	132.4546167	9.009164289	90.7551495	49.81344878	132.4546168	0	43.9991475	Cluster III
chr2L	16383000	16384000	60.35689994	45.83957861	86.31850974	5.514072425	60.35689994	45.83957861	86.31850974	0	33.57076598	Cluster III
chr2L	16384000	16385000	76.67564766	48.57207666	107.7267711	8.703173673	76.67564766	48.57207666	107.7267711	0	48.01311725	Cluster III
chr2L	16385000	16386000	66.2800705	49.02631328	101.5133635	7.694809146	66.2800705	49.02631328	101.5133635	0	43.6209438	Cluster III
chr2L	16386000	16387000	22.51253043	55.37172465	47.39774077	3.662540259	22.51253043	55.37172465	47.39774077	0	18.50179253	Cluster III
chr2L	16387000	16388000	79.00828124	41.69505283	103.9215369	9.194681751	79.00828124	41.69505283	103.9215369	0	49.3229725	Cluster III
chr2L	16388000	16389000	120.4839613	61.67788956	126.3883337	8.28759852	120.4839613	61.67788956	126.3883338	0	57.585375	Cluster III
chr2L	16389000	16390000	107.7616006	63.10447048	171.6237297	9.289987387	107.7616006	63.10447048	171.6237297	0	65.08568	Cluster III
chr2L	16390000	16391000	104.2461698	76.2925275	156.4617944	10.19548807	104.2461698	76.2925275	156.4617944	0	55.2378975	Cluster III
chr2L	16391000	16392000	102.3545713	67.91568659	121.961836	8.987038095	102.3545713	67.91568659	121.9618361	0	44.9456175	Cluster III
chr2L	16392000	16393000	128.753534	86.01668239	156.0523434	8.869058902	128.753534	86.01668239	156.0523434	0	64.078215	Cluster II
chr2L	16393000	16394000	96.30581704	75.24500965	125.3723587	10.29476854	96.30581704	75.24500965	125.3723587	0	60.2053575	Cluster III
chr2L	16394000	16395000	82.69193071	60.16415833	102.3231436	7.288438818	82.69193071	60.16415833	102.3231436	0	44.36589675	Cluster III
chr2L	16395000	16396000	126.5589951	102.9434294	164.4424371	9.026862789	126.5589951	102.9434294	164.4424371	0	63.1628525	Cluster II
chr2L	16396000	16397000	120.9295051	93.9257892	175.057129	8.420837374	120.9295051	93.9257892	175.057129	0	66.5744175	Cluster II
chr2L	16397000	16398000	121.2236239	72.2570749	155.3281796	9.565771684	121.2236239	72.2570749	155.3281796	0	61.178945	Cluster III
chr2L	16398000	16399000	109.3874247	115.197325	145.1166449	6.9896219	109.3874247	115.1973251	145.1166449	0	52.212525	Cluster II
chr2L	16399000	16400000	102.0778814	73.60622195	132.2195724	6.603308988	102.0778814	73.60622195	132.2195724	0	46.83337375	Cluster III
chr2L	16400000	16401000	97.65965761	68.5851811	192.2240351	7.67100092	97.65965761	68.5851811	192.2240351	0	59.051355	Cluster II
chr2L	16401000	16402000	107.5929865	101.2914717	144.7310024	7.855150499	107.5929865	101.2914717	144.7310024	0	54.795818	Cluster II
chr2L	16402000	16403000	151.884248	152.9742154	179.2661339	8.794417169	151.884248	152.9742154	179.2661339	0	62.2016	Cluster II
chr2L	16403000	16404000	89.74954474	95.78126631	120.9419588	5.741850526	89.74954474	95.78126631	120.9419588	0	40.04036892	Cluster III
chr2L	16404000	16405000	116.7241653	102.6890886	147.0895534	8.155491723	116.7241653	102.6890886	147.0895534	0	68.04161925	Cluster II
chr2L	16405000	16406000	184.1192185	131.5756574	192.3202715	11.49338768	184.1192185	131.5756574	192.3202715	0	104.353185	Cluster II
chr2L	16406000	16407000	151.8670309	130.8173129	158.6780267	8.348491577	151.8670309	130.8173129	158.6780267	0	77.6146975	Cluster II
chr2L	16407000	16408000	170.1239434	147.3246411	224.3805928	8.896743558	170.1239434	147.3246411	224.3805928	0	84.3467075	Cluster II
chr2L	16408000	16409000	130.5650628	162.3314301	208.0721616	9.728837845	130.5650628	162.3314301	208.0721616	0	85.8552375	Cluster II
chr2L	16409000	16410000	122.6917177	159.0895891	178.3508409	10.42116062	122.6917177	159.0895891	178.3508409	0	83.2390125	Cluster II
chr2L	16410000	16411000	99.62513905	116.3690571	185.9169127	6.795168772	99.62513905	116.3690571	185.9169127	0	84.6692175	Cluster II
chr2L	16411000	16412000	158.7997343	207.5114385	203.4198323	8.765408824	158.7997343	207.5114385	203.4198323	0	85.5527525	Cluster II
chr2L	16412000	16413000	156.5226994	282.0202748	159.4915782	6.512236185	156.5226994	282.0202748	159.4915782	0	72.0740555	Cluster II
chr2L	16413000	16414000	121.837698	144.5879209	120.2736886	4.957715258	121.837698	144.5879209	120.2736886	0	48.12649025	Cluster II
chr2L	16414000	16415000	121.401134	128.7405223	104.5989975	5.296736982	121.401134	128.7405223	104.5989975	0	44.81518615	Cluster II
chr2L	16415000	16416000	251.0205991	329.6293259	264.7611313	10.43652026	251.0205991	329.6293259	264.7611313	0	122.1712825	Cluster II
chr2L	16416000	16417000	310.4962973	268.954374	293.6449162	10.73105551	310.4962973	268.954374	293.6449162	0	137.3258625	Cluster II
chr2L	16417000	16418000	367.9736423	249.3937476	290.2917252	11.65456907	367.9736423	249.3937476	290.2917252	0	150.62259	Cluster I
chr2L	16418000	16419000	320.1233931	158.722047	262.5569545	8.067828966	320.1233931	158.722047	262.5569545	0	119.0517275	Cluster II
chr2L	16419000	16420000	494.233717	222.7122946	396.4228881	11.28044987	494.233717	222.7122946	396.4228881	0	178.803325	Cluster I
chr2L	16420000	16421000	625.7530956	180.5978843	448.8611007	11.78911221	625.7530956	180.5978843	448.8611007	0	196.46835	Cluster I
chr2L	16421000	16422000	706.3521199	133.0482457	522.1690914	9.268553618	706.3521199	133.0482457	522.1690914	0	198.4848	Cluster I
chr2L	16422000	16423000	415.7853898	62.41917479	292.8671429	7.007690426	415.7853898	62.41917479	292.8671429	0	95.6428025	Cluster I
chr2L	16423000	16424000	438.4262083	56.07795608	360.0937768	6.759017145	438.4262083	56.07795608	360.0937768	0	92.4642175	Cluster I
chr2L	16424000	16425000	556.8172761	91.47116576	409.1064515	9.576822201	556.8172761	91.47116576	409.1064515	0	140.3964575	Cluster I
chr2L	16425000	16426000	489.6858931	117.6193862	382.6223158	10.03071837	489.6858931	117.6193862	382.6223158	0	140.1972575	Cluster I
chr2L	16426000	16427000	418.7841667	139.3444137	307.5062452	8.66625001	418.7841667	139.3444137	307.5062452	0	124.8913273	Cluster I
chr2L	16427000	16428000	353.2172854	85.78897694	293.6224801	8.442604054	353.2172854	85.78897694	293.6224801	0	120.33535	Cluster I
chr2L	16428000	16429000	258.2045689	88.11051724	227.4050218	6.26326515	258.2045689	88.11051724	227.4050218	0	96.5537125	Cluster II
chr2L	16429000	16430000	405.8969667	137.2088107	313.7063215	11.35917103	405.8969667	137.2088107	313.7063215	0	150.5612	Cluster I
chr2L	16430000	16431000	340.0467412	137.8449528	352.5303851	10.81390518	340.0467412	137.8449528	352.5303851	0	150.5598875	Cluster I
chr2L	16431000	16432000	291.0740754	104.5338489	299.5988818	8.359085341	291.0740754	104.533849	299.5988818	0	123.4169175	Cluster I
chr2L	16432000	16433000	346.944259	129.7326757	367.377891	9.232821345	346.944259	129.7326757	367.377891	0	152.982915	Cluster I
chr2L	16433000	16434000	309.5611439	73.58202691	321.9029998	8.847483153	309.5611439	73.58202691	321.9029998	0	138.2715475	Cluster I
chr2L	16434000	16435000	306.2721861	123.4993401	279.7072925	7.24224755	306.2721861	123.4993401	279.7072925	0	108.018063	Cluster I
chr2L	16435000	16436000	258.1638659	118.7186113	248.1188669	7.505130051	258.1638659	118.7186113	248.1188669	0	106.1681675	Cluster II
chr2L	16436000	16437000	325.6174505	122.8731613	301.3072845	8.216177929	325.6174505	122.8731613	301.3072845	0	124.1175675	Cluster I
chr2L	16437000	16438000	135.8958049	97.35224679	165.2456309	5.149165272	135.8958049	97.35224679	165.2456309	0	59.03329595	Cluster II
chr2L	16438000	16439000	152.1211067	98.78209221	220.5547593	7.374522597	152.1211067	98.78209221	220.5547594	0	86.1711175	Cluster II
chr2L	16439000	16440000	118.7034611	70.82016447	182.891907	5.063660202	118.7034611	70.82016447	182.891907	0	70.107334	Cluster II
chr2L	16440000	16441000	225.3931374	133.0058658	336.1191434	9.61107133	225.3931374	133.0058658	336.1191434	0	110.686725	Cluster II
chr2L	16441000	16442000	232.378405	116.4774468	326.34277	9.508801983	232.378405	116.4774468	326.34277	0	112.417535	Cluster II
chr2L	16442000	16443000	136.2725667	79.39432451	228.4718732	9.069400606	136.2725667	79.39432451	228.4718732	0	76.1803975	Cluster II
chr2L	16443000	16444000	160.0092765	139.53569	231.888228	6.560552719	160.0092765	139.53569	231.888228	0	56.87194893	Cluster II
chr2L	16444000	16445000	174.4223918	143.12433	277.4702359	7.903498623	174.4223918	143.12433	277.4702359	0	61.9676375	Cluster II
chr2L	16445000	16446000	140.955015	142.0572127	159.2704424	6.530799639	140.955015	142.0572127	159.2704424	0	48.32457	Cluster II
chr2L	16446000	16447000	139.5668476	186.9041673	231.2110151	6.515384465	139.5668476	186.9041673	231.2110151	0	57.94767283	Cluster II
chr2L	16447000	16448000	62.48763415	73.94006708	215.8514738	6.6380559	62.48763415	73.94006708	215.8514738	0	36.89078455	Cluster II
chr2L	16448000	16449000	36.63416765	31.15136808	72.61648236	7.91019118	36.63416765	31.15136808	72.61648236	0	19.9990405	Cluster III
chr2L	16449000	16450000	129.2211845	177.9379593	257.0447518	8.747987128	129.2211845	177.9379593	257.0447518	0	60.68114	Cluster II
chr2L	16450000	16451000	95.29266438	100.4442647	180.4539402	5.769574162	95.29266438	100.4442647	180.4539402	0	30.37394158	Cluster II
chr2L	16451000	16452000	119.5631671	69.55204314	184.0056952	6.559090016	119.5631671	69.55204314	184.0056952	0	50.17763175	Cluster II
chr2L	16452000	16453000	199.0657139	158.9521919	256.2178596	7.968986543	199.0657139	158.9521919	256.2178596	0	77.0991	Cluster II
chr2L	16453000	16454000	131.8562647	105.2993688	148.9802506	5.819797332	131.8562647	105.2993688	148.9802506	0	54.059394	Cluster II
chr2L	16454000	16455000	177.273626	147.7203406	314.0368522	9.169281359	177.273626	147.7203406	314.0368522	0	92.5791675	Cluster II
chr2L	16455000	16456000	215.7560276	177.0757371	335.454566	10.32410542	215.7560276	177.0757371	335.454566	0	111.812675	Cluster II
chr2L	16456000	16457000	148.2303021	130.9657851	227.7661673	8.485134564	148.2303021	130.9657851	227.7661673	0	77.4459375	Cluster II
chr2L	16457000	16458000	144.599451	115.6015694	210.183759	7.496672162	144.599451	115.6015694	210.183759	0	78.086033	Cluster II
chr2L	16458000	16459000	123.0440366	76.22651694	197.4210287	8.314782331	123.0440366	76.22651694	197.4210287	0	81.1865275	Cluster II
chr2L	16459000	16460000	121.3968789	101.4075812	242.3358751	9.722215719	121.3968789	101.4075812	242.3358751	0	90.413175	Cluster II
chr2L	16460000	16461000	190.5847098	111.8395657	283.2861396	9.208171371	190.5847098	111.8395657	283.2861396	0	95.7422125	Cluster II
chr2L	16461000	16462000	92.76370933	59.89719582	115.296481	5.903911404	92.76370933	59.89719582	115.296481	0	48.49467675	Cluster III
chr2L	16462000	16463000	126.2872609	103.7644833	153.2847512	6.085701137	126.287261	103.7644833	153.2847512	0	62.040886	Cluster II
chr2L	16463000	16464000	156.8631223	116.7148026	203.0574839	7.812213517	156.8631223	116.7148026	203.0574839	0	78.0633475	Cluster II
chr2L	16464000	16465000	209.7515213	128.5709804	221.3896613	7.512504873	209.7515213	128.5709804	221.3896613	0	83.2027575	Cluster II
chr2L	16465000	16466000	176.6657073	128.8202587	210.836606	8.069784606	176.6657073	128.8202587	210.836606	0	84.9880425	Cluster II
chr2L	16466000	16467000	156.3091324	98.13018451	226.1974103	7.396534068	156.3091324	98.13018451	226.1974104	0	79.7580975	Cluster II
chr2L	16467000	16468000	252.8580844	90.62417003	235.8357915	7.026124384	252.8580844	90.62417003	235.8357915	0	101.6991525	Cluster II
chr2L	16468000	16469000	231.7775957	98.70155492	258.3677028	5.966634075	231.7775957	98.70155492	258.3677028	0	111.8064025	Cluster II
chr2L	16469000	16470000	189.1810522	46.93616963	134.1738302	3.556468165	189.1810522	46.93616963	134.1738302	0	58.3863975	Cluster III
chr2L	16470000	16471000	211.840774	73.75778617	162.7157689	6.294548275	211.840774	73.75778617	162.7157689	0	76.26685625	Cluster II
chr2L	16471000	16472000	252.8592579	78.95494531	337.2827896	9.309086593	252.8592579	78.95494531	337.2827896	0	152.54103	Cluster II
chr2L	16472000	16473000	337.9697212	135.7082542	391.2499559	8.504402349	337.9697212	135.7082542	391.2499559	0	170.0014075	Cluster I
chr2L	16473000	16474000	265.4325347	104.7036975	283.3248567	8.621031908	265.4325347	104.7036975	283.3248567	0	159.762185	Cluster II
chr2L	16474000	16475000	316.9205939	125.058211	355.1591798	9.108073802	316.9205939	125.058211	355.1591798	0	151.83008	Cluster I
chr2L	16475000	16476000	306.4393279	92.52889046	330.9455577	8.63062156	306.4393279	92.52889046	330.9455577	0	143.64455	Cluster I
chr2L	16476000	16477000	291.2621294	121.7777405	304.1862528	8.464561608	291.2621294	121.7777405	304.1862528	0	133.0425625	Cluster I
chr2L	16477000	16478000	310.3982013	135.6572324	240.284478	7.403360553	310.3982013	135.6572324	240.284478	0	111.0433005	Cluster II
chr2L	16478000	16479000	350.5515023	139.9384623	374.4489736	8.75682662	350.5515023	139.9384623	374.4489736	0	155.7735875	Cluster I
chr2L	16479000	16480000	224.2536886	82.42679793	265.1671911	7.315479813	224.2536886	82.42679793	265.1671911	0	132.0156125	Cluster II
chr2L	16480000	16481000	375.4892904	92.39655157	323.9768817	8.080226338	375.4892904	92.39655158	323.9768817	0	142.5085825	Cluster I
chr2L	16481000	16482000	360.2079794	96.18823741	297.1594842	8.09599377	360.2079794	96.18823741	297.1594842	0	133.78001	Cluster I
chr2L	16482000	16483000	324.0415522	115.8949127	450.6284249	8.932632576	324.0415522	115.8949127	450.6284249	0	179.3573425	Cluster I
chr2L	16483000	16484000	610.5854622	88.2329296	345.0906527	6.628016454	610.5854622	88.2329296	345.0906527	0	156.28566	Cluster I
chr2L	16484000	16485000	912.8027896	126.8923234	596.3553345	7.959540947	912.8027896	126.8923235	596.3553345	0	240.351325	Cluster I
chr2L	16485000	16486000	416.2150532	50.39762559	323.3153978	5.914819519	416.2150532	50.39762559	323.3153978	0	99.7842125	Cluster I
chr2L	16486000	16487000	331.3239379	20.68026015	184.6064009	4.874805536	331.3239379	20.68026015	184.6064009	0	47.6916225	Cluster I
chr2L	16487000	16488000	273.2654767	16.32256474	180.8462951	5.85726646	273.2654767	0	180.8462951	0	67.746595	Cluster III
chr2L	16488000	16489000	105.2068807	32.03095882	118.4065807	9.064205162	105.2068807	32.03095882	118.4065807	0	52.1016325	Cluster III
chr2L	16489000	16490000	154.3611155	50.349007	173.9617162	10.31361801	154.3611155	50.349007	173.9617162	0	72.25635	Cluster III
chr2L	16490000	16491000	25.77322928	24.4627044	38.55361919	2.315912764	25.77322928	24.4627044	38.55361919	0	16.09620128	Cluster III
chr2L	16491000	16492000	4.982243392	5.236820547	7.210283953	2.899303862	0	0	0	0	3.077445425	No H2AK118ubi
chr2L	16492000	16493000	7.005627567	51.91513034	44.6392153	3.686569049	0	51.91513034	44.6392153	0	1.7189623	Cluster III
chr2L	16493000	16494000	6.373621639	80.81968129	100.3874748	6.055217053	0	80.81968129	100.3874748	0	5.7385809	Cluster III
chr2L	16494000	16495000	7.918837399	86.91658484	83.15573517	6.1117058	0	86.91658484	83.15573517	0	3.113135975	Cluster III
chr2L	16495000	16496000	8.02300447	68.52867151	48.37873562	3.586145738	0	68.52867151	48.37873562	0	2.95751325	Cluster III
chr2L	16496000	16497000	17.23218684	140.3855297	145.5322667	8.471865243	0	140.3855297	145.5322667	0	6.849420225	Cluster II
chr2L	16497000	16498000	21.75146333	164.3588014	179.2693369	10.2931741	21.75146333	164.3588014	179.2693369	0	6.31501025	Cluster II
chr2L	16498000	16499000	13.7667966	135.5398634	104.7122892	8.705731652	0	135.5398634	104.7122892	0	5.304411725	Cluster II
chr2L	16499000	16500000	13.6378076	109.1891905	113.9037839	8.687218764	0	109.1891905	113.9037839	0	7.28839	Cluster II
chr2L	16500000	16501000	6.476846332	49.84727198	61.18609992	5.970520887	0	49.84727198	61.18609992	0	2.1279485	Cluster III
chr2L	16501000	16502000	17.61546108	132.3142267	150.5215706	11.64948594	0	132.3142267	150.5215706	0	6.96640375	Cluster II
chr2L	16502000	16503000	18.77537216	126.1428214	75.0082857	10.84187266	18.77537216	126.1428214	75.0082857	0	3.820042225	Cluster II
chr2L	16503000	16504000	21.1970633	108.605327	138.4955517	17.81629272	21.1970633	108.605327	138.4955517	0	6.41304075	Cluster II
chr2L	16504000	16505000	7.811751796	37.40887638	73.02240795	7.141958805	0	37.40887638	73.02240795	0	4.238166025	Cluster III
chr2L	16505000	16506000	14.97730444	61.26697402	84.52432725	9.570447244	0	61.26697402	84.52432725	0	5.833946825	Cluster III
chr2L	16506000	16507000	17.36576118	69.9782142	116.1770211	11.73796031	0	69.9782142	116.1770211	0	5.64763575	Cluster III
chr2L	16507000	16508000	8.420481574	18.89840506	38.62448751	5.172930857	0	18.89840506	38.62448751	0	3.279405525	Cluster III
chr2L	16508000	16509000	12.4784822	35.63435166	30.26057956	9.051085365	0	35.63435166	30.26057956	0	3.987037125	Cluster III
chr2L	16509000	16510000	10.52555679	92.92413996	78.37562842	8.207075915	0	92.92413996	78.37562842	0	3.34055535	Cluster III
chr2L	16510000	16511000	19.29322318	195.9015721	208.2930375	10.47877415	19.29322318	195.9015721	208.2930375	0	7.9725655	Cluster II
chr2L	16511000	16512000	17.84555347	163.2825316	214.6695635	9.04597872	0	163.2825316	214.6695635	0	9.4960337	Cluster II
chr2L	16512000	16513000	0.019372084	0.871464301	0.711581189	0.038152437	0	0	0	0	0.00499355	No H2AK118ubi
chr2L	16513000	16514000	0	0	0	0.032558857	0	0	0	0	0.04494195	No H2AK118ubi
chr2L	16514000	16515000	0	0	0	0	0	0	0	0	0	No H2AK118ubi
chr2L	16515000	16516000	0	0	0	0	0	0	0	0	0	No H2AK118ubi
chr2L	16516000	16517000	0	0	0	0	0	0	0	0	0	No H2AK118ubi
chr2L	16517000	16518000	0	0	0	0	0	0	0	0	0	No H2AK118ubi
chr2L	16518000	16519000	0	0	0.101146397	0.032325582	0	0	0	0	0	No H2AK118ubi
chr2L	16519000	16520000	5.635477328	78.16778694	60.15152106	5.794329056	0	78.16778694	60.15152106	0	3.240558	Cluster III
chr2L	16520000	16521000	4.20310877	17.49606837	21.84800848	4.71622513	0	0	21.84800848	0	4.1341445	Cluster III
chr2L	16521000	16522000	8.884244936	21.91920375	56.23126431	7.096508384	0	21.91920376	56.23126431	0	3.620739175	Cluster III
chr2L	16522000	16523000	7.926022713	103.3752719	187.570372	7.578907349	0	103.3752719	187.570372	0	6.4684285	Cluster II
chr2L	16523000	16524000	7.889890762	118.8564947	171.7289866	8.601207663	0	118.8564947	171.7289866	0	5.347403175	Cluster II
chr2L	16524000	16525000	9.494397832	86.10160118	145.4149394	8.830857191	0	86.10160118	145.4149394	0	4.86898215	Cluster III
chr2L	16525000	16526000	12.31793638	45.87737116	59.58569216	8.166398219	0	45.87737116	59.58569216	0	4.41372675	Cluster III
chr2L	16526000	16527000	8.915377319	33.31216767	40.52392469	7.048403237	0	33.31216767	40.52392469	0	2.669551575	Cluster III
chr2L	16527000	16528000	13.4015741	172.8798356	178.6000422	6.724780013	0	172.8798356	178.6000422	0	4.8639365	Cluster II
chr2L	16528000	16529000	12.88996706	143.8599731	138.0493234	7.72110843	0	143.8599731	138.0493234	0	6.48030225	Cluster II
chr2L	16529000	16530000	10.707962	93.84342737	135.0609413	7.074920965	0	93.84342737	135.0609413	0	4.901119975	Cluster III
chr2L	16530000	16531000	11.02696645	65.67590454	101.1362171	8.212388094	0	65.67590454	101.1362171	0	2.934754275	Cluster III
chr2L	16531000	16532000	6.141488501	90.9833149	79.82945304	5.845949747	0	90.9833149	79.82945304	0	6.094417725	Cluster III
chr2L	16532000	16533000	11.17475436	102.6539314	100.8754123	7.638358092	0	102.6539314	100.8754123	0	6.9126195	Cluster III
chr2L	16533000	16534000	24.80188215	32.22255752	26.05927086	13.91847226	24.80188215	32.22255752	26.05927086	0	3.41118725	Cluster III
chr2L	16534000	16535000	5.143158004	36.63412134	38.44045484	5.220418226	0	36.63412134	38.44045484	0	3.124022575	Cluster III
chr2L	16535000	16536000	14.10255846	99.27832121	83.81308208	9.347158452	0	99.27832121	83.81308208	0	4.321602675	Cluster III
chr2L	16536000	16537000	12.6015678	85.27884066	63.02772261	9.898535539	0	85.27884066	63.02772261	0	3.187178975	Cluster III
chr2L	16537000	16538000	36.12934437	142.7438231	89.02024374	17.40564699	36.12934437	142.7438231	89.02024374	0	4.547676975	Cluster II
chr2L	16538000	16539000	10.44076032	119.7477612	74.23689902	8.0596748	0	119.7477612	74.23689902	0	4.649088	Cluster III
chr2L	16539000	16540000	10.13145702	34.09862803	52.41586922	5.48289091	0	34.09862803	52.41586922	0	2.714351575	Cluster III
chr2L	16540000	16541000	18.07913969	18.56841378	45.64359423	3.590562505	0	18.56841378	45.64359423	0	3.163715175	Cluster III
chr2L	16541000	16542000	20.21376142	42.74696944	58.94285748	5.305109987	20.21376142	42.74696944	58.94285748	0	6.0142518	Cluster III
chr2L	16542000	16543000	18.03203856	46.02515624	62.81267306	8.049716874	0	46.02515624	62.81267306	0	6.862643075	Cluster III
chr2L	16543000	16544000	7.842883983	25.91926255	40.14204062	6.776923857	0	25.91926255	40.14204062	0	5.030833875	Cluster III
chr2L	16544000	16545000	8.792873311	44.77318899	40.14842771	9.061415403	0	44.77318899	40.14842771	0	5.261856	Cluster III
chr2L	16545000	16546000	23.64306459	54.87399104	88.24787226	8.248474765	23.64306459	54.87399104	88.24787226	0	10.09196125	Cluster III
chr2L	16546000	16547000	21.93938508	67.93453095	109.5327691	9.901659954	21.93938509	67.93453095	109.5327691	0	16.98336375	Cluster III
chr2L	16547000	16548000	44.15325925	91.73325793	146.3650952	8.741381174	44.15325925	91.73325793	146.3650952	0	29.67493	Cluster II
chr2L	16548000	16549000	35.42403449	53.74943633	80.98487919	5.680649178	35.42403449	53.74943633	80.98487919	0	21.53632043	Cluster III
chr2L	16549000	16550000	46.0388115	73.23819933	107.4373193	9.67148955	46.0388115	73.23819933	107.4373193	0	28.6464405	Cluster III
chr2L	16550000	16551000	33.9408655	64.39430609	98.11576164	11.99119697	33.9408655	64.39430609	98.11576165	0	27.8284325	Cluster III
chr2L	16551000	16552000	37.57160736	55.42375216	102.1263768	8.745868681	37.57160736	55.42375217	102.1263768	0	20.660385	Cluster III
chr2L	16552000	16553000	35.21451326	61.05864782	112.8851953	9.565312111	35.21451326	61.05864782	112.8851953	0	21.694508	Cluster III
chr2L	16553000	16554000	31.2836672	40.8818103	96.99806871	9.74963994	31.2836672	40.8818103	96.99806872	0	19.92208275	Cluster III
chr2L	16554000	16555000	31.04702754	55.99922988	91.80916061	11.67610462	31.04702754	55.99922988	91.80916061	0	21.5007575	Cluster III
chr2L	16555000	16556000	37.71901379	80.49618362	105.3818324	12.72447695	37.71901379	80.49618362	105.3818324	0	29.50675025	Cluster III
chr2L	16556000	16557000	25.40768817	47.98706557	73.88124957	8.316573694	25.40768817	47.98706557	73.88124957	0	14.3223205	Cluster III
chr2L	16557000	16558000	36.48872794	78.53624224	116.238319	11.16912087	36.48872794	78.53624224	116.238319	0	26.3673525	Cluster III
chr2L	16558000	16559000	49.39003311	95.20077502	122.7440955	10.12970483	49.39003311	95.20077502	122.7440955	0	37.22453	Cluster III
chr2L	16559000	16560000	60.93404326	115.2928104	183.9447028	10.98515079	60.93404326	115.2928105	183.9447028	0	45.48178	Cluster II
chr2L	16560000	16561000	57.55254588	91.26367744	161.3652148	11.77538358	57.55254588	91.26367744	161.3652148	0	37.6712375	Cluster II
chr2L	16561000	16562000	30.23042244	63.4940516	87.63593347	7.167836298	30.23042244	63.4940516	87.63593347	0	18.366328	Cluster III
chr2L	16562000	16563000	22.78486324	55.77105044	96.66618753	8.747464867	22.78486324	55.77105044	96.66618753	0	15.99432325	Cluster III
chr2L	16563000	16564000	25.29198618	69.98114547	88.77284359	6.644325871	25.29198618	69.98114547	88.77284359	0	13.6079675	Cluster III
chr2L	16564000	16565000	44.53406796	113.6452021	143.6508711	9.992064698	44.53406796	113.6452021	143.6508711	0	29.98287	Cluster II
chr2L	16565000	16566000	45.86131066	93.62829675	142.7925338	10.68157684	45.86131066	93.62829675	142.7925338	0	27.0799125	Cluster II
chr2L	16566000	16567000	32.58494461	89.55837829	133.5778307	7.46633106	32.58494461	89.55837829	133.5778307	0	22.43473175	Cluster III
chr2L	16567000	16568000	31.00410236	32.78220907	93.16457118	7.890039683	31.00410237	32.78220907	93.16457118	0	21.24761525	Cluster III
chr2L	16568000	16569000	47.1018837	70.36852522	148.3617477	11.4724394	47.1018837	70.36852522	148.3617477	0	33.0373275	Cluster III
chr2L	16569000	16570000	34.8294192	51.08736739	93.37758453	8.777744888	34.8294192	51.08736739	93.37758453	0	23.04908	Cluster III
chr2L	16570000	16571000	35.17370894	76.79754877	121.2940758	9.604194032	35.17370894	76.79754877	121.2940758	0	23.65958975	Cluster III
chr2L	16571000	16572000	37.04687265	72.36019338	124.993179	7.815736527	37.04687265	72.36019338	124.993179	0	17.567442	Cluster III
chr2L	16572000	16573000	32.759491	51.35027922	82.46931323	7.003172121	32.759491	51.35027922	82.46931323	0	14.20837525	Cluster III
chr2L	16573000	16574000	43.53340887	83.25369552	130.9834625	9.45165029	43.53340887	83.25369552	130.9834625	0	25.487285	Cluster III
chr2L	16574000	16575000	33.2029265	72.73702607	114.0723346	10.14943311	33.2029265	72.73702607	114.0723347	0	26.291965	Cluster III
chr2L	16575000	16576000	35.21707768	62.29424462	121.2058688	9.243973278	35.21707768	62.29424462	121.2058688	0	22.343194	Cluster III
chr2L	16576000	16577000	23.15605827	67.20056083	68.47555446	6.632520089	23.15605827	67.20056083	68.47555446	0	16.99158625	Cluster III
chr2L	16577000	16578000	39.9384525	88.46214141	123.8509084	7.658175515	39.9384525	88.46214141	123.8509085	0	20.1567	Cluster III
chr2L	16578000	16579000	46.87781534	86.0260526	125.9635594	8.617467515	46.87781534	86.0260526	125.9635594	0	19.52982125	Cluster III
chr2L	16579000	16580000	33.64792261	73.56135568	100.4281815	8.812544134	33.64792261	73.56135568	100.4281815	0	20.9362575	Cluster III
chr2L	16580000	16581000	36.36584096	85.36858757	127.8175459	10.78947181	36.36584096	85.36858757	127.8175459	0	24.885201	Cluster III
chr2L	16581000	16582000	25.88059985	48.97969949	92.89025807	7.378485241	25.88059985	48.97969949	92.89025807	0	12.96884835	Cluster III
chr2L	16582000	16583000	34.06728956	93.41913511	115.5677861	10.72562757	34.06728956	93.41913511	115.5677861	0	22.81177	Cluster III
chr2L	16583000	16584000	46.8768728	107.6527443	149.1959503	9.841714374	46.8768728	107.6527443	149.1959503	0	24.3491225	Cluster II
chr2L	16584000	16585000	36.39810156	100.5441916	156.8776504	9.373079889	36.39810156	100.5441916	156.8776504	0	23.136525	Cluster II
chr2L	16585000	16586000	33.18211887	42.18216395	81.25806869	5.680614837	33.18211887	42.18216395	81.25806869	0	12.47008575	Cluster III
chr2L	16586000	16587000	35.12856969	160.0427186	140.4237471	9.926235589	35.12856969	160.0427186	140.4237471	0	19.85007275	Cluster II
chr2L	16587000	16588000	22.38529594	70.98644616	108.4861857	8.739199507	22.38529594	70.98644616	108.4861857	0	12.6885511	Cluster III
chr2L	16588000	16589000	7.520880877	58.6859535	32.38103748	5.743171658	0	58.6859535	32.38103748	0	3.84967935	Cluster III
chr2L	16589000	16590000	17.25216262	64.6720338	74.20769336	5.664464153	0	64.6720338	74.20769336	0	4.00669655	Cluster III
chr2L	16590000	16591000	20.0042318	88.34077294	129.3395222	8.425043096	20.0042318	88.34077294	129.3395222	0	10.19737225	Cluster III
chr2L	16591000	16592000	28.92681418	131.1759243	159.7701842	9.753868645	28.92681419	131.1759243	159.7701842	0	18.60841075	Cluster II
chr2L	16592000	16593000	34.91243077	142.4889476	209.0572416	8.952629804	34.91243077	142.4889476	209.0572417	0	16.97466725	Cluster II
chr2L	16593000	16594000	28.93370312	115.720337	157.8706948	10.84123391	28.93370312	115.720337	157.8706948	0	14.2159155	Cluster II
chr2L	16594000	16595000	24.21408896	110.3249009	151.3564234	7.048884788	24.21408896	110.3249009	151.3564234	0	10.81192875	Cluster II
chr2L	16595000	16596000	21.54387452	106.8613215	135.5531055	9.181534498	21.54387452	106.8613215	135.5531055	0	10.6878055	Cluster II
chr2L	16596000	16597000	10.80428369	84.96348992	77.94328276	6.101307169	0	84.96348992	77.94328276	0	6.438126325	Cluster III
chr2L	16597000	16598000	24.08072894	149.6724615	196.3638646	7.00506847	24.08072894	149.6724615	196.3638646	0	11.1209285	Cluster II
chr2L	16598000	16599000	20.71726008	111.3603808	135.3772831	9.064681416	20.71726008	111.3603808	135.3772831	0	10.0738445	Cluster II
chr2L	16599000	16600000	19.35337883	133.5988054	123.7842674	8.982961375	19.35337883	133.5988054	123.7842674	0	11.1166035	Cluster II
chr2L	16600000	16601000	16.87625331	80.63881594	99.20850371	7.332108974	0	80.63881594	99.20850371	0	8.95425525	Cluster III
chr2L	16601000	16602000	6.508015606	37.41773439	43.11414988	5.19832238	0	37.41773439	43.11414988	0	4.200954925	Cluster III
chr2L	16602000	16603000	5.723414002	87.82504054	75.51377609	4.979707429	0	87.82504054	75.51377609	0	4.606176775	Cluster III
chr2L	16603000	16604000	11.75258225	272.646747	217.9804463	7.944194992	0	272.646747	217.9804463	0	4.9238897	Cluster II
chr2L	16604000	16605000	10.0338364	246.3918316	241.3334351	7.249249488	0	246.3918316	241.3334351	0	5.02728555	Cluster II
chr2L	16605000	16606000	12.01158022	227.6493785	220.7905719	9.597930213	0	227.6493785	220.7905719	0	9.57584725	Cluster II
chr2L	16606000	16607000	13.52928618	259.7814088	231.4513442	10.53276414	0	259.7814088	231.4513442	0	9.09343925	Cluster II
chr2L	16607000	16608000	18.1071649	234.7708836	206.0780783	7.909327712	0	234.7708836	206.0780783	0	9.6898605	Cluster II
chr2L	16608000	16609000	14.5177656	269.2175021	273.0656233	10.2956416	0	269.2175021	273.0656233	0	6.9736301	Cluster II
chr2L	16609000	16610000	7.239765643	205.9754139	146.8495786	7.316059207	0	205.9754139	146.8495786	0	4.84949645	Cluster II
chr2L	16610000	16611000	8.719721716	243.2947365	224.0595299	8.186273516	0	243.2947365	224.0595299	0	6.894382275	Cluster II
chr2L	16611000	16612000	6.713767481	97.95150266	78.64834573	4.969056847	0	97.95150267	78.64834573	0	2.721800225	Cluster III
chr2L	16612000	16613000	6.541021103	88.21459464	40.34303221	4.142750315	0	88.21459464	40.34303221	0	3.322684275	Cluster III
chr2L	16613000	16614000	8.492601985	139.3760112	139.8934909	7.602544426	0	139.3760112	139.8934909	0	6.24189075	Cluster II
chr2L	16614000	16615000	9.380177243	247.9127646	150.8981562	7.471544383	0	247.9127646	150.8981562	0	5.8763283	Cluster II
chr2L	16615000	16616000	15.86358106	297.6428828	179.487504	7.997153274	0	297.6428828	179.487504	0	6.744548475	Cluster II
chr2L	16616000	16617000	17.67263033	350.6833471	215.5234815	9.060311269	0	350.6833471	215.5234815	0	9.4567956	Cluster II
chr2L	16617000	16618000	19.65965939	322.9199678	276.5493076	13.10358063	19.65965939	322.9199678	276.5493076	0	11.422936	Cluster II
chr2L	16618000	16619000	18.04658503	261.2175134	197.4997774	10.40918959	0	261.2175134	197.4997774	0	11.0590985	Cluster II
chr2L	16619000	16620000	17.08117583	276.3666833	233.8540508	10.86233031	0	276.3666833	233.8540508	0	11.91886225	Cluster II
chr2L	16620000	16621000	13.27801129	183.9164235	142.3898597	8.420856946	0	183.9164235	142.3898597	0	7.887190075	Cluster II
chr2L	16621000	16622000	12.45589007	246.3993149	227.2634918	10.76254679	0	246.3993149	227.2634918	0	8.7319725	Cluster II
chr2L	16622000	16623000	20.30544386	280.139852	253.8114932	9.068720463	20.30544386	280.139852	253.8114932	0	8.56499075	Cluster II
chr2L	16623000	16624000	8.609829491	150.8408995	115.0507313	6.563275083	0	150.8408995	115.0507313	0	7.32723425	Cluster II
chr2L	16624000	16625000	9.221020141	90.42980883	95.25500366	4.42140461	0	90.42980883	95.25500366	0	4.32458115	Cluster III
chr2L	16625000	16626000	14.18122117	199.6554811	151.5879104	6.940609096	0	199.6554811	151.5879104	0	6.8191434	Cluster II
chr2L	16626000	16627000	9.435643896	161.0356996	138.5078994	7.530034878	0	161.0356996	138.5078994	0	6.08346075	Cluster II
chr2L	16627000	16628000	10.92928593	164.667357	153.8414093	8.216213793	0	164.667357	153.8414093	0	7.255123	Cluster II
chr2L	16628000	16629000	9.625689124	170.989267	170.4551939	7.263490076	0	170.989267	170.4551939	0	8.83890575	Cluster II
chr2L	16629000	16630000	6.196013935	84.28488448	110.256123	6.175253758	0	84.28488448	110.256123	0	6.457360075	Cluster III
chr2L	16630000	16631000	16.94704286	201.095566	181.4953059	10.15096088	0	201.095566	181.4953059	0	7.87903425	Cluster II
chr2L	16631000	16632000	15.01593243	279.1755628	276.0810321	10.20693862	0	279.1755628	276.0810321	0	9.08035475	Cluster II
chr2L	16632000	16633000	17.04677418	144.6894939	153.3783536	7.925387703	0	144.689494	153.3783536	0	5.81063445	Cluster II
chr2L	16633000	16634000	12.96584761	115.1813632	125.1648458	7.787582415	0	115.1813632	125.1648458	0	4.177034625	Cluster II
chr2L	16634000	16635000	5.706507046	64.85349597	75.15421022	3.689024423	0	64.85349597	75.15421022	0	3.2537284	Cluster III
chr2L	16635000	16636000	10.58015615	225.1392501	143.9385978	9.049432443	0	225.1392501	143.9385978	0	5.15596425	Cluster II
chr2L	16636000	16637000	9.10071808	214.546571	151.8632246	8.083133193	0	214.546571	151.8632246	0	4.917747675	Cluster II
chr2L	16637000	16638000	6.3704876	122.1702595	85.27386455	5.697245445	0	122.1702595	85.27386455	0	4.1810127	Cluster II
chr2L	16638000	16639000	13.40836401	212.8616676	198.9913131	7.020255933	0	212.8616676	198.9913131	0	6.4904755	Cluster II
chr2L	16639000	16640000	14.05930153	201.6762042	196.0230249	7.576066108	0	201.6762042	196.0230249	0	8.070681	Cluster II
chr2L	16640000	16641000	11.1562553	166.922906	155.9040691	8.612513476	0	166.922906	155.9040691	0	6.030327	Cluster II
chr2L	16641000	16642000	10.72889692	88.48344304	77.43122494	6.036690989	0	88.48344304	77.43122494	0	3.569857125	Cluster III
chr2L	16642000	16643000	12.48380765	122.8985269	141.7901814	8.907239282	0	122.898527	141.7901814	0	4.205020375	Cluster II
chr2L	16643000	16644000	27.06311331	166.9683369	182.5289677	16.80919824	27.06311331	166.9683369	182.5289677	0	4.652855225	Cluster II
chr2L	16644000	16645000	43.37649006	168.0499052	179.7302621	25.06120791	43.37649006	168.0499052	179.7302621	25.06120791	7.95584575	Cluster II
chr2L	16645000	16646000	9.581335995	35.22595117	38.35280884	3.944598942	0	35.22595117	38.35280884	0	2.236470675	Cluster III
chr2L	16646000	16647000	14.58754502	182.0263836	184.5994366	8.091360938	0	182.0263836	184.5994366	0	9.515207725	Cluster II
chr2L	16647000	16648000	19.4043375	172.1255186	206.9022888	9.965200392	19.4043375	172.1255186	206.9022888	0	12.2573575	Cluster II
chr2L	16648000	16649000	17.40516107	180.3509289	203.1720648	9.291542418	0	180.3509289	203.1720648	0	12.635984	Cluster II
chr2L	16649000	16650000	19.33318825	185.213097	173.7545593	8.458121048	19.33318825	185.213097	173.7545593	0	11.718011	Cluster II
chr2L	16650000	16651000	22.14426641	188.2085981	180.6526202	10.52632377	22.14426641	188.2085981	180.6526202	0	13.54552075	Cluster II
chr2L	16651000	16652000	18.20614174	193.5360026	206.9981821	11.32572518	0	193.5360026	206.9981821	0	13.31348025	Cluster II
chr2L	16652000	16653000	19.73978699	202.9413865	147.9193714	9.490462596	19.73978699	202.9413865	147.9193714	0	11.910291	Cluster II
chr2L	16653000	16654000	16.68844774	207.7713114	196.0513	11.42280581	0	207.7713115	196.0513	0	12.0380555	Cluster II
chr2L	16654000	16655000	15.9380651	196.0898401	178.202749	10.50532165	0	196.0898401	178.202749	0	9.03118	Cluster II
chr2L	16655000	16656000	15.54540613	186.2510301	171.5439177	8.585212054	0	186.2510301	171.5439177	0	8.348049	Cluster II
chr2L	16656000	16657000	6.392257547	44.991165	30.09184329	4.889089154	0	44.991165	30.09184329	0	5.333339	Cluster III
chr2L	16657000	16658000	8.888979502	29.61330964	33.76674391	6.403811945	0	29.61330964	33.76674391	0	4.39209725	Cluster III
chr2L	16658000	16659000	12.67656187	64.5074745	76.99329093	9.420828734	0	64.5074745	76.99329093	0	7.2361615	Cluster III
chr2L	16659000	16660000	18.85027467	60.9159599	92.60157674	10.05579556	18.85027467	60.9159599	92.60157674	0	7.2719815	Cluster III
chr2L	16660000	16661000	21.66703614	63.08224894	66.60316847	10.4174788	21.66703614	63.08224894	66.60316847	0	6.77937825	Cluster III
chr2L	16661000	16662000	17.84061056	39.22113745	78.94075285	9.068706469	0	39.22113745	78.94075285	0	7.677789375	Cluster III
chr2L	16662000	16663000	11.97351319	23.61276324	40.18475099	4.636076958	0	23.61276324	40.18475099	0	4.47150375	Cluster III
chr2L	16663000	16664000	12.1247082	30.03880138	48.16535581	4.070207735	0	30.03880138	48.16535581	0	8.10608575	Cluster III
chr2L	16664000	16665000	19.32551007	51.8895268	70.85614459	7.746929336	19.32551007	51.8895268	70.85614459	0	17.58090975	Cluster III
chr2L	16665000	16666000	25.70793366	43.43950099	66.49152437	7.467589093	25.70793366	43.43950099	66.49152437	0	18.7630435	Cluster III
chr2L	16666000	16667000	29.76199598	72.86405309	88.85704013	9.292426873	29.76199598	72.86405309	88.85704013	0	26.01639825	Cluster III
chr2L	16667000	16668000	22.9381222	53.63106408	81.08858343	9.092353111	22.9381222	53.63106408	81.08858343	0	26.09977375	Cluster III
chr2L	16668000	16669000	28.97672347	56.38713378	91.64816172	10.69295508	28.97672347	56.38713378	91.64816172	0	34.34686	Cluster III
chr2L	16669000	16670000	30.43275926	61.16142841	92.03246544	10.13017313	30.43275926	61.16142841	92.03246544	0	28.5291175	Cluster III
chr2L	16670000	16671000	15.90847043	39.20813613	52.96631378	7.030464785	0	39.20813613	52.96631378	0	15.06221775	Cluster III
chr2L	16671000	16672000	17.16361489	40.47404277	71.63497213	10.71126901	0	40.47404277	71.63497213	0	18.663355	Cluster III
chr2L	16672000	16673000	31.54706918	56.99888585	90.42372928	12.62894338	31.54706919	56.99888585	90.42372928	0	35.2677725	Cluster III
chr2L	16673000	16674000	19.91249333	46.80752162	64.57715394	8.857310586	19.91249333	46.80752162	64.57715394	0	24.13544	Cluster III
chr2L	16674000	16675000	23.61331745	49.20967028	67.91751644	9.23499665	23.61331745	49.20967028	67.91751644	0	23.564535	Cluster III
chr2L	16675000	16676000	21.83502914	38.7179703	56.15812792	9.997374232	21.83502914	38.7179703	56.15812792	0	19.658253	Cluster III
chr2L	16676000	16677000	7.487195191	21.73308233	39.56435742	5.262363445	0	21.73308233	39.56435742	0	9.11913675	Cluster III
chr2L	16677000	16678000	5.86231529	15.34139509	19.94783916	5.628892994	0	0	19.94783917	0	5.240671625	Cluster III
chr2L	16678000	16679000	6.680004787	29.53947523	30.30899531	8.742147417	0	29.53947523	30.30899531	0	5.426559175	Cluster III
chr2L	16679000	16680000	7.51447678	14.56414498	17.46506374	5.784094699	0	0	0	0	3.277967075	No H2AK118ubi
chr2L	16680000	16681000	5.056068523	10.08424163	20.77954031	5.625878407	0	0	20.77954031	0	3.17238915	Cluster III
chr2L	16681000	16682000	6.649271733	30.05163081	68.52506101	6.310996444	0	30.05163081	68.52506101	0	3.514273675	Cluster III
chr2L	16682000	16683000	12.98068564	59.49765795	65.8774582	9.697792432	0	59.49765795	65.8774582	0	6.193545675	Cluster III
chr2L	16683000	16684000	7.302955829	22.02693976	30.93116539	6.76855914	0	22.02693976	30.93116539	0	4.25642815	Cluster III
chr2L	16684000	16685000	8.028708307	11.5627297	17.59771848	8.676583954	0	0	0	0	4.4815502	No H2AK118ubi
chr2L	16685000	16686000	12.4892239	34.84013919	32.5059032	8.535120756	0	34.84013919	32.5059032	0	4.8877035	Cluster III
chr2L	16686000	16687000	12.89214477	52.45879019	48.95653781	7.646406286	0	52.45879019	48.95653781	0	3.17052445	Cluster III
chr2L	16687000	16688000	13.91458201	80.94591546	95.47583937	7.902079305	0	80.94591546	95.47583937	0	4.109748475	Cluster III
chr2L	16688000	16689000	10.27085601	67.41453674	94.04142869	8.095358061	0	67.41453674	94.04142869	0	5.66603025	Cluster III
chr2L	16689000	16690000	14.3317844	51.27496892	52.5697102	11.81443043	0	51.27496893	52.5697102	0	3.85635955	Cluster III
chr2L	16690000	16691000	11.25680579	49.77768758	31.98872448	17.66122249	0	49.77768758	31.98872448	0	5.55728615	Cluster III
chr2L	16691000	16692000	17.72205215	54.14960475	74.19649921	10.815298	0	54.14960475	74.19649921	0	6.595613	Cluster III
chr2L	16692000	16693000	15.51768996	52.51362374	55.96396891	8.931000443	0	52.51362374	55.96396891	0	5.96024575	Cluster III
chr2L	16693000	16694000	15.82088199	47.55701955	68.92588576	9.415142646	0	47.55701955	68.92588576	0	5.33063475	Cluster III
chr2L	16694000	16695000	8.780578027	37.35651622	80.58597304	9.16120963	0	37.35651622	80.58597304	0	5.34801075	Cluster III
chr2L	16695000	16696000	8.843934799	29.16131752	49.96334192	6.379255148	0	29.16131752	49.96334192	0	3.574608275	Cluster III
chr2L	16696000	16697000	8.835705952	28.88485149	60.56470193	7.36142784	0	28.88485149	60.56470193	0	4.30319335	Cluster III
chr2L	16697000	16698000	7.685218536	30.10811996	36.15898763	5.43271507	0	30.10811996	36.15898763	0	2.83140835	Cluster III
chr2L	16698000	16699000	12.56159298	29.62392708	46.2422741	9.437677006	0	29.62392708	46.2422741	0	6.5074532	Cluster III
chr2L	16699000	16700000	16.16231918	42.06419615	79.70544558	9.143642817	0	42.06419615	79.70544558	0	9.65301675	Cluster III
chr2L	16700000	16701000	17.66916072	28.85701498	45.53696122	8.041645853	0	28.85701498	45.53696122	0	5.62983425	Cluster III
chr2L	16701000	16702000	10.28628171	30.76565837	24.80009973	5.995051119	0	30.76565837	24.80009973	0	4.1253758	Cluster III
chr2L	16702000	16703000	6.45270177	16.2334377	26.69610038	6.533508559	0	0	26.69610038	0	3.64587025	Cluster III
chr2L	16703000	16704000	4.80031184	6.768309752	6.927846192	3.326384676	0	0	0	0	3.017176425	No H2AK118ubi
chr2L	16704000	16705000	5.820807209	29.40322296	35.34713557	6.056719986	0	29.40322296	35.34713557	0	7.482721375	Cluster III
chr2L	16705000	16706000	12.87361019	69.71485964	87.79088646	9.214847236	0	69.71485964	87.79088646	0	14.56229825	Cluster III
chr2L	16706000	16707000	13.71536534	78.51066285	88.44525094	9.38198541	0	78.51066285	88.44525094	0	15.90005325	Cluster III
chr2L	16707000	16708000	5.159557272	70.33958645	68.26292409	7.329180273	0	70.33958645	68.26292409	0	14.79612625	Cluster III
chr2L	16708000	16709000	10.19950562	56.78702705	84.59602511	7.663663221	0	56.78702705	84.59602511	0	17.00841	Cluster III
chr2L	16709000	16710000	9.684718844	37.65472161	76.44282398	5.611523027	0	37.65472161	76.44282398	0	12.61322935	Cluster III
chr2L	16710000	16711000	23.6134573	76.37585733	132.4319732	9.101161235	23.6134573	76.37585733	132.4319732	0	25.444583	Cluster III
chr2L	16711000	16712000	31.80003632	127.0860286	126.0519758	9.887962663	31.80003632	127.0860286	126.0519758	0	26.6311145	Cluster II
chr2L	16712000	16713000	22.63640193	37.90657284	89.62775177	6.262059655	22.63640193	37.90657284	89.62775177	0	16.109615	Cluster III
chr2L	16713000	16714000	13.41709465	42.77742454	60.75269809	4.961254942	0	42.77742454	60.75269809	0	10.7241006	Cluster III
chr2L	16714000	16715000	35.78794279	71.68968684	107.93836	8.642586306	35.78794279	71.68968684	107.93836	0	11.90756325	Cluster III
chr2L	16715000	16716000	22.67905073	80.81368614	121.9253749	8.251941465	22.67905073	80.81368614	121.9253749	0	17.0781005	Cluster III
chr2L	16716000	16717000	22.52106046	35.71675154	65.32483238	7.748451391	22.52106046	35.71675154	65.32483238	0	12.45324025	Cluster III
chr2L	16717000	16718000	21.67585057	80.40647783	67.67486093	5.62301744	21.67585057	80.40647783	67.67486093	0	12.662129	Cluster III
chr2L	16718000	16719000	17.44115255	29.37898162	56.67193944	5.808871151	0	29.37898162	56.67193944	0	7.5217143	Cluster III
chr2L	16719000	16720000	11.57693141	19.54686401	22.77036697	4.881302042	0	19.54686401	22.77036697	0	5.56268155	Cluster III
chr2L	16720000	16721000	3.10416981	15.57428157	11.35314477	5.339502443	0	0	0	0	2.797436175	No H2AK118ubi
chr2L	16721000	16722000	6.316572259	24.46042651	21.50903827	5.757391107	0	24.46042651	21.50903827	0	3.668867225	Cluster III
chr2L	16722000	16723000	6.231968422	41.44084241	43.30489064	6.678357681	0	41.44084241	43.30489064	0	4.358647125	Cluster III
chr2L	16723000	16724000	6.341827594	41.68684727	48.68002638	9.389361195	0	41.68684727	48.68002638	0	5.82482275	Cluster III
chr2L	16724000	16725000	11.12070605	59.85616102	74.74197428	10.80793821	0	59.85616102	74.74197428	0	7.361813225	Cluster III
chr2L	16725000	16726000	8.582480577	44.50215473	49.99731807	7.992605214	0	44.50215473	49.99731807	0	4.99863425	Cluster III
chr2L	16726000	16727000	9.688373308	42.55373798	48.35845607	7.759016624	0	42.55373798	48.35845607	0	4.67241475	Cluster III
chr2L	16727000	16728000	5.262359747	18.47940549	24.65634215	6.638637274	0	0	24.65634215	0	4.6501547	Cluster III
chr2L	16728000	16729000	1.344917575	4.170084208	2.648929782	3.458777667	0	0	0	0	3.506850375	No H2AK118ubi
chr2L	16729000	16730000	1.974686723	5.961815153	3.462429519	2.626528579	0	0	0	0	1.7516383	No H2AK118ubi
chr2L	16730000	16731000	5.251294945	4.159801491	5.154813999	6.01937649	0	0	0	0	3.5645877	No H2AK118ubi
chr2L	16731000	16732000	4.399059333	6.360856591	7.433913529	4.404182114	0	0	0	0	4.188205725	No H2AK118ubi
chr2L	16732000	16733000	6.150217564	9.815874242	10.7311119	4.530873646	0	0	0	0	3.770017525	No H2AK118ubi
chr2L	16733000	16734000	8.158230936	22.10089306	32.50694182	7.592906364	0	22.10089306	32.50694182	0	5.3944605	Cluster III
chr2L	16734000	16735000	10.67633338	20.65937819	29.70418496	9.373498149	0	20.65937819	29.70418496	0	4.78978945	Cluster III
chr2L	16735000	16736000	9.280938846	30.80745953	39.38988833	9.845912414	0	30.80745953	39.38988833	0	6.83925475	Cluster III
chr2L	16736000	16737000	6.631073764	25.56046253	38.79002679	10.97488567	0	25.56046253	38.79002679	0	5.604672	Cluster III
chr2L	16737000	16738000	10.09236972	20.21750546	26.9058692	8.362942265	0	20.21750546	26.9058692	0	6.33699675	Cluster III
chr2L	16738000	16739000	8.861830459	8.600771913	14.38852961	7.05563736	0	0	0	0	4.92663925	No H2AK118ubi
chr2L	16739000	16740000	13.52396445	18.43739777	25.0610344	8.044219415	0	0	25.0610344	0	4.16916675	Cluster III
chr2L	16740000	16741000	11.18415473	22.92065306	30.63981376	8.07683816	0	22.92065306	30.63981376	0	6.621691075	Cluster III
chr2L	16741000	16742000	13.22754557	26.9444824	38.36167426	8.57900156	0	26.9444824	38.36167426	0	6.476022	Cluster III
chr2L	16742000	16743000	7.283796134	14.34578902	24.52702533	5.572920537	0	0	24.52702534	0	5.161427	Cluster III
chr2L	16743000	16744000	4.006101689	8.146474588	8.744585055	4.42849017	0	0	0	0	3.707560375	No H2AK118ubi
chr2L	16744000	16745000	8.639900825	38.05320611	39.44630525	7.178156961	0	38.05320611	39.44630525	0	6.56326685	Cluster III
chr2L	16745000	16746000	12.97398597	50.83428592	40.94691929	9.271961314	0	50.83428592	40.94691929	0	6.030127	Cluster III
chr2L	16746000	16747000	11.97599667	53.36076326	48.24106423	6.944559832	0	53.36076326	48.24106423	0	6.800665	Cluster III
chr2L	16747000	16748000	8.648500652	40.16644284	42.64808851	8.301491058	0	40.16644284	42.64808851	0	5.786382	Cluster III
chr2L	16748000	16749000	11.51012087	57.11324511	64.51969567	9.035742611	0	57.11324511	64.51969567	0	6.5829795	Cluster III
chr2L	16749000	16750000	15.16606635	73.06191449	67.52132339	9.209746401	0	73.06191449	67.52132339	0	10.48570725	Cluster III
chr2L	16750000	16751000	12.74989338	60.35707306	76.96260497	8.13682979	0	60.35707306	76.96260497	0	9.7202565	Cluster III
chr2L	16751000	16752000	12.08027295	69.69783665	63.49124225	9.40010866	0	69.69783665	63.49124225	0	7.90886675	Cluster III
chr2L	16752000	16753000	14.93819637	46.70068762	76.7538215	8.617407288	0	46.70068762	76.7538215	0	11.4597415	Cluster III
chr2L	16753000	16754000	18.27524035	66.570237	69.8752748	6.426984933	0	66.570237	69.8752748	0	8.61250925	Cluster III
chr2L	16754000	16755000	21.42020564	50.46860259	81.35992296	8.566449522	21.42020564	50.46860259	81.35992296	0	12.39667275	Cluster III
chr2L	16755000	16756000	25.94120289	80.80685932	99.69651109	9.658931025	25.94120289	80.80685932	99.69651109	0	16.85092875	Cluster III
chr2L	16756000	16757000	27.1887657	91.56784339	114.171531	7.301391122	27.1887657	91.56784339	114.171531	0	15.04440375	Cluster III
chr2L	16757000	16758000	45.12607697	93.73313871	158.8536447	10.33943987	45.12607697	93.73313871	158.8536447	0	26.78661275	Cluster II
chr2L	16758000	16759000	38.26833741	60.94848564	112.6499491	9.52837779	38.26833741	60.94848564	112.6499491	0	20.9762925	Cluster III
chr2L	16759000	16760000	24.75039323	62.46169108	71.86059811	8.306711019	24.75039323	62.46169108	71.86059811	0	24.671191	Cluster III
chr2L	16760000	16761000	31.63039904	63.3373638	94.72655933	7.955134551	31.63039904	63.3373638	94.72655934	0	26.21913	Cluster III
chr2L	16761000	16762000	32.44834529	60.26746034	100.2144163	7.66362274	32.44834529	60.26746034	100.2144163	0	24.37224025	Cluster III
chr2L	16762000	16763000	28.40681677	60.64541945	100.5647349	7.979534839	28.40681677	60.64541945	100.5647349	0	19.742049	Cluster III
chr2L	16763000	16764000	30.8976599	78.98037551	110.3782576	7.130894804	30.8976599	78.98037551	110.3782576	0	22.07105675	Cluster III
chr2L	16764000	16765000	35.67633625	82.57915468	94.05262858	8.485167244	35.67633625	82.57915468	94.05262858	0	21.3996095	Cluster III
chr2L	16765000	16766000	27.42051176	50.63893692	84.61063898	6.715360672	27.42051176	50.63893692	84.61063898	0	25.471165	Cluster III
chr2L	16766000	16767000	40.94495777	56.6713531	111.3000733	8.345503692	40.94495777	56.6713531	111.3000733	0	27.927325	Cluster III
chr2L	16767000	16768000	27.28400982	35.44046031	68.10826521	4.432692469	27.28400982	35.44046031	68.10826521	0	15.8109596	Cluster III
chr2L	16768000	16769000	25.54761238	53.35433717	100.5572888	6.261731259	25.54761238	53.35433717	100.5572888	0	24.27769225	Cluster III
chr2L	16769000	16770000	22.39729466	68.27963557	98.36893517	6.66858709	22.39729466	68.27963557	98.36893517	0	29.82622475	Cluster III
chr2L	16770000	16771000	34.64346055	59.8519385	105.6539698	7.306467872	34.64346055	59.8519385	105.6539698	0	29.6315375	Cluster III
chr2L	16771000	16772000	34.75035291	61.23342232	98.08539906	6.980186259	34.75035291	61.23342232	98.08539907	0	25.1519335	Cluster III
chr2L	16772000	16773000	24.8830066	41.96278882	71.84983695	6.565527997	24.8830066	41.96278882	71.84983695	0	18.394451	Cluster III
chr2L	16773000	16774000	22.67079302	47.82925233	75.96805104	7.711913813	22.67079302	47.82925233	75.96805104	0	22.89083075	Cluster III
chr2L	16774000	16775000	44.0630117	65.69453552	111.4004883	8.97199397	44.0630117	65.69453552	111.4004883	0	39.2260975	Cluster III
chr2L	16775000	16776000	40.56512152	65.26657575	105.0657112	9.225346197	40.56512152	65.26657575	105.0657112	0	28.8448425	Cluster III
chr2L	16776000	16777000	36.11379214	69.45063584	113.6355038	8.523013905	36.11379214	69.45063584	113.6355038	0	28.60712775	Cluster III
chr2L	16777000	16778000	47.79751257	71.85740639	149.3533151	9.031465122	47.79751257	71.85740639	149.3533151	0	33.959995	Cluster III
chr2L	16778000	16779000	30.68016537	68.86216049	109.4977137	9.23779771	30.68016537	68.86216049	109.4977137	0	28.609015	Cluster III
chr2L	16779000	16780000	33.96702307	75.24564506	134.604978	9.861525685	33.96702307	75.24564506	134.604978	0	28.73765	Cluster III
chr2L	16780000	16781000	40.94338622	72.92340893	109.8189725	8.151298147	40.94338622	72.92340893	109.8189725	0	34.6000825	Cluster III
chr2L	16781000	16782000	38.7965889	56.5207682	99.73438839	6.070466426	38.7965889	56.52076821	99.73438839	0	33.6874725	Cluster III
chr2L	16782000	16783000	58.34420987	65.60084339	117.5196289	8.691080428	58.34420987	65.60084339	117.5196289	0	42.4739075	Cluster III
chr2L	16783000	16784000	49.10312529	77.94488774	121.2198546	8.311668701	49.10312529	77.94488774	121.2198546	0	53.2296	Cluster III
chr2L	16784000	16785000	44.89253102	74.36346658	97.57468649	9.083343709	44.89253102	74.36346658	97.57468649	0	46.1102375	Cluster III
chr2L	16785000	16786000	58.64513953	76.91922264	111.8519013	9.040420963	58.64513953	76.91922264	111.8519013	0	56.4668775	Cluster III
chr2L	16786000	16787000	55.50237973	81.1007355	133.4268673	9.585388763	55.50237973	81.1007355	133.4268673	0	47.856605	Cluster III
chr2L	16787000	16788000	42.1211975	64.43399399	93.67795986	9.252032812	42.1211975	64.43399399	93.67795986	0	31.3934	Cluster III
chr2L	16788000	16789000	35.64086932	65.5560824	98.01257133	9.485993886	35.64086932	65.5560824	98.01257133	0	30.3705125	Cluster III
chr2L	16789000	16790000	44.55629874	93.07629978	104.8848871	9.556574037	44.55629874	93.07629978	104.8848871	0	38.482275	Cluster III
chr2L	16790000	16791000	39.04727294	77.63334167	115.9844475	9.500790665	39.04727294	77.63334167	115.9844475	0	32.4442575	Cluster III
chr2L	16791000	16792000	31.84833504	60.31467344	88.97904233	6.895672114	31.84833504	60.31467344	88.97904233	0	21.63442925	Cluster III
chr2L	16792000	16793000	23.9864578	77.01138274	65.61841689	6.612254328	23.9864578	77.01138274	65.61841689	0	22.6793435	Cluster III
chr2L	16793000	16794000	26.56433527	73.5778238	90.15268997	5.699160139	26.56433527	73.5778238	90.15268997	0	22.27565358	Cluster III
chr2L	16794000	16795000	36.44308282	62.51453491	113.6533152	8.594285804	36.44308282	62.51453491	113.6533153	0	27.30452	Cluster III
chr2L	16795000	16796000	24.59477282	63.25456305	78.75134695	7.506334234	24.59477282	63.25456305	78.75134695	0	27.37774725	Cluster III
chr2L	16796000	16797000	23.13651655	57.09433198	82.4958603	7.409480345	23.13651655	57.09433198	82.4958603	0	24.1659415	Cluster III
chr2L	16797000	16798000	38.16861923	83.35322204	107.9952983	9.499167399	38.16861923	83.35322204	107.9952983	0	32.744845	Cluster III
chr2L	16798000	16799000	22.28095738	56.16060751	81.49509655	7.305618153	22.28095738	56.16060751	81.49509655	0	25.4613275	Cluster III
chr2L	16799000	16800000	37.52126762	42.37959218	97.31779591	5.557083247	37.52126762	42.37959218	97.31779591	0	21.4576125	Cluster III
chr2L	16800000	16801000	35.56389504	65.24248648	94.07961203	6.586719479	35.56389504	65.24248648	94.07961203	0	29.19767125	Cluster III
chr2L	16801000	16802000	26.30464164	44.084091	71.21738279	7.353903898	26.30464164	44.084091	71.21738279	0	20.81326525	Cluster III
chr2L	16802000	16803000	36.2889708	44.53017504	56.31061093	7.76585959	36.2889708	44.53017504	56.31061093	0	30.2275175	Cluster III
chr2L	16803000	16804000	43.51191906	62.2310411	98.27452483	8.059510656	43.51191906	62.2310411	98.27452483	0	41.139775	Cluster III
chr2L	16804000	16805000	31.91078976	44.4922702	66.13368987	6.593592481	31.91078976	44.4922702	66.13368987	0	27.44218425	Cluster III
chr2L	16805000	16806000	35.71626995	58.37000171	85.49863619	8.078691927	35.71626995	58.37000171	85.49863619	0	31.32469	Cluster III
chr2L	16806000	16807000	45.85235897	61.87529475	86.97897913	10.56279634	45.85235897	61.87529475	86.97897913	0	37.56003	Cluster III
chr2L	16807000	16808000	40.82692655	61.15656169	107.2632982	8.733405157	40.82692655	61.15656169	107.2632982	0	36.8595425	Cluster III
chr2L	16808000	16809000	46.04870576	55.30225155	92.5963395	11.53872268	46.04870576	55.30225155	92.5963395	0	34.7761025	Cluster III
chr2L	16809000	16810000	20.15595813	31.64441462	58.29036772	6.27928567	20.15595813	31.64441462	58.29036773	0	17.5411655	Cluster III
chr2L	16810000	16811000	34.54354455	54.17716894	82.58789477	9.938684739	34.54354455	54.17716894	82.58789477	0	26.6406165	Cluster III
chr2L	16811000	16812000	44.07144902	74.16686723	105.6250327	9.91596706	44.07144902	74.16686723	105.6250327	0	43.2676975	Cluster III
chr2L	16812000	16813000	38.19681518	55.9595985	96.98931639	9.725354732	38.19681518	55.9595985	96.98931639	0	45.1557075	Cluster III
chr2L	16813000	16814000	24.79925602	53.42596558	67.09099589	6.439475686	24.79925602	53.42596558	67.09099589	0	23.9268474	Cluster III
chr2L	16814000	16815000	49.59774354	66.18416127	95.98904267	9.884689693	49.59774354	66.18416127	95.98904267	0	36.20746	Cluster III
chr2L	16815000	16816000	25.19755823	46.01811344	72.54215077	7.275712659	25.19755823	46.01811344	72.54215077	0	28.52427325	Cluster III
chr2L	16816000	16817000	5.248633636	26.58886507	19.32122412	6.674762504	0	26.58886507	19.32122412	0	6.00989685	Cluster III
chr2L	16817000	16818000	16.72253308	146.9850682	72.54449776	8.372078781	0	146.9850682	72.54449776	0	5.77576125	Cluster II
chr2L	16818000	16819000	17.29740014	110.1781474	78.28504684	14.09939116	0	110.1781474	78.28504684	0	5.603098575	Cluster III
chr2L	16819000	16820000	16.60631875	223.5124811	99.80081905	9.68816693	0	223.5124812	99.80081905	0	10.017933	Cluster II
chr2L	16820000	16821000	18.49088956	147.2981994	113.7223684	10.87251775	0	147.2981994	113.7223684	0	7.35636575	Cluster II
chr2L	16821000	16822000	15.70560632	113.10202	73.28231642	10.44726021	0	113.10202	73.28231642	0	7.4924505	Cluster III
chr2L	16822000	16823000	13.47759879	87.0296262	71.26697881	9.909791147	0	87.0296262	71.26697881	0	6.80521225	Cluster III
chr2L	16823000	16824000	11.41661478	65.85278469	65.85523271	10.5865422	0	65.85278469	65.85523271	0	8.6537635	Cluster III
chr2L	16824000	16825000	6.915893271	35.75948039	21.89647411	6.576428936	0	35.75948039	21.89647411	0	7.15735425	Cluster III
chr2L	16825000	16826000	8.507148957	10.3743533	15.68875806	5.948414874	0	0	0	0	5.767343125	No H2AK118ubi
chr2L	16826000	16827000	7.925278592	13.07571366	22.47224044	6.631197181	0	0	22.47224044	0	7.52286025	Cluster III
chr2L	16827000	16828000	6.526233096	10.74515835	18.69387355	6.877118076	0	0	18.69387355	0	5.74635175	Cluster III
chr2L	16828000	16829000	12.04019142	33.61521361	33.13959413	8.018473069	0	33.61521361	33.13959413	0	7.582264	Cluster III
chr2L	16829000	16830000	15.90603222	39.372354	59.14739029	9.119024728	0	39.372354	59.14739029	0	5.850790325	Cluster III
chr2L	16830000	16831000	16.1101809	55.62069373	81.58940575	11.18707836	0	55.62069373	81.58940575	0	7.761729	Cluster III
chr2L	16831000	16832000	16.53419328	50.69914529	57.81132832	7.666197979	0	50.69914529	57.81132832	0	9.5656685	Cluster III
chr2L	16832000	16833000	31.2110165	61.86172155	65.95809368	9.36168718	31.2110165	61.86172155	65.95809368	0	12.27952475	Cluster III
chr2L	16833000	16834000	25.0815201	58.98613725	90.54375157	8.696421507	25.0815201	58.98613725	90.54375157	0	19.85382825	Cluster III
chr2L	16834000	16835000	29.65853168	58.24344093	66.34586159	8.822752552	29.65853168	58.24344093	66.34586159	0	16.71588075	Cluster III
chr2L	16835000	16836000	41.74692174	85.71729424	91.5992081	7.10209791	41.74692174	85.71729424	91.5992081	0	20.97097215	Cluster III
chr2L	16836000	16837000	65.68914774	88.92528699	119.0475682	10.20329703	65.68914774	88.92528699	119.0475682	0	26.341445	Cluster III
chr2L	16837000	16838000	59.33097569	79.49873468	82.12003202	10.41793729	59.33097569	79.49873468	82.12003202	0	21.60311375	Cluster III
chr2L	16838000	16839000	46.87849484	67.39714024	90.84058727	10.12162732	46.87849484	67.39714024	90.84058728	0	16.19557825	Cluster III
chr2L	16839000	16840000	54.2767459	69.51324216	99.01320578	9.431752921	54.2767459	69.51324216	99.01320578	0	19.577136	Cluster III
chr2L	16840000	16841000	52.04760707	59.73395115	101.3966445	9.18265422	52.04760707	59.73395115	101.3966445	0	18.153204	Cluster III
chr2L	16841000	16842000	19.85584021	32.01850729	53.09096988	3.989173577	19.85584021	32.01850729	53.09096988	0	8.460186575	Cluster III
chr2L	16842000	16843000	18.84858329	30.52480856	70.81640346	5.302716229	18.84858329	30.52480856	70.81640346	0	11.47410522	Cluster III
chr2L	16843000	16844000	44.80562821	68.75390442	89.83263435	9.940173	44.80562821	68.75390442	89.83263435	0	26.38171225	Cluster III
chr2L	16844000	16845000	38.57136582	51.4400269	93.46960743	9.588237993	38.57136582	51.4400269	93.46960743	0	20.84393375	Cluster III
chr2L	16845000	16846000	25.55800786	43.47757938	67.70038954	5.255266358	25.55800786	43.47757938	67.70038954	0	11.60761868	Cluster III
chr2L	16846000	16847000	22.29493417	42.16169684	75.13880646	5.352858111	22.29493417	42.16169684	75.13880646	0	10.21048158	Cluster III
chr2L	16847000	16848000	29.62311682	38.84336074	84.76909924	7.442087496	29.62311682	38.84336074	84.76909924	0	17.4014164	Cluster III
chr2L	16848000	16849000	17.75415651	29.59004983	54.28475826	5.838494489	0	29.59004983	54.28475826	0	10.44582588	Cluster III
chr2L	16849000	16850000	12.72508693	3.384172207	28.0835473	4.600384593	0	0	28.0835473	0	6.354463175	Cluster III
chr2L	16850000	16851000	25.58190952	24.01466718	70.60868653	5.583313107	25.58190952	24.01466718	70.60868653	0	10.03865215	Cluster III
chr2L	16851000	16852000	13.07739257	12.41188321	55.46567956	4.282194754	0	0	55.46567956	0	9.0818306	Cluster III
chr2L	16852000	16853000	15.64284491	26.9593456	54.96749148	6.411601926	0	26.9593456	54.96749148	0	10.37640775	Cluster III
chr2L	16853000	16854000	17.75741812	28.23738932	49.25429026	5.306387593	0	28.23738932	49.25429026	0	10.238093	Cluster III
chr2L	16854000	16855000	15.57585595	18.71478712	27.9503265	2.678702522	0	18.71478712	27.9503265	0	5.7393226	Cluster III
chr2L	16855000	16856000	39.91497064	28.49054619	132.2175107	10.03193847	39.91497064	28.49054619	132.2175107	0	29.0696075	Cluster III
chr2L	16856000	16857000	29.02017588	44.91457733	100.1712844	8.599857558	29.02017588	44.91457733	100.1712844	0	21.08618875	Cluster III
chr2L	16857000	16858000	22.02282998	30.78021259	90.0092031	7.482294993	22.02282998	30.78021259	90.0092031	0	16.92463575	Cluster III
chr2L	16858000	16859000	18.38678888	10.04783921	79.95371967	8.016551161	0	0	79.95371967	0	17.21260575	Cluster III
chr2L	16859000	16860000	15.62348363	20.00975645	53.29045159	6.102615712	0	20.00975645	53.29045159	0	10.636305	Cluster III
chr2L	16860000	16861000	34.09460898	53.51650571	86.66365381	6.455563266	34.09460898	53.51650571	86.66365381	0	19.90117525	Cluster III
chr2L	16861000	16862000	48.54544024	54.26483617	106.4498566	8.505913594	48.54544024	54.26483617	106.4498566	0	26.343371	Cluster III
chr2L	16862000	16863000	39.92420845	53.86590313	109.8743622	8.709329248	39.92420845	53.86590314	109.8743622	0	28.772634	Cluster III
chr2L	16863000	16864000	31.43029153	52.73423667	97.08971319	8.003309132	31.43029153	52.73423667	97.08971319	0	24.9347385	Cluster III
chr2L	16864000	16865000	31.43472437	42.71264854	78.25770916	7.720324367	31.43472437	42.71264854	78.25770916	0	23.07457398	Cluster III
chr2L	16865000	16866000	39.87820953	56.24292628	85.53174465	7.46480379	39.87820953	56.24292628	85.53174465	0	22.51370125	Cluster III
chr2L	16866000	16867000	27.95494871	64.25806929	86.05509829	8.934024959	27.95494871	64.25806929	86.05509829	0	21.5060355	Cluster III
chr2L	16867000	16868000	33.0804012	76.49247549	88.82355927	7.056707441	33.0804012	76.49247549	88.82355927	0	18.49070423	Cluster III
chr2L	16868000	16869000	22.64154917	65.62208776	58.38513217	5.08310379	22.64154917	65.62208776	58.38513217	0	15.08720658	Cluster III
chr2L	16869000	16870000	43.32610303	55.30794351	84.25343823	6.550907439	43.32610303	55.30794351	84.25343823	0	25.290935	Cluster III
chr2L	16870000	16871000	47.95907085	28.80490395	101.8115327	8.369592935	47.95907085	28.80490395	101.8115327	0	26.78683	Cluster III
chr2L	16871000	16872000	42.66189786	55.67199915	107.0184706	7.770243556	42.66189786	55.67199915	107.0184706	0	28.96942	Cluster III
chr2L	16872000	16873000	57.46934616	67.03846027	142.6165688	10.6482831	57.46934616	67.03846027	142.6165688	0	34.602895	Cluster III
chr2L	16873000	16874000	64.15352462	62.91031509	125.2100632	10.2312424	64.15352462	62.91031509	125.2100632	0	33.4901425	Cluster III
chr2L	16874000	16875000	40.47297584	43.22446055	97.38904924	8.252319337	40.47297584	43.22446055	97.38904924	0	23.368941	Cluster III
chr2L	16875000	16876000	19.19200124	27.41700468	48.79913102	5.834879521	19.19200124	27.41700468	48.79913102	0	12.34172915	Cluster III
chr2L	16876000	16877000	39.31079661	38.7916864	81.82861212	9.049117426	39.31079661	38.7916864	81.82861212	0	20.7613955	Cluster III
chr2L	16877000	16878000	44.55094612	44.84489566	69.20505875	8.114019503	44.55094612	44.84489567	69.20505875	0	23.45199025	Cluster III
chr2L	16878000	16879000	37.39722772	43.71376078	70.03052646	9.518748144	37.39722772	43.71376078	70.03052646	0	24.36794625	Cluster III
chr2L	16879000	16880000	8.457948643	14.82620771	22.30005878	6.393628835	0	0	22.30005878	0	5.4736274	Cluster III
chr2L	16880000	16881000	7.996518187	27.7734454	36.38948681	5.733820659	0	27.7734454	36.38948681	0	3.623634025	Cluster III
chr2L	16881000	16882000	10.81069563	66.81766741	47.79155766	7.081866197	0	66.81766741	47.79155766	0	6.30194975	Cluster III
chr2L	16882000	16883000	13.13297244	198.3030822	97.09544118	8.422032388	0	198.3030822	97.09544118	0	7.100315925	Cluster II
chr2L	16883000	16884000	13.40560673	127.6163228	147.7792697	6.661631025	0	127.6163228	147.7792697	0	6.3725742	Cluster II
chr2L	16884000	16885000	11.41327034	214.9678749	88.02238714	7.530877385	0	214.9678749	88.02238714	0	6.195195125	Cluster II
chr2L	16885000	16886000	13.50558913	139.7380879	130.8387975	8.022020485	0	139.7380879	130.8387975	0	6.7711085	Cluster II
chr2L	16886000	16887000	6.45208807	116.0900535	37.0048278	4.823872968	0	116.0900535	37.0048278	0	3.342570475	Cluster III
chr2L	16887000	16888000	9.057423054	45.47903139	31.3530367	6.227112394	0	45.47903139	31.3530367	0	3.198915525	Cluster III
chr2L	16888000	16889000	4.087598571	8.611749824	10.87865165	4.516047704	0	0	0	0	3.232596525	No H2AK118ubi
chr2L	16889000	16890000	7.892883491	51.86980361	55.48356098	7.000033535	0	51.86980361	55.48356098	0	7.190814	Cluster III
chr2L	16890000	16891000	17.14741266	70.61709476	76.26892259	10.48723425	0	70.61709476	76.26892259	0	7.87262725	Cluster III
chr2L	16891000	16892000	13.16844505	46.24562658	79.1059795	9.662842497	0	46.24562658	79.1059795	0	6.49086975	Cluster III
chr2L	16892000	16893000	10.34173822	57.7482659	75.71157906	9.773719973	0	57.7482659	75.71157906	0	6.41095125	Cluster III
chr2L	16893000	16894000	15.18154805	36.62715666	53.25618685	10.64248607	0	36.62715666	53.25618686	0	6.54429385	Cluster III
chr2L	16894000	16895000	12.81927673	43.66044487	69.44682182	10.36922451	0	43.66044487	69.44682182	0	9.16484975	Cluster III
chr2L	16895000	16896000	13.97780713	36.9436417	58.90789479	9.62166742	0	36.9436417	58.90789479	0	6.94134775	Cluster III
chr2L	16896000	16897000	8.169010026	26.32452107	40.1988003	6.817927189	0	26.32452107	40.1988003	0	5.923401675	Cluster III
chr2L	16897000	16898000	9.823016895	32.96203378	64.99845093	7.871818925	0	32.96203378	64.99845093	0	6.089721925	Cluster III
chr2L	16898000	16899000	10.68064577	39.03009842	55.08574168	7.569241621	0	39.03009842	55.08574168	0	4.535454125	Cluster III
chr2L	16899000	16900000	13.32294419	42.82026505	64.88844765	11.93356409	0	42.82026505	64.88844765	0	8.80906	Cluster III
chr2L	16900000	16901000	10.5828562	29.48941713	52.09321126	9.409776335	0	29.48941713	52.09321126	0	7.4273055	Cluster III
chr2L	16901000	16902000	15.83281982	19.27240287	34.49976344	7.111103942	0	19.27240287	34.49976344	0	7.16251925	Cluster III
chr2L	16902000	16903000	10.50537054	13.27097553	26.40414059	8.040875893	0	0	26.40414059	0	5.052629975	Cluster III
chr2L	16903000	16904000	16.38121646	29.41207951	51.77771865	8.442478558	0	29.41207951	51.77771865	0	7.95720875	Cluster III
chr2L	16904000	16905000	15.10534846	27.24049757	58.65615132	7.906408067	0	27.24049757	58.65615133	0	9.36829975	Cluster III
chr2L	16905000	16906000	10.03019532	24.81352002	54.62232868	9.327451598	0	24.81352002	54.62232868	0	6.278233	Cluster III
chr2L	16906000	16907000	14.22769835	41.10106817	69.27417689	10.72495628	0	41.10106817	69.27417689	0	8.93054175	Cluster III
chr2L	16907000	16908000	16.21939013	44.43022806	71.15334718	8.816487243	0	44.43022806	71.15334718	0	11.10240625	Cluster III
chr2L	16908000	16909000	11.53458312	41.70948578	60.82549524	8.185007084	0	41.70948578	60.82549524	0	8.6912435	Cluster III
chr2L	16909000	16910000	13.19376036	26.08230884	44.09961138	9.061219527	0	26.08230884	44.09961138	0	7.1775495	Cluster III
chr2L	16910000	16911000	11.03725444	9.069449325	39.09886982	6.238417646	0	0	39.09886982	0	7.829229475	Cluster III
chr2L	16911000	16912000	15.01747051	31.44505862	57.12080994	8.847006545	0	31.44505862	57.12080994	0	11.57845625	Cluster III
chr2L	16912000	16913000	17.04632904	37.92640944	60.3903939	9.508535519	0	37.92640944	60.3903939	0	9.80527275	Cluster III
chr2L	16913000	16914000	16.295486	40.67254681	72.29307768	9.327094188	0	40.67254681	72.29307768	0	10.78993425	Cluster III
chr2L	16914000	16915000	17.93140927	54.41175925	63.77244445	10.5161767	0	54.41175925	63.77244445	0	10.3241485	Cluster III
chr2L	16915000	16916000	18.24109264	46.44537705	84.91189779	8.515975924	0	46.44537705	84.91189779	0	10.440794	Cluster III
chr2L	16916000	16917000	14.98715448	39.03446275	62.25511619	9.293321786	0	39.03446275	62.25511619	0	10.0880365	Cluster III
chr2L	16917000	16918000	12.52180445	39.5704412	61.78217167	10.01410898	0	39.5704412	61.78217167	0	11.96933175	Cluster III
chr2L	16918000	16919000	16.10736681	43.78467397	72.77910056	10.49669091	0	43.78467397	72.77910056	0	19.3913885	Cluster III
chr2L	16919000	16920000	20.22610852	53.18638037	86.65020941	9.503320639	20.22610852	53.18638037	86.65020941	0	22.07848275	Cluster III
chr2L	16920000	16921000	23.74882958	48.93701097	88.67437449	9.189949218	23.74882958	48.93701097	88.67437449	0	26.7753435	Cluster III
chr2L	16921000	16922000	18.41887536	38.35272229	77.1498607	8.828593229	0	38.35272229	77.1498607	0	19.68821225	Cluster III
chr2L	16922000	16923000	33.4996193	51.84498887	85.15602837	9.013497622	33.4996193	51.84498887	85.15602837	0	30.221575	Cluster III
chr2L	16923000	16924000	12.55112324	30.77347373	39.50388541	3.60242609	0	30.77347373	39.50388541	0	13.32022275	Cluster III
chr2L	16924000	16925000	23.64177704	55.03470676	94.5303054	10.8195039	23.64177704	55.03470676	94.5303054	0	29.883516	Cluster III
chr2L	16925000	16926000	28.67353925	45.47653574	91.2662303	9.970826852	28.67353925	45.47653574	91.2662303	0	26.3699625	Cluster III
chr2L	16926000	16927000	29.83478393	40.06320311	86.33158295	9.951764387	29.83478393	40.06320311	86.33158295	0	26.408545	Cluster III
chr2L	16927000	16928000	22.25622175	62.21874931	89.64220722	8.306877968	22.25622175	62.21874931	89.64220722	0	25.80690225	Cluster III
chr2L	16928000	16929000	21.15076192	39.63674476	68.74087938	6.218147272	21.15076193	39.63674476	68.74087938	0	21.51693765	Cluster III
chr2L	16929000	16930000	27.29389426	58.32333325	91.45978129	11.3968859	27.29389426	58.32333325	91.45978129	0	33.23223875	Cluster III
chr2L	16930000	16931000	24.41264815	57.18655641	114.0476732	10.47124681	24.41264815	57.18655641	114.0476732	0	27.7074875	Cluster III
chr2L	16931000	16932000	17.42167349	44.75469371	44.12389149	5.447759683	0	44.75469371	44.12389149	0	19.082259	Cluster III
chr2L	16932000	16933000	18.81621409	37.42225136	80.06101615	8.771237787	18.81621409	37.42225136	80.06101615	0	23.415615	Cluster III
chr2L	16933000	16934000	26.64914594	46.39484279	77.46920425	8.58193715	26.64914594	46.39484279	77.46920425	0	26.60815525	Cluster III
chr2L	16934000	16935000	19.40357155	56.52303437	80.8939539	8.680381946	19.40357155	56.52303437	80.8939539	0	19.9124815	Cluster III
chr2L	16935000	16936000	25.05944954	44.93841133	81.68898608	9.858406185	25.05944954	44.93841133	81.68898608	0	26.30012925	Cluster III
chr2L	16936000	16937000	14.28289044	49.95014426	59.06723845	5.618784298	0	49.95014426	59.06723845	0	15.89008263	Cluster III
chr2L	16937000	16938000	25.46914573	36.14996844	91.96464585	9.986915939	25.46914574	36.14996844	91.96464585	0	27.650315	Cluster III
chr2L	16938000	16939000	25.06435311	47.85954164	74.54877396	9.83698897	25.06435311	47.85954164	74.54877396	0	27.2208255	Cluster III
chr2L	16939000	16940000	20.2991009	37.47834105	87.05129105	8.832901922	20.2991009	37.47834105	87.05129105	0	23.7863115	Cluster III
chr2L	16940000	16941000	21.88786017	48.44139366	79.53324371	8.189596949	21.88786017	48.44139366	79.53324371	0	28.24382375	Cluster III
chr2L	16941000	16942000	18.2526474	41.52038355	85.71050687	11.62055179	0	41.52038355	85.71050687	0	23.811878	Cluster III
chr2L	16942000	16943000	16.47399017	33.20152393	59.19406636	8.193473446	0	33.20152393	59.19406636	0	16.08048025	Cluster III
chr2L	16943000	16944000	22.73997817	34.89567137	77.60146535	10.324645	22.73997817	34.89567137	77.60146535	0	22.65110525	Cluster III
chr2L	16944000	16945000	21.73551205	42.81241212	78.28060064	9.46845715	21.73551205	42.81241212	78.28060064	0	24.6889025	Cluster III
chr2L	16945000	16946000	23.20038669	33.64417251	76.10132216	10.37140012	23.20038669	33.64417251	76.10132216	0	27.1106375	Cluster III
chr2L	16946000	16947000	21.46597885	24.9688053	68.13754709	7.835690242	21.46597885	24.9688053	68.13754709	0	19.92077	Cluster III
chr2L	16947000	16948000	23.54456364	33.93985086	67.81155776	8.15338543	23.54456364	33.93985086	67.81155776	0	16.80090255	Cluster III
chr2L	16948000	16949000	23.29089972	31.87850233	53.60826107	6.63066681	23.29089972	31.87850233	53.60826107	0	15.31303875	Cluster III
chr2L	16949000	16950000	26.02700462	39.3111552	66.81455875	9.741452948	26.02700462	39.3111552	66.81455875	0	22.0536875	Cluster III
chr2L	16950000	16951000	20.96883211	36.35011278	74.73188778	9.768897378	20.96883211	36.35011278	74.73188778	0	24.3047375	Cluster III
chr2L	16951000	16952000	26.94113708	47.45928235	95.7268327	10.33437802	26.94113708	47.45928235	95.72683271	0	32.1706125	Cluster III
chr2L	16952000	16953000	18.90310533	36.09348248	50.68923173	6.240249093	18.90310533	36.09348248	50.68923173	0	15.61719	Cluster III
chr2L	16953000	16954000	26.0028515	42.05440886	59.77744693	9.371208026	26.0028515	42.05440886	59.77744693	0	19.37380075	Cluster III
chr2L	16954000	16955000	18.44403445	46.67535875	88.51311169	9.002804678	0	46.67535875	88.51311169	0	22.94866975	Cluster III
chr2L	16955000	16956000	16.0032406	36.55665447	61.52059786	6.877649705	0	36.55665447	61.52059786	0	16.415092	Cluster III
chr2L	16956000	16957000	16.71158468	36.36543844	71.81247791	8.145666773	0	36.36543844	71.81247791	0	25.27838025	Cluster III
chr2L	16957000	16958000	26.94683694	37.59964253	77.34429671	9.70159085	26.94683694	37.59964253	77.34429671	0	27.02181775	Cluster III
chr2L	16958000	16959000	0.677957735	1.822388615	1.875587629	0.402035044	0	0	0	0	1.07460825	No H2AK118ubi
chr2L	16959000	16960000	0	0	0	0	0	0	0	0	0	No H2AK118ubi
chr2L	16960000	16961000	0	0	0	0	0	0	0	0	0	No H2AK118ubi
chr2L	16961000	16962000	0	0	0	0	0	0	0	0	0	No H2AK118ubi
chr2L	16962000	16963000	1.329849489	1.643733225	5.500958324	0.298352752	0	0	0	0	1.46282625	No H2AK118ubi
chr2L	16963000	16964000	30.36935051	51.43208998	92.80680505	9.67845094	30.36935051	51.43208998	92.80680505	0	24.882464	Cluster III
chr2L	16964000	16965000	29.01954204	49.84284775	96.06321635	9.436216333	29.01954204	49.84284775	96.06321635	0	30.7149125	Cluster III
chr2L	16965000	16966000	26.4466685	37.21856237	64.94273428	9.990637584	26.44666851	37.21856237	64.94273428	0	26.65854875	Cluster III
chr2L	16966000	16967000	19.29047379	32.16175087	49.29754707	8.427322596	19.29047379	32.16175087	49.29754707	0	18.503948	Cluster III
chr2L	16967000	16968000	12.86628192	20.34067902	45.36040633	6.324033712	0	20.34067902	45.36040633	0	15.52579593	Cluster III
chr2L	16968000	16969000	23.46159843	39.43028347	68.53221037	10.21235321	23.46159843	39.43028347	68.53221037	0	22.568558	Cluster III
chr2L	16969000	16970000	21.00389931	40.1522636	71.80023676	9.600960061	21.00389931	40.1522636	71.80023676	0	23.88565	Cluster III
chr2L	16970000	16971000	23.73832586	40.01844419	71.78188521	10.45461411	23.73832586	40.01844419	71.78188521	0	26.91926425	Cluster III
chr2L	16971000	16972000	28.09664547	50.07886022	80.80658721	10.08601533	28.09664547	50.07886022	80.80658721	0	24.49602575	Cluster III
chr2L	16972000	16973000	24.89514643	50.46300903	77.62624232	11.27289278	24.89514643	50.46300903	77.62624232	0	26.561105	Cluster III
chr2L	16973000	16974000	21.91271939	42.53671296	76.33049258	11.28611319	21.91271939	42.53671296	76.33049258	0	25.2032925	Cluster III
chr2L	16974000	16975000	16.05922937	38.13972117	83.26897108	7.224895514	0	38.13972117	83.26897108	0	17.53005325	Cluster III
chr2L	16975000	16976000	25.16266515	39.60150049	72.82964063	8.775351135	25.16266515	39.60150049	72.82964063	0	28.6288525	Cluster III
chr2L	16976000	16977000	20.58132011	41.12201855	71.46920291	7.956971039	20.58132011	41.12201855	71.46920291	0	19.201911	Cluster III
chr2L	16977000	16978000	17.85984278	58.29138056	61.02758692	9.291209093	0	58.29138056	61.02758692	0	21.116743	Cluster III
chr2L	16978000	16979000	23.53531419	40.50444565	85.4753384	8.255784638	23.53531419	40.50444565	85.4753384	0	22.00904875	Cluster III
chr2L	16979000	16980000	26.45302902	58.25782107	95.74192815	9.158089222	26.45302902	58.25782107	95.74192815	0	22.19483725	Cluster III
chr2L	16980000	16981000	31.28988044	64.19163738	101.2468802	10.88001469	31.28988044	64.19163738	101.2468802	0	25.1654625	Cluster III
chr2L	16981000	16982000	28.46385514	47.85265206	83.82154745	10.04204531	28.46385514	47.85265206	83.82154745	0	24.4824845	Cluster III
chr2L	16982000	16983000	26.22170832	58.42719631	90.01300647	8.033588158	26.22170832	58.42719631	90.01300647	0	22.44269275	Cluster III
chr2L	16983000	16984000	25.32833199	48.31419338	92.28944562	7.66078625	25.32833199	48.31419338	92.28944562	0	23.330885	Cluster III
chr2L	16984000	16985000	28.64163563	53.22568079	95.89750888	10.6352218	28.64163563	53.22568079	95.89750888	0	29.27597	Cluster III
chr2L	16985000	16986000	26.16285952	49.24888527	110.3990567	10.36523852	26.16285952	49.24888527	110.3990567	0	34.4273975	Cluster III
chr2L	16986000	16987000	27.9768705	45.65240085	103.4592608	9.54738429	27.9768705	45.65240085	103.4592608	0	36.72496	Cluster III
chr2L	16987000	16988000	20.55550411	53.3145093	105.741422	9.948558877	20.55550411	53.3145093	105.741422	0	26.1671205	Cluster III
chr2L	16988000	16989000	23.30114646	43.12116411	78.25554185	7.307787755	23.30114646	43.12116411	78.25554185	0	24.87791475	Cluster III
chr2L	16989000	16990000	28.4024657	56.0234805	106.9889318	9.022067717	28.4024657	56.0234805	106.9889318	0	26.092455	Cluster III
chr2L	16990000	16991000	22.411295	60.63303758	117.6686303	8.57630652	22.411295	60.63303758	117.6686303	0	24.9106625	Cluster III
chr2L	16991000	16992000	29.34158932	37.80197395	76.63075356	7.030362019	29.34158932	37.80197395	76.63075356	0	21.357427	Cluster III
chr2L	16992000	16993000	30.57119651	57.89191592	114.3329957	9.06219908	30.57119651	57.89191592	114.3329957	0	25.3912525	Cluster III
chr2L	16993000	16994000	26.72854109	52.44542047	83.5524703	7.661273073	26.72854109	52.44542047	83.5524703	0	23.4770615	Cluster III
chr2L	16994000	16995000	28.14821778	51.11531864	98.81075726	9.071545472	28.14821778	51.11531864	98.81075726	0	25.95957075	Cluster III
chr2L	16995000	16996000	25.74630449	54.99282976	125.6176162	8.862043135	25.74630449	54.99282976	125.6176162	0	31.3899425	Cluster III
chr2L	16996000	16997000	32.06766341	46.67858616	125.3352427	9.01162455	32.06766341	46.67858616	125.3352427	0	33.3887175	Cluster III
chr2L	16997000	16998000	20.00762588	51.56251637	84.14840216	6.911549482	20.00762588	51.56251637	84.14840216	0	23.12450925	Cluster III
chr2L	16998000	16999000	26.64857206	41.36712672	93.23333892	7.07099548	26.64857206	41.36712672	93.23333892	0	22.11590575	Cluster III
chr2L	16999000	17000000	21.01717848	42.8068398	123.8097542	8.208297379	21.01717848	42.80683981	123.8097542	0	26.5902675	Cluster III
chr2L	17000000	17001000	25.72113315	40.07467317	107.4440232	6.707381967	25.72113315	40.07467317	107.4440232	0	22.84926625	Cluster III
chr2L	17001000	17002000	30.5777908	68.59256668	145.8714845	7.872458208	30.5777908	68.59256668	145.8714845	0	30.9613405	Cluster III
chr2L	17002000	17003000	30.34993622	46.63792737	163.0044394	9.385003091	30.34993622	46.63792737	163.0044394	0	26.01804775	Cluster III
chr2L	17003000	17004000	21.42990683	42.99855397	100.3612179	8.202648838	21.42990683	42.99855397	100.3612179	0	23.0642795	Cluster III
chr2L	17004000	17005000	32.02246275	49.6520457	128.2233216	9.445578972	32.02246275	49.6520457	128.2233216	0	32.8898875	Cluster III
chr2L	17005000	17006000	15.34977714	52.64497424	125.4711043	7.903514485	0	52.64497424	125.4711043	0	24.553109	Cluster III
chr2L	17006000	17007000	24.47543082	52.90150917	77.91115114	7.958811882	24.47543082	52.90150917	77.91115114	0	18.04871325	Cluster III
chr2L	17007000	17008000	26.75072938	47.51212079	104.2897774	7.506987403	26.75072938	47.51212079	104.2897774	0	22.8753725	Cluster III
chr2L	17008000	17009000	30.66498525	49.71954628	133.104865	8.82862583	30.66498525	49.71954628	133.104865	0	28.84380475	Cluster III
chr2L	17009000	17010000	27.00499306	46.10909683	86.40794951	9.121574719	27.00499306	46.10909683	86.40794951	0	23.98125725	Cluster III
chr2L	17010000	17011000	25.44465739	44.80216954	96.71243401	9.060479285	25.44465739	44.80216954	96.71243401	0	22.5637575	Cluster III
chr2L	17011000	17012000	38.65886211	64.64181548	125.0144758	9.504203164	38.65886211	64.64181548	125.0144758	0	34.9948425	Cluster III
chr2L	17012000	17013000	30.74876995	59.29384865	128.6548715	10.47551477	30.74876995	59.29384865	128.6548715	0	32.501645	Cluster III
chr2L	17013000	17014000	23.74496978	58.53687209	112.9087803	10.02374794	23.74496978	58.53687209	112.9087803	0	29.875005	Cluster III
chr2L	17014000	17015000	22.33316596	47.01353358	104.5707228	7.061759674	22.33316596	47.01353358	104.5707228	0	19.7860815	Cluster III
chr2L	17015000	17016000	26.53149373	58.83031379	108.6195929	9.228563914	26.53149373	58.83031379	108.6195929	0	22.89532425	Cluster III
chr2L	17016000	17017000	23.20043776	53.51438974	103.1255738	9.633550339	23.20043776	53.51438974	103.1255738	0	22.800845	Cluster III
chr2L	17017000	17018000	20.68690755	42.71603034	85.06689646	6.810330452	20.68690756	42.71603034	85.06689646	0	20.8866265	Cluster III
chr2L	17018000	17019000	25.29880213	42.55832669	106.7698489	7.870996444	25.29880213	42.55832669	106.7698489	0	27.048512	Cluster III
chr2L	17019000	17020000	32.11696044	47.78168108	99.16902631	9.740179006	32.11696044	47.78168108	99.16902631	0	27.739634	Cluster III
chr2L	17020000	17021000	31.54545741	47.54411982	98.86122022	7.944666737	31.54545741	47.54411983	98.86122022	0	20.95166525	Cluster III
chr2L	17021000	17022000	21.89831131	47.78757798	70.02545078	9.089152956	21.89831131	47.78757798	70.02545078	0	20.5682145	Cluster III
chr2L	17022000	17023000	33.39968736	66.78804977	116.9598614	9.622011734	33.39968736	66.78804977	116.9598614	0	20.73060875	Cluster III
chr2L	17023000	17024000	28.89109737	71.9650013	131.6057507	8.32908679	28.89109737	71.9650013	131.6057507	0	26.84959975	Cluster III
chr2L	17024000	17025000	29.53082127	66.86694959	118.0027665	9.923756946	29.53082127	66.86694959	118.0027665	0	25.1381925	Cluster III
chr2L	17025000	17026000	24.20763902	69.19853312	108.801131	8.672731341	24.20763902	69.19853312	108.801131	0	23.9424	Cluster III
chr2L	17026000	17027000	22.99495912	57.34981612	108.4292896	8.084797323	22.99495912	57.34981612	108.4292896	0	20.5558405	Cluster III
chr2L	17027000	17028000	31.29046324	56.73699082	116.1021097	12.01899745	31.29046324	56.73699082	116.1021097	0	21.8967265	Cluster III
chr2L	17028000	17029000	19.507352	53.13933203	100.7676891	8.391305314	19.507352	53.13933203	100.7676891	0	17.695548	Cluster III
chr2L	17029000	17030000	21.56915144	49.19467139	72.02499017	7.938504757	21.56915144	49.19467139	72.02499017	0	17.38317625	Cluster III
chr2L	17030000	17031000	20.18810074	53.49237831	117.2143596	9.400714025	20.18810074	53.49237831	117.2143596	0	19.905	Cluster III
chr2L	17031000	17032000	25.45305609	55.08616401	109.0573037	8.238541384	25.45305609	55.08616401	109.0573037	0	21.5703665	Cluster III
chr2L	17032000	17033000	23.60452326	62.17625384	130.234764	8.091175041	23.60452326	62.17625384	130.234764	0	23.32522675	Cluster III
chr2L	17033000	17034000	25.1387207	66.46833925	132.0407949	9.613544983	25.1387207	66.46833925	132.0407949	0	26.6716875	Cluster III
chr2L	17034000	17035000	22.58524834	48.03504183	95.67370099	8.949685707	22.58524834	48.03504183	95.67370099	0	28.9913455	Cluster III
chr2L	17035000	17036000	29.47842247	56.4291982	74.7872769	9.023885331	29.47842247	56.4291982	74.7872769	0	23.8173015	Cluster III
chr2L	17036000	17037000	24.93099294	71.65791766	136.5324561	9.22500368	24.93099294	71.65791766	136.5324561	0	26.95886	Cluster III
chr2L	17037000	17038000	26.2939932	66.17160081	88.31478943	9.978830998	26.2939932	66.17160081	88.31478943	0	27.72607425	Cluster III
chr2L	17038000	17039000	28.28767517	60.821221	93.06555751	7.342420284	28.28767517	60.821221	93.06555751	0	24.72414925	Cluster III
chr2L	17039000	17040000	28.52922299	66.94929713	127.616821	8.642220448	28.529223	66.94929713	127.616821	0	25.93966825	Cluster III
chr2L	17040000	17041000	29.04604868	56.11506748	128.9670863	9.736990335	29.04604868	56.11506748	128.9670863	0	27.74069925	Cluster III
chr2L	17041000	17042000	28.6703433	63.68787581	118.9218625	10.12087909	28.6703433	63.68787581	118.9218625	0	29.1765415	Cluster III
chr2L	17042000	17043000	20.8645852	45.8271019	117.3077096	7.68134239	20.8645852	45.8271019	117.3077096	0	22.8133395	Cluster III
chr2L	17043000	17044000	28.2522846	53.2119431	120.4187268	8.666014773	28.2522846	53.2119431	120.4187268	0	27.385575	Cluster III
chr2L	17044000	17045000	24.57109567	52.56604248	124.7668111	9.478365608	24.57109567	52.56604248	124.7668111	0	23.525901	Cluster III
chr2L	17045000	17046000	27.93371264	59.88474358	153.1096039	11.19752511	27.93371264	59.88474358	153.1096039	0	30.7138225	Cluster III
chr2L	17046000	17047000	31.61139244	56.96773468	174.0642997	10.63704333	31.61139244	56.96773468	174.0642997	0	29.9112875	Cluster III
chr2L	17047000	17048000	37.79929085	71.70625372	188.6306691	9.274296617	37.79929085	71.70625372	188.6306691	0	34.0139625	Cluster III
chr2L	17048000	17049000	30.93143816	51.26667948	169.4054383	7.069980548	30.93143816	51.26667948	169.4054383	0	23.00914925	Cluster III
chr2L	17049000	17050000	19.30805291	37.39977271	107.7171293	6.974478526	19.30805291	37.39977271	107.7171293	0	15.3065145	Cluster III
chr2L	17050000	17051000	18.24332046	30.67255995	105.5928809	6.3665518	0	30.67255995	105.5928809	0	13.2017235	Cluster III
chr2L	17051000	17052000	28.51283167	50.73017672	198.5973073	9.156454517	28.51283167	50.73017672	198.5973073	0	16.85896475	Cluster III
chr2L	17052000	17053000	20.25502796	46.21993895	131.8876434	5.87064837	20.25502796	46.21993895	131.8876434	0	16.81775073	Cluster III
chr2L	17053000	17054000	21.67841812	29.23742244	109.2078224	5.390831712	21.67841812	29.23742244	109.2078224	0	16.6431841	Cluster III
chr2L	17054000	17055000	11.50070155	20.73128861	121.0721718	5.732923919	0	20.73128861	121.0721718	0	17.78640525	Cluster III
chr2L	17055000	17056000	30.61667394	69.43575266	190.5315184	10.1795796	30.61667394	69.43575266	190.5315184	0	26.327375	Cluster III
chr2L	17056000	17057000	31.24134406	66.6654849	191.8457169	9.621624566	31.24134406	66.6654849	191.8457169	0	26.13623525	Cluster III
chr2L	17057000	17058000	13.80755622	25.93185015	66.93136891	6.14597462	0	25.93185015	66.93136891	0	12.20591875	Cluster III
chr2L	17058000	17059000	13.97844867	36.83469016	99.9009632	6.246759219	0	36.83469016	99.9009632	0	13.23744025	Cluster III
chr2L	17059000	17060000	24.89606452	62.43790814	145.3078647	7.127534622	24.89606452	62.43790814	145.3078647	0	18.80259225	Cluster III
chr2L	17060000	17061000	17.92083286	42.23345916	108.7658911	8.146755022	0	42.23345916	108.7658911	0	17.2165735	Cluster III
chr2L	17061000	17062000	28.58442338	63.74199318	117.226824	9.433783014	28.58442338	63.74199318	117.226824	0	23.37415025	Cluster III
chr2L	17062000	17063000	11.77222939	62.93387775	73.01131251	5.47956673	0	62.93387775	73.01131251	0	15.7383795	Cluster III
chr2L	17063000	17064000	15.200571	68.28094855	83.71665135	8.070930812	0	68.28094855	83.71665135	0	20.49059275	Cluster III
chr2L	17064000	17065000	28.30018715	70.73869879	124.2258632	9.517407233	28.30018715	70.73869879	124.2258632	0	29.7606425	Cluster III
chr2L	17065000	17066000	17.30693998	61.56974678	69.26666935	7.231311264	0	61.56974678	69.26666935	0	15.8739713	Cluster III
chr2L	17066000	17067000	19.39194831	53.3740336	122.5887377	10.01335549	19.39194831	53.3740336	122.5887377	0	26.697485	Cluster III
chr2L	17067000	17068000	31.51551879	53.90484884	127.8766619	8.844418567	31.51551879	53.90484884	127.8766619	0	24.5187775	Cluster III
chr2L	17068000	17069000	18.71444792	62.72079653	104.2030711	8.353947565	18.71444792	62.72079653	104.2030711	0	23.52326925	Cluster III
chr2L	17069000	17070000	24.76725594	50.36211648	115.8577445	10.15166529	24.76725594	50.36211648	115.8577445	0	30.06645825	Cluster III
chr2L	17070000	17071000	22.6893164	55.50498902	103.4741177	8.885053178	22.6893164	55.50498902	103.4741177	0	23.912705	Cluster III
chr2L	17071000	17072000	19.21849014	49.51339842	106.0430012	10.71764011	19.21849014	49.51339842	106.0430012	0	30.1406625	Cluster III
chr2L	17072000	17073000	21.37195689	47.56237926	101.6086362	11.05632652	21.37195689	47.56237926	101.6086362	0	20.7819015	Cluster III
chr2L	17073000	17074000	20.75684853	53.64087696	112.0270765	9.523305056	20.75684853	53.64087696	112.0270765	0	29.6382875	Cluster III
chr2L	17074000	17075000	21.67192669	56.86374975	102.1757837	11.14802714	21.67192669	56.86374975	102.1757837	0	26.19969275	Cluster III
chr2L	17075000	17076000	27.85507378	42.92401305	96.28386726	8.251319839	27.85507378	42.92401305	96.28386726	0	22.67523225	Cluster III
chr2L	17076000	17077000	26.72491429	49.13978153	108.3161109	9.542056965	26.7249143	49.13978153	108.3161109	0	26.3551275	Cluster III
chr2L	17077000	17078000	20.62505862	45.69053154	84.03927317	8.998529656	20.62505862	45.69053154	84.03927317	0	25.684615	Cluster III
chr2L	17078000	17079000	28.67006395	51.89820911	120.5948419	11.3882757	28.67006395	51.89820911	120.5948419	0	26.980376	Cluster III
chr2L	17079000	17080000	12.91729644	32.9388401	75.88797306	7.685739691	0	32.9388401	75.88797306	0	16.86150275	Cluster III
chr2L	17080000	17081000	17.83237331	37.44102893	55.96064065	8.919884068	0	37.44102893	55.96064065	0	18.08806375	Cluster III
chr2L	17081000	17082000	21.51842702	43.67569149	70.59788459	8.781127234	21.51842702	43.67569149	70.59788459	0	24.506682	Cluster III
chr2L	17082000	17083000	21.24376634	50.47043576	87.41899812	7.617314853	21.24376634	50.47043576	87.41899812	0	23.6871165	Cluster III
chr2L	17083000	17084000	28.77626183	54.72993621	103.6477143	9.602058855	28.77626183	54.72993621	103.6477143	0	28.1879975	Cluster III
chr2L	17084000	17085000	23.75526159	69.39835974	116.5861761	10.15189911	23.75526159	69.39835974	116.5861761	0	32.85812	Cluster III
chr2L	17085000	17086000	34.3282248	64.36466582	86.49607553	9.687168938	34.3282248	64.36466582	86.49607553	0	31.491945	Cluster III
chr2L	17086000	17087000	26.54515823	68.99276641	104.3729559	9.982145418	26.54515823	68.99276641	104.3729559	0	31.697055	Cluster III
chr2L	17087000	17088000	16.74117024	54.91906049	70.40105437	7.772570313	0	54.91906049	70.40105437	0	23.6018485	Cluster III
chr2L	17088000	17089000	26.79040209	64.00973848	104.4434122	9.528253283	26.79040209	64.00973848	104.4434122	0	29.7783645	Cluster III
chr2L	17089000	17090000	15.85291019	47.27224395	73.04838912	8.125692072	0	47.27224395	73.04838912	0	21.994519	Cluster III
chr2L	17090000	17091000	28.63581749	66.79778613	105.0433662	10.45496117	28.63581749	66.79778613	105.0433662	0	33.3920975	Cluster III
chr2L	17091000	17092000	29.30230471	70.87444491	99.85560948	10.55281935	29.30230471	70.87444491	99.85560948	0	29.71094375	Cluster III
chr2L	17092000	17093000	21.31510535	80.56112267	92.13763686	8.272595393	21.31510535	80.56112267	92.13763687	0	24.15712625	Cluster III
chr2L	17093000	17094000	24.54206753	67.44279099	76.01050422	7.607287237	24.54206753	67.44279099	76.01050422	0	20.74947525	Cluster III
chr2L	17094000	17095000	25.02454676	76.94883248	81.37823247	8.988142943	25.02454676	76.94883248	81.37823247	0	23.29181025	Cluster III
chr2L	17095000	17096000	30.76834662	68.14737706	105.9288013	9.935758882	30.76834662	68.14737706	105.9288013	0	25.54328275	Cluster III
chr2L	17096000	17097000	28.29483321	59.02691971	93.58673089	10.32941164	28.29483321	59.02691971	93.5867309	0	23.28389125	Cluster III
chr2L	17097000	17098000	16.2167331	56.34962228	64.47938521	7.482905218	0	56.34962228	64.47938521	0	14.26442675	Cluster III
chr2L	17098000	17099000	20.71014036	65.89452144	56.94625061	7.078076507	20.71014036	65.89452144	56.94625061	0	18.86452575	Cluster III
chr2L	17099000	17100000	25.94361998	79.70446092	86.62159169	9.803559288	25.94361999	79.70446092	86.62159169	0	27.14410025	Cluster III
chr2L	17100000	17101000	24.21275923	71.32132381	75.9978951	10.3959841	24.21275923	71.32132381	75.9978951	0	19.24784375	Cluster III
chr2L	17101000	17102000	19.81344605	71.55766687	71.04031437	9.770812771	19.81344605	71.55766687	71.04031437	0	20.89703	Cluster III
chr2L	17102000	17103000	19.70990294	55.52046488	74.95811705	7.125840098	19.70990294	55.52046489	74.95811705	0	17.5397485	Cluster III
chr2L	17103000	17104000	25.94063851	67.46949623	81.65776604	8.911656476	25.94063851	67.46949623	81.65776604	0	22.7645475	Cluster III
chr2L	17104000	17105000	13.48903418	52.67648766	55.86389642	6.687273052	0	52.67648766	55.86389642	0	16.153229	Cluster III
chr2L	17105000	17106000	29.76859651	101.6120673	98.89690443	8.957114996	29.76859651	101.6120673	98.89690443	0	27.30273175	Cluster III
chr2L	17106000	17107000	24.65343638	97.19109817	86.54537867	9.57095592	24.65343638	97.19109817	86.54537867	0	24.217102	Cluster III
chr2L	17107000	17108000	18.65527313	76.48907152	76.09577361	10.14407495	18.65527313	76.48907152	76.09577361	0	22.4117365	Cluster III
chr2L	17108000	17109000	23.77921437	168.0448156	82.75493181	8.770021208	23.77921437	168.0448156	82.75493181	0	23.98826	Cluster II
chr2L	17109000	17110000	25.7299419	132.8788699	85.88913525	11.41494924	25.7299419	132.8788699	85.88913525	0	24.96947675	Cluster II
chr2L	17110000	17111000	28.27107288	124.8939525	101.8364469	11.76951181	28.27107288	124.8939525	101.8364469	0	26.34984	Cluster II
chr2L	17111000	17112000	25.52392294	101.4102646	81.47760193	8.5255063	25.52392294	101.4102646	81.47760193	0	22.02670425	Cluster III
chr2L	17112000	17113000	18.69171834	77.12738719	63.92929375	6.315428268	18.69171834	77.12738719	63.92929375	0	17.93413425	Cluster III
chr2L	17113000	17114000	25.45421324	79.29399382	60.94341306	9.605929487	25.45421324	79.29399382	60.94341306	0	24.453468	Cluster III
chr2L	17114000	17115000	11.36558084	32.09217871	33.7235507	3.458819595	0	32.09217871	33.7235507	0	9.220123325	Cluster III
chr2L	17115000	17116000	25.46531183	92.13808394	77.76338031	8.714936101	25.46531183	92.13808394	77.76338031	0	24.079553	Cluster III
chr2L	17116000	17117000	27.26481217	79.84092649	90.77133069	8.805912146	27.26481217	79.84092649	90.7713307	0	24.32410675	Cluster III
chr2L	17117000	17118000	14.43149473	56.42859053	45.98841138	6.896947623	0	56.42859053	45.98841138	0	12.14045725	Cluster III
chr2L	17118000	17119000	24.17486323	55.92052159	71.22872453	9.657209551	24.17486323	55.92052159	71.22872453	0	22.248893	Cluster III
chr2L	17119000	17120000	21.07306794	60.22208037	65.4994005	9.535249098	21.07306794	60.22208037	65.4994005	0	20.651438	Cluster III
chr2L	17120000	17121000	24.86869774	68.49958427	92.73819708	8.733702977	24.86869774	68.49958427	92.73819708	0	21.75196575	Cluster III
chr2L	17121000	17122000	20.26298731	62.13158536	70.41820339	11.01957227	20.26298731	62.13158536	70.41820339	0	23.51087425	Cluster III
chr2L	17122000	17123000	21.56621338	67.95459487	92.27500494	10.33711544	21.56621338	67.95459487	92.27500494	0	25.5355645	Cluster III
chr2L	17123000	17124000	24.33458113	85.35822355	95.03874009	11.62543884	24.33458113	85.35822355	95.03874009	0	23.2520635	Cluster III
chr2L	17124000	17125000	25.41828012	68.71486733	87.35066907	10.46876174	25.41828012	68.71486733	87.35066907	0	24.88447	Cluster III
chr2L	17125000	17126000	28.83028247	71.36903067	95.8050364	11.5359794	28.83028247	71.36903067	95.8050364	0	32.93084	Cluster III
chr2L	17126000	17127000	22.62358946	60.2809478	74.02447269	10.46410344	22.62358946	60.2809478	74.02447269	0	24.1635185	Cluster III
chr2L	17127000	17128000	26.44658535	65.34839193	88.02981694	10.1552015	26.44658535	65.34839193	88.02981694	0	26.10679375	Cluster III
chr2L	17128000	17129000	26.50472273	50.66241639	76.80746185	10.37338565	26.50472273	50.66241639	76.80746185	0	24.986395	Cluster III
chr2L	17129000	17130000	22.94530446	37.09842889	83.52262671	10.15545847	22.94530446	37.09842889	83.52262671	0	20.45254275	Cluster III
chr2L	17130000	17131000	19.42905888	44.3134495	68.16997424	9.35685487	19.42905888	44.3134495	68.16997424	0	16.4373145	Cluster III
chr2L	17131000	17132000	21.87585219	46.68659089	72.28454103	9.563765423	21.87585219	46.68659089	72.28454103	0	20.0019365	Cluster III
chr2L	17132000	17133000	19.15624395	37.53236806	65.65492845	9.208679122	19.15624395	37.53236806	65.65492845	0	20.483405	Cluster III
chr2L	17133000	17134000	25.78767553	49.13485046	66.42830721	9.655081727	25.78767553	49.13485046	66.42830721	0	21.134665	Cluster III
chr2L	17134000	17135000	21.48127808	41.36684841	50.4224352	10.5558818	21.48127808	41.36684841	50.4224352	0	17.3261515	Cluster III
chr2L	17135000	17136000	21.50672466	41.62132711	62.15736266	11.06512923	21.50672466	41.62132711	62.15736266	0	19.989978	Cluster III
chr2L	17136000	17137000	9.802542727	25.4148128	52.95021781	7.432016332	0	25.4148128	52.95021781	0	14.5561525	Cluster III
chr2L	17137000	17138000	12.71215321	40.52023272	47.98926249	6.515879828	0	40.52023272	47.98926249	0	17.29379753	Cluster III
chr2L	17138000	17139000	26.10577218	35.64483449	82.86949742	9.767218946	26.10577218	35.64483449	82.86949742	0	20.82545575	Cluster III
chr2L	17139000	17140000	29.97952553	56.44522052	100.8272722	11.13840694	29.97952553	56.44522053	100.8272722	0	32.228995	Cluster III
chr2L	17140000	17141000	21.95669327	46.6316192	91.13738968	10.33258579	21.95669327	46.6316192	91.13738968	0	24.455005	Cluster III
chr2L	17141000	17142000	22.72357317	52.72422002	92.16183465	9.457105519	22.72357317	52.72422002	92.16183465	0	22.2693975	Cluster III
chr2L	17142000	17143000	23.73178327	46.94236003	116.2001664	11.1072706	23.73178327	46.94236003	116.2001664	0	25.39888	Cluster III
chr2L	17143000	17144000	24.11888898	45.94319169	82.81901264	10.41618395	24.11888898	45.94319169	82.81901264	0	25.38081	Cluster III
chr2L	17144000	17145000	7.506607938	5.495329963	17.02499673	1.881455299	0	0	0	0	5.0603008	No H2AK118ubi
chr2L	17145000	17146000	0	0	0	0	0	0	0	0	0	No H2AK118ubi
chr2L	17146000	17147000	0	0	0	0	0	0	0	0	0	No H2AK118ubi
chr2L	17147000	17148000	0	0	0	0	0	0	0	0	0	No H2AK118ubi
chr2L	17148000	17149000	0	0	0	0	0	0	0	0	0	No H2AK118ubi
chr2L	17149000	17150000	0	0	0	0	0	0	0	0	0	No H2AK118ubi
chr2L	17150000	17151000	0	0	0	0.024806748	0	0	0	0	0.043500625	No H2AK118ubi
chr2L	17151000	17152000	0.071673597	0	0.282405068	0.004739075	0	0	0	0	0.085003275	No H2AK118ubi
chr2L	17152000	17153000	15.54995637	48.4041299	66.09691121	6.823901856	0	48.4041299	66.09691121	0	17.5894045	Cluster III
chr2L	17153000	17154000	29.68028152	54.99694709	106.336047	9.694681259	29.68028153	54.99694709	106.336047	0	28.4381945	Cluster III
chr2L	17154000	17155000	23.71460308	49.93613263	97.20298682	10.23270077	23.71460308	49.93613263	97.20298682	0	25.77348725	Cluster III
chr2L	17155000	17156000	20.45427918	20.56333698	105.0216366	10.12183415	20.45427918	20.56333698	105.0216366	0	23.363101	Cluster III
chr2L	17156000	17157000	28.43429693	35.46821178	97.73707188	9.340755095	28.43429693	35.46821178	97.73707188	0	24.1485635	Cluster III
chr2L	17157000	17158000	28.85260359	53.8574005	103.042694	10.47535264	28.85260359	53.8574005	103.042694	0	33.0859175	Cluster III
chr2L	17158000	17159000	27.95716408	36.13759513	115.9926865	10.07823109	27.95716408	36.13759513	115.9926865	0	25.256145	Cluster III
chr2L	17159000	17160000	27.69679755	56.17001799	112.3896746	10.13873225	27.69679755	56.17001799	112.3896747	0	28.27472675	Cluster III
chr2L	17160000	17161000	24.3271031	74.08017047	121.8435674	11.12363983	24.3271031	74.08017047	121.8435674	0	26.875477	Cluster III
chr2L	17161000	17162000	34.83568478	53.55593922	104.4651838	11.26193524	34.83568478	53.55593922	104.4651838	0	30.63309425	Cluster III
chr2L	17162000	17163000	32.95179912	63.75646131	94.38374559	9.23432731	32.95179912	63.75646131	94.38374559	0	26.63344	Cluster III
chr2L	17163000	17164000	31.50415633	92.60805383	93.18332688	11.27000141	31.50415634	92.60805383	93.18332688	0	27.0856225	Cluster III
chr2L	17164000	17165000	22.92220152	98.85063271	86.17226541	11.6013151	22.92220152	98.85063271	86.17226541	0	26.5200175	Cluster III
chr2L	17165000	17166000	24.39220845	64.72279908	85.12319486	10.72883952	24.39220845	64.72279908	85.12319486	0	27.00646475	Cluster III
chr2L	17166000	17167000	20.68096197	79.42730474	87.85265866	8.603500557	20.68096197	79.42730474	87.85265866	0	23.33989925	Cluster III
chr2L	17167000	17168000	11.12050109	28.14369974	53.09087374	5.491854378	0	28.14369974	53.09087374	0	16.02368325	Cluster III
chr2L	17168000	17169000	20.59781781	63.72762471	119.6750578	8.985037946	20.59781781	63.72762471	119.6750578	0	25.43823675	Cluster III
chr2L	17169000	17170000	16.47651434	55.67764678	62.65396017	6.248089983	0	55.67764678	62.65396017	0	16.8655104	Cluster III
chr2L	17170000	17171000	19.30266023	66.86888715	112.0546141	9.197244752	19.30266023	66.86888715	112.0546141	0	25.19788375	Cluster III
chr2L	17171000	17172000	23.19061224	79.84348306	135.5525741	10.91930789	23.19061224	79.84348306	135.5525741	0	28.6482325	Cluster III
chr2L	17172000	17173000	30.84976341	66.86274839	105.8083926	9.434539002	30.84976341	66.86274839	105.8083926	0	25.616741	Cluster III
chr2L	17173000	17174000	20.0597999	53.06866179	90.82158513	7.769074653	20.0597999	53.06866179	90.82158513	0	20.313787	Cluster III
chr2L	17174000	17175000	23.34499743	57.35526621	90.95912124	9.753823398	23.34499743	57.35526621	90.95912124	0	23.03820675	Cluster III
chr2L	17175000	17176000	20.40644522	55.32120134	87.65797157	7.132325177	20.40644522	55.32120134	87.65797157	0	20.662065	Cluster III
chr2L	17176000	17177000	24.63087244	55.8794601	104.4514072	9.571092815	24.63087244	55.8794601	104.4514072	0	24.9526085	Cluster III
chr2L	17177000	17178000	24.51064685	60.38105031	113.9066903	9.243751074	24.51064685	60.38105031	113.9066903	0	28.2966825	Cluster III
chr2L	17178000	17179000	30.12969156	53.62284211	89.9325411	9.706691728	30.12969156	53.62284211	89.9325411	0	28.2578175	Cluster III
chr2L	17179000	17180000	24.0856143	66.45154597	95.24990659	9.217532807	24.0856143	66.45154597	95.24990659	0	23.65628725	Cluster III
chr2L	17180000	17181000	29.85753248	68.36412296	133.1760506	10.64197161	29.85753248	68.36412296	133.1760506	0	26.6952475	Cluster III
chr2L	17181000	17182000	26.54141369	80.97772122	120.7459517	10.05660599	26.54141369	80.97772122	120.7459517	0	31.09471	Cluster III
chr2L	17182000	17183000	25.8212693	43.3828234	125.5652922	10.1233322	25.8212693	43.3828234	125.5652922	0	28.0119025	Cluster III
chr2L	17183000	17184000	30.6593978	70.81943071	116.8002465	9.991108017	30.65939781	70.81943071	116.8002465	0	33.6799975	Cluster III
chr2L	17184000	17185000	32.57442014	58.93757109	71.1897151	8.508130974	32.57442014	58.93757109	71.1897151	0	28.2695895	Cluster III
chr2L	17185000	17186000	33.67342239	65.89970228	102.2110926	10.39178976	33.67342239	65.89970228	102.2110926	0	31.22781	Cluster III
chr2L	17186000	17187000	27.01819391	49.6824925	96.2475686	10.66151177	27.01819391	49.6824925	96.2475686	0	23.61286875	Cluster III
chr2L	17187000	17188000	17.89258716	58.33711493	84.46811298	8.496395908	0	58.33711493	84.46811298	0	16.6746755	Cluster III
chr2L	17188000	17189000	19.13286039	51.15547282	92.54450659	7.815411169	19.13286039	51.15547282	92.54450659	0	15.88557775	Cluster III
chr2L	17189000	17190000	19.84792159	43.77849156	105.166574	6.927759747	19.84792159	43.77849157	105.166574	0	18.3610565	Cluster III
chr2L	17190000	17191000	36.50953034	53.66368257	124.4489817	9.81336574	36.50953034	53.66368257	124.4489817	0	31.23404	Cluster III
chr2L	17191000	17192000	31.28912615	58.79234112	128.8189048	11.0135668	31.28912615	58.79234112	128.8189048	0	25.08587975	Cluster III
chr2L	17192000	17193000	22.86975428	52.05602316	121.0051066	8.459516651	22.86975428	52.05602316	121.0051066	0	20.4937465	Cluster III
chr2L	17193000	17194000	23.17578161	63.98027811	90.19168641	7.643486557	23.17578161	63.98027811	90.19168641	0	19.9048005	Cluster III
chr2L	17194000	17195000	21.95599348	73.78389674	72.55164572	7.836762448	21.95599348	73.78389674	72.55164572	0	18.36783398	Cluster III
chr2L	17195000	17196000	31.49493412	72.00723807	132.817317	7.90365504	31.49493412	72.00723807	132.817317	0	22.53711875	Cluster III
chr2L	17196000	17197000	15.57233417	30.83685684	63.5624251	5.212456812	0	30.83685684	63.5624251	0	15.70871663	Cluster III
chr2L	17197000	17198000	21.93405075	30.97773267	77.83029197	8.292172101	21.93405075	30.97773267	77.83029197	0	19.8198335	Cluster III
chr2L	17198000	17199000	20.75119415	52.99207215	113.2481027	9.458856008	20.75119415	52.99207215	113.2481027	0	18.7750775	Cluster III
chr2L	17199000	17200000	2.428413264	9.095495526	15.60292509	1.400547868	0	0	0	0	3.91289035	No H2AK118ubi
chr2L	17200000	17201000	3.416667117	13.28497402	8.712262296	0.965645026	0	0	0	0	2.0668204	No H2AK118ubi
chr2L	17201000	17202000	23.09925744	59.16234363	107.0604003	9.894535362	23.09925744	59.16234363	107.0604003	0	27.329575	Cluster III
chr2L	17202000	17203000	32.39313185	59.15707987	127.3157568	13.06107445	32.39313185	59.15707987	127.3157568	0	32.23398	Cluster III
chr2L	17203000	17204000	27.73152469	59.06198536	92.6008282	11.0297739	27.73152469	59.06198536	92.6008282	0	28.619255	Cluster III
chr2L	17204000	17205000	24.80115997	58.12847045	109.748715	9.870108694	24.80115997	58.12847045	109.748715	0	31.429085	Cluster III
chr2L	17205000	17206000	25.58500566	49.01229023	89.85341423	10.14613682	25.58500566	49.01229023	89.85341423	0	23.47644625	Cluster III
chr2L	17206000	17207000	20.43052016	53.60861719	124.1622016	9.412870453	20.43052016	53.60861719	124.1622016	0	32.36595575	Cluster III
chr2L	17207000	17208000	22.15518838	59.28494917	125.1212647	10.24818843	22.15518838	59.28494917	125.1212647	0	26.50661975	Cluster III
chr2L	17208000	17209000	23.35235181	51.69072772	116.7373332	9.205298056	23.35235181	51.69072772	116.7373332	0	28.67861	Cluster III
chr2L	17209000	17210000	17.77934928	38.61419107	100.0150493	9.730299351	0	38.61419107	100.0150493	0	24.286521	Cluster III
chr2L	17210000	17211000	28.00057032	42.20165123	103.5638241	7.630066091	28.00057032	42.20165123	103.5638241	0	22.18678	Cluster III
chr2L	17211000	17212000	15.21928983	30.30433605	60.33290753	5.510010333	0	30.30433605	60.33290753	0	14.244871	Cluster III
chr2L	17212000	17213000	25.06879939	36.28561321	138.979534	10.90811371	25.06879939	36.28561321	138.979534	0	27.1652925	Cluster III
chr2L	17213000	17214000	20.31601603	33.39158946	67.63194081	7.999931835	20.31601603	33.39158946	67.63194081	0	14.4145505	Cluster III
chr2L	17214000	17215000	26.05373032	52.24471338	95.40997122	9.46932175	26.05373032	52.24471338	95.40997122	0	21.13109125	Cluster III
chr2L	17215000	17216000	33.48510118	71.365537	210.9008193	10.83981588	33.48510118	71.365537	210.9008193	0	33.908815	Cluster II
chr2L	17216000	17217000	32.01834398	77.12875824	147.9358275	9.498376021	32.01834398	77.12875824	147.9358275	0	32.8986665	Cluster III
chr2L	17217000	17218000	29.29275871	63.82877185	168.3900864	8.178935603	29.29275872	63.82877185	168.3900864	0	21.45778675	Cluster III
chr2L	17218000	17219000	12.12351185	75.76743363	163.3016825	7.033936128	0	75.76743363	163.3016825	0	22.44087325	Cluster III
chr2L	17219000	17220000	22.72430841	75.37669858	203.0757182	8.16480628	22.72430841	75.37669858	203.0757182	0	23.4347725	Cluster II
chr2L	17220000	17221000	23.88476044	78.83902423	229.5537847	8.932657755	23.88476044	78.83902423	229.5537847	0	25.0328925	Cluster II
chr2L	17221000	17222000	26.97954478	73.3092356	232.8893195	9.927184986	26.97954478	73.3092356	232.8893196	0	30.81486	Cluster II
chr2L	17222000	17223000	33.93974139	75.78071855	279.8708821	10.77239071	33.93974139	75.78071855	279.8708821	0	41.715415	Cluster II
chr2L	17223000	17224000	28.81331037	58.39390051	245.6613343	11.26792389	28.81331037	58.39390051	245.6613343	0	33.259465	Cluster II
chr2L	17224000	17225000	35.13631813	68.21251334	233.1630472	10.51971989	35.13631813	68.21251334	233.1630472	0	33.8064455	Cluster II
chr2L	17225000	17226000	25.99397932	68.98577265	254.6039844	8.184102904	25.99397933	68.98577265	254.6039844	0	28.28142	Cluster II
chr2L	17226000	17227000	34.67237867	84.65462234	333.7532841	10.95584552	34.67237867	84.65462234	333.7532841	0	33.4097	Cluster II
chr2L	17227000	17228000	26.73895203	67.37934257	277.1292183	10.56961191	26.73895203	67.37934257	277.1292183	0	29.63300475	Cluster II
chr2L	17228000	17229000	24.97789251	63.03383892	229.1660048	8.135581537	24.97789251	63.03383892	229.1660048	0	23.1860265	Cluster II
chr2L	17229000	17230000	27.39859341	48.65130262	199.2615687	6.994139372	27.39859341	48.65130262	199.2615687	0	17.0654395	Cluster III
chr2L	17230000	17231000	19.9157159	51.78040426	194.5784679	7.00626319	19.9157159	51.78040426	194.5784679	0	15.06912023	Cluster III
chr2L	17231000	17232000	26.89282077	67.40760846	176.5117601	7.957326323	26.89282077	67.40760846	176.5117601	0	13.056483	Cluster III
chr2L	17232000	17233000	20.02228363	68.50260271	242.3875404	6.572668636	20.02228363	68.50260271	242.3875404	0	19.16848737	Cluster II
chr2L	17233000	17234000	11.35926998	38.06339799	91.78919171	3.938784534	0	38.06339799	91.78919171	0	9.558138175	Cluster III
chr2L	17234000	17235000	29.38963589	85.12297066	203.8221367	7.825846763	29.38963589	85.12297066	203.8221367	0	22.00886825	Cluster II
chr2L	17235000	17236000	31.8106901	83.20865463	239.4007699	9.079800954	31.8106901	83.20865463	239.4007699	0	23.55396275	Cluster II
chr2L	17236000	17237000	29.01704256	78.0438699	209.2349511	8.547137478	29.01704256	78.0438699	209.2349511	0	19.55685025	Cluster II
chr2L	17237000	17238000	38.46921161	92.25350572	349.8766781	10.60780222	38.46921161	92.25350572	349.8766781	0	30.26806375	Cluster II
chr2L	17238000	17239000	32.37631039	83.93789527	305.603003	7.577586649	32.37631039	83.93789527	305.603003	0	32.194311	Cluster II
chr2L	17239000	17240000	49.90966683	113.486144	441.1762196	8.407869157	49.90966683	113.486144	441.1762196	0	50.033884	Cluster II
chr2L	17240000	17241000	37.17668699	105.2623261	360.1360163	8.855163318	37.17668699	105.2623261	360.1360163	0	33.86428	Cluster II
chr2L	17241000	17242000	38.39886201	99.3073053	320.1218593	7.803912262	38.39886201	99.3073053	320.1218593	0	22.0521625	Cluster II
chr2L	17242000	17243000	29.31613459	88.13099216	343.4301693	9.683520477	29.31613459	88.13099216	343.4301693	0	16.8134405	Cluster II
chr2L	17243000	17244000	12.7474548	26.95625637	61.56699346	5.929907135	0	26.95625637	61.56699347	0	6.30292575	Cluster III
chr2L	17244000	17245000	15.00254359	70.11905384	205.7415809	5.248171804	0	70.11905384	205.7415809	0	6.2572115	Cluster II
chr2L	17245000	17246000	44.75363731	108.1854477	470.2565556	8.736431638	44.75363731	108.1854477	470.2565556	0	29.83972525	Cluster II
chr2L	17246000	17247000	44.67236233	140.2755661	441.8196946	7.734211616	44.67236233	140.2755661	441.8196946	0	32.692985	Cluster II
chr2L	17247000	17248000	40.75009774	148.9650752	564.9842802	8.379323133	40.75009774	148.9650752	564.9842802	0	48.74366	Cluster II
chr2L	17248000	17249000	40.51509758	141.4144923	599.8624582	9.886328578	40.51509758	141.4144923	599.8624582	0	58.78006	Cluster II
chr2L	17249000	17250000	30.42675452	109.7853499	383.811515	9.043526068	30.42675452	109.7853499	383.811515	0	33.8437875	Cluster II
chr2L	17250000	17251000	17.9728313	98.49198349	332.3580239	6.728111946	0	98.49198349	332.3580239	0	25.223797	Cluster II
chr2L	17251000	17252000	17.83518295	139.1324965	243.2624037	5.623416903	0	139.1324965	243.2624038	0	19.730729	Cluster II
chr2L	17252000	17253000	32.3630229	163.8512196	571.2261013	9.483621736	32.3630229	163.8512196	571.2261013	0	47.89575	Cluster II
chr2L	17253000	17254000	35.00052154	166.3031496	546.4179963	9.890645699	35.00052154	166.3031496	546.4179963	0	46.8775425	Cluster II
chr2L	17254000	17255000	27.13476055	146.7732485	401.2892796	7.983654494	27.13476055	146.7732485	401.2892796	0	33.6537425	Cluster II
chr2L	17255000	17256000	26.12267534	91.94027932	302.1708492	7.533130729	26.12267534	91.94027932	302.1708492	0	27.1679125	Cluster II
chr2L	17256000	17257000	26.33027502	99.60531643	352.5791701	6.687162531	26.33027502	99.60531643	352.5791701	0	34.2500475	Cluster II
chr2L	17257000	17258000	36.72971176	136.7327286	531.2170779	11.99014569	36.72971176	136.7327286	531.2170779	0	64.27528	Cluster II
chr2L	17258000	17259000	35.754166	162.2918598	583.4787412	9.766087167	35.754166	162.2918598	583.4787412	0	65.3801225	Cluster II
chr2L	17259000	17260000	27.13045734	152.1333807	426.6650954	7.484595604	27.13045734	152.1333807	426.6650954	0	56.6439225	Cluster II
chr2L	17260000	17261000	17.20647971	62.37716595	152.1966881	4.974570842	0	62.37716595	152.1966881	0	27.1749085	Cluster III
chr2L	17261000	17262000	14.68002939	98.59314576	162.3111936	6.581556937	0	98.59314576	162.3111936	0	31.94596625	Cluster II
chr2L	17262000	17263000	29.31269626	105.5087962	277.045316	9.54587656	29.31269626	105.5087962	277.045316	0	48.1260025	Cluster II
chr2L	17263000	17264000	31.35869637	141.0550106	275.2932485	11.38917775	31.35869637	141.0550107	275.2932485	0	55.9715025	Cluster II
chr2L	17264000	17265000	29.29407991	109.1762397	184.4344976	6.781744358	29.29407991	109.1762397	184.4344976	0	36.0712786	Cluster II
chr2L	17265000	17266000	31.7884782	132.9104872	248.6240478	7.845583956	31.7884782	132.9104872	248.6240478	0	27.1266175	Cluster II
chr2L	17266000	17267000	29.18328068	99.45572709	247.9069832	9.351156147	29.18328068	99.45572709	247.9069832	0	24.91002075	Cluster II
chr2L	17267000	17268000	22.20471585	104.7617013	170.1553494	6.564633004	22.20471585	104.7617013	170.1553494	0	17.30889475	Cluster II
chr2L	17268000	17269000	27.53797136	92.88027071	229.062229	7.780522332	27.53797136	92.88027071	229.062229	0	25.25239275	Cluster II
chr2L	17269000	17270000	30.55885841	107.2364668	235.7189202	7.19220302	30.55885841	107.2364668	235.7189202	0	23.080196	Cluster II
chr2L	17270000	17271000	25.77803348	51.2003259	148.5500238	8.031420761	25.77803348	51.2003259	148.5500238	0	19.567741	Cluster III
chr2L	17271000	17272000	27.86125211	72.23446039	227.5035272	9.652142259	27.86125211	72.23446039	227.5035272	0	24.71363925	Cluster II
chr2L	17272000	17273000	14.6009982	44.57397716	81.75373325	4.481393423	0	44.57397716	81.75373325	0	14.6971698	Cluster III
chr2L	17273000	17274000	4.04870056	10.9076406	18.27341248	1.255119938	0	0	0	0	3.996170125	No H2AK118ubi
chr2L	17274000	17275000	0	0	0	0	0	0	0	0	0	No H2AK118ubi
chr2L	17275000	17276000	0	0	0	0	0	0	0	0	0	No H2AK118ubi
chr2L	17276000	17277000	0	0	0	0	0	0	0	0	0	No H2AK118ubi
chr2L	17277000	17278000	0.053325978	0.501750394	0.069544488	0.014217225	0	0	0	0	0.0944585	No H2AK118ubi
chr2L	17278000	17279000	26.42104728	73.09060631	140.9493816	7.261590275	26.42104728	73.09060631	140.9493816	0	22.29336468	Cluster III
chr2L	17279000	17280000	25.1254029	52.77252602	151.1159753	9.072336979	25.1254029	52.77252602	151.1159754	0	21.6567095	Cluster III
chr2L	17280000	17281000	27.29859401	55.66595268	141.9623162	9.679336241	27.29859401	55.66595268	141.9623162	0	23.81672425	Cluster III
chr2L	17281000	17282000	34.84795031	57.085391	131.915101	9.405082287	34.84795031	57.085391	131.915101	0	21.58033	Cluster III
chr2L	17282000	17283000	24.55329436	59.26037328	116.1408365	9.144662779	24.55329436	59.26037328	116.1408365	0	19.67848425	Cluster III
chr2L	17283000	17284000	29.2370197	73.66047897	128.4054912	7.924286934	29.2370197	73.66047897	128.4054912	0	29.791925	Cluster III
chr2L	17284000	17285000	21.26806936	54.78514042	92.96063162	8.180285235	21.26806936	54.78514042	92.96063162	0	18.087868	Cluster III
chr2L	17285000	17286000	24.50946793	67.58645302	131.5686199	8.280469606	24.50946793	67.58645302	131.5686199	0	26.877705	Cluster III
chr2L	17286000	17287000	24.40605853	57.35860724	102.9563856	10.47537976	24.40605853	57.35860724	102.9563856	0	26.0636585	Cluster III
chr2L	17287000	17288000	21.72215431	59.45904092	122.5247328	8.896621459	21.72215431	59.45904092	122.5247328	0	24.86993675	Cluster III
chr2L	17288000	17289000	30.84869154	57.31694125	135.950544	8.310311461	30.84869154	57.31694125	135.950544	0	23.93415225	Cluster III
chr2L	17289000	17290000	35.16841146	76.57660817	144.9866337	11.15260253	35.16841146	76.57660817	144.9866337	0	30.5295775	Cluster III
chr2L	17290000	17291000	32.72982799	60.25687554	128.6714001	9.125878817	32.72982799	60.25687554	128.6714001	0	31.0666275	Cluster III
chr2L	17291000	17292000	38.10265143	71.3785328	139.6972636	9.93978382	38.10265143	71.3785328	139.6972636	0	33.77057	Cluster III
chr2L	17292000	17293000	25.24899409	64.48881002	123.2781253	8.993136873	25.24899409	64.48881002	123.2781253	0	28.344945	Cluster III
chr2L	17293000	17294000	31.46778146	71.2963991	119.4915227	10.48448549	31.46778146	71.2963991	119.4915227	0	33.9848575	Cluster III
chr2L	17294000	17295000	28.07842307	61.45698231	137.1114641	9.238053037	28.07842307	61.45698231	137.1114641	0	26.92302	Cluster III
chr2L	17295000	17296000	9.280862559	12.06338167	38.69999977	2.644197422	0	0	38.69999977	0	6.88636645	Cluster III
chr2L	17296000	17297000	22.75766042	44.18818619	106.668195	8.126427593	22.75766042	44.18818619	106.668195	0	19.606066	Cluster III
chr2L	17297000	17298000	12.80474753	31.90800004	61.78954226	5.079548996	0	31.90800004	61.78954226	0	11.6849355	Cluster III
chr2L	17298000	17299000	30.24262505	63.98222319	124.2604004	9.717001684	30.24262505	63.98222319	124.2604004	0	25.121705	Cluster III
chr2L	17299000	17300000	25.12210517	50.40162208	99.98431252	8.093394356	25.12210517	50.40162208	99.98431252	0	19.70774	Cluster III
chr2L	17300000	17301000	17.77795791	46.87255364	120.8155177	8.554159042	0	46.87255364	120.8155177	0	21.99149325	Cluster III
chr2L	17301000	17302000	23.95116368	48.28163333	114.8248658	7.787972669	23.95116368	48.28163333	114.8248658	0	23.81548575	Cluster III
chr2L	17302000	17303000	19.58578289	50.59970935	93.72696379	9.310796293	19.58578289	50.59970935	93.72696379	0	19.47449425	Cluster III
chr2L	17303000	17304000	18.62840148	38.28726582	91.51616656	6.843129556	18.62840148	38.28726582	91.51616657	0	19.48222395	Cluster III
chr2L	17304000	17305000	25.05771346	50.71627847	109.2019071	9.050415362	25.05771346	50.71627847	109.2019071	0	21.7508125	Cluster III
chr2L	17305000	17306000	25.70073006	46.87003678	78.76320354	8.565513184	25.70073006	46.87003678	78.76320354	0	21.81283425	Cluster III
chr2L	17306000	17307000	29.77330282	58.63380444	106.5248122	11.51198133	29.77330282	58.63380444	106.5248122	0	29.74904875	Cluster III
chr2L	17307000	17308000	22.20040302	43.63963335	98.86086453	8.37585811	22.20040302	43.63963335	98.86086453	0	23.5354045	Cluster III
chr2L	17308000	17309000	22.68677064	35.69803324	69.3931061	8.858068661	22.68677064	35.69803324	69.3931061	0	26.0190625	Cluster III
chr2L	17309000	17310000	22.34045611	51.60806488	71.97772722	9.398102253	22.34045611	51.60806488	71.97772722	0	20.6062385	Cluster III
chr2L	17310000	17311000	12.5379147	37.01417363	48.18322852	4.787411178	0	37.01417363	48.18322852	0	9.98904655	Cluster III
chr2L	17311000	17312000	17.00009901	42.69554175	95.44750559	8.142960301	0	42.69554175	95.44750559	0	23.11410325	Cluster III
chr2L	17312000	17313000	27.33267253	39.96325544	94.82743393	10.68072195	27.33267253	39.96325544	94.82743394	0	24.9231795	Cluster III
chr2L	17313000	17314000	25.62071112	44.45146138	98.80836236	10.26623488	25.62071112	44.45146138	98.80836236	0	22.84939775	Cluster III
chr2L	17314000	17315000	24.77701956	50.47825658	85.12179713	9.949893175	24.77701956	50.47825658	85.12179713	0	20.92264175	Cluster III
chr2L	17315000	17316000	14.5630768	30.82072955	51.52767253	6.478634665	0	30.82072955	51.52767253	0	12.5817351	Cluster III
chr2L	17316000	17317000	28.20108735	38.39716542	98.75327081	9.876914736	28.20108735	38.39716542	98.75327081	0	22.560185	Cluster III
chr2L	17317000	17318000	26.67601819	45.59141978	110.5532617	12.11211794	26.67601819	45.59141978	110.5532617	0	25.726011	Cluster III
chr2L	17318000	17319000	22.0439113	55.23645565	110.8712923	11.74682516	22.0439113	55.23645565	110.8712923	0	26.55291	Cluster III
chr2L	17319000	17320000	27.63926343	56.13257642	92.61859053	11.7593124	27.63926343	56.13257643	92.61859053	0	29.88517025	Cluster III
chr2L	17320000	17321000	26.61312226	58.5848389	122.777267	10.59629989	26.61312226	58.5848389	122.777267	0	27.1946905	Cluster III
chr2L	17321000	17322000	21.74224068	51.61421049	112.884351	10.95515548	21.74224068	51.61421049	112.8843511	0	24.8438735	Cluster III
chr2L	17322000	17323000	28.75285541	60.26688015	102.0121146	10.48497421	28.75285541	60.26688015	102.0121146	0	25.00001	Cluster III
chr2L	17323000	17324000	26.46630511	57.22477913	103.1041261	10.13916614	26.46630511	57.22477913	103.1041261	0	22.0656275	Cluster III
chr2L	17324000	17325000	28.17728506	65.27777781	119.5072737	11.44481344	28.17728506	65.27777781	119.5072737	0	30.27007	Cluster III
chr2L	17325000	17326000	29.08547059	46.16266831	126.7408493	10.40064836	29.08547059	46.16266831	126.7408493	0	26.338672	Cluster III
chr2L	17326000	17327000	33.37085511	53.4497503	108.2821413	10.59978123	33.37085511	53.4497503	108.2821414	0	29.5428475	Cluster III
chr2L	17327000	17328000	17.59466726	27.41983518	68.83322561	7.482599029	0	27.41983518	68.83322561	0	14.36253125	Cluster III
chr2L	17328000	17329000	21.76426693	32.89800889	82.45630565	8.614367648	21.76426693	32.89800889	82.45630565	0	20.99753175	Cluster III
chr2L	17329000	17330000	26.8421252	53.22207136	95.11839532	8.82697196	26.8421252	53.22207136	95.11839532	0	27.0854145	Cluster III
chr2L	17330000	17331000	22.7701002	50.31922137	104.1285411	9.01550385	22.7701002	50.31922137	104.1285411	0	17.4874655	Cluster III
chr2L	17331000	17332000	24.29633786	54.68880841	105.802778	10.45894922	24.29633787	54.68880841	105.802778	0	22.18516425	Cluster III
chr2L	17332000	17333000	18.80834077	68.1800412	82.38306543	7.77058336	18.80834077	68.1800412	82.38306543	0	20.75973325	Cluster III
chr2L	17333000	17334000	18.4550296	69.84937069	114.1054492	10.35171254	0	69.84937069	114.1054492	0	26.6690495	Cluster III
chr2L	17334000	17335000	27.71915003	56.86339979	101.602396	9.969590478	27.71915003	56.86339979	101.602396	0	30.86776125	Cluster III
chr2L	17335000	17336000	13.52681415	39.40521229	63.90058462	6.325723002	0	39.40521229	63.90058462	0	13.27523607	Cluster III
chr2L	17336000	17337000	6.136016185	26.56696619	39.4621028	3.591594308	0	26.56696619	39.4621028	0	6.835003425	Cluster III
chr2L	17337000	17338000	24.3037625	73.35775558	134.0675375	9.452511415	24.3037625	73.35775558	134.0675375	0	29.30498175	Cluster III
chr2L	17338000	17339000	26.27406466	61.97233215	113.526803	9.452333404	26.27406466	61.97233215	113.526803	0	22.23204825	Cluster III
chr2L	17339000	17340000	26.28805913	62.52564272	114.1273107	11.83395933	26.28805913	62.52564272	114.1273107	0	27.4945925	Cluster III
chr2L	17340000	17341000	34.46102185	65.45176869	98.79924658	12.11072992	34.46102185	65.45176869	98.79924658	0	27.49736925	Cluster III
chr2L	17341000	17342000	31.56288557	64.86347013	108.7240115	10.69342745	31.56288557	64.86347013	108.7240115	0	33.09507	Cluster III
chr2L	17342000	17343000	31.5399266	62.15468816	128.4691951	10.48382372	31.53992661	62.15468816	128.4691951	0	33.1972625	Cluster III
chr2L	17343000	17344000	27.30662187	59.64717439	138.4584494	9.380618884	27.30662187	59.64717439	138.4584494	0	30.321875	Cluster III
chr2L	17344000	17345000	30.57676451	64.15990538	119.6860646	9.016064698	30.57676451	64.15990538	119.6860646	0	26.131895	Cluster III
chr2L	17345000	17346000	38.17089357	64.37394965	159.4882743	9.504604088	38.17089357	64.37394965	159.4882743	0	31.0666325	Cluster III
chr2L	17346000	17347000	31.00884594	48.6191768	108.1132879	10.75095505	31.00884594	48.6191768	108.1132879	0	22.71014625	Cluster III
chr2L	17347000	17348000	22.41936803	47.01009255	97.75455287	8.787292934	22.41936804	47.01009255	97.75455287	0	21.45911325	Cluster III
chr2L	17348000	17349000	25.95080841	43.61200033	90.47766623	8.761769894	25.95080841	43.61200033	90.47766623	0	15.51087575	Cluster III
chr2L	17349000	17350000	30.11568674	51.50606617	116.7148023	12.5080822	30.11568674	51.50606617	116.7148023	0	25.12461975	Cluster III
chr2L	17350000	17351000	30.49693342	60.36188969	105.745429	10.39007438	30.49693342	60.36188969	105.745429	0	22.645995	Cluster III
chr2L	17351000	17352000	29.7562969	57.46243838	106.3322318	10.26643781	29.7562969	57.46243838	106.3322318	0	22.99992	Cluster III
chr2L	17352000	17353000	18.68444594	33.99179621	55.70326065	8.008348585	18.68444594	33.99179621	55.70326065	0	12.2839175	Cluster III
chr2L	17353000	17354000	15.35687151	48.68763787	81.9471697	6.013997432	0	48.68763787	81.9471697	0	13.1734315	Cluster III
chr2L	17354000	17355000	20.11927888	52.42754517	93.41700251	8.139296215	20.11927888	52.42754517	93.41700251	0	19.0891355	Cluster III
chr2L	17355000	17356000	28.3523626	53.67886567	96.06622304	8.841616558	28.3523626	53.67886567	96.06622304	0	18.76728725	Cluster III
chr2L	17356000	17357000	21.12706195	33.96632861	80.15779646	9.655168945	21.12706195	33.96632861	80.15779646	0	18.6837785	Cluster III
chr2L	17357000	17358000	31.12147719	58.91943175	108.3442366	10.12945814	31.12147719	58.91943175	108.3442366	0	22.207345	Cluster III
chr2L	17358000	17359000	25.93097802	55.27871429	86.69311829	11.02979591	25.93097802	55.27871429	86.69311829	0	25.4869875	Cluster III
chr2L	17359000	17360000	27.33089113	55.23916448	92.71443623	10.02819655	27.33089113	55.23916448	92.71443623	0	23.08856	Cluster III
chr2L	17360000	17361000	11.01394781	42.04945708	87.43458473	7.576339504	0	42.04945708	87.43458473	0	15.7195245	Cluster III
chr2L	17361000	17362000	24.80462478	47.24474577	104.7605892	7.939830459	24.80462478	47.24474577	104.7605892	0	16.51876268	Cluster III
chr2L	17362000	17363000	19.97515991	37.91510999	68.33252617	7.10132969	19.97515991	37.91510999	68.33252617	0	19.5777315	Cluster III
chr2L	17363000	17364000	23.156537	57.03720188	95.52829359	10.88233363	23.156537	57.03720188	95.52829359	0	27.426725	Cluster III
chr2L	17364000	17365000	28.08962412	55.41131493	113.1961947	10.21652752	28.08962412	55.41131493	113.1961947	0	24.534187	Cluster III
chr2L	17365000	17366000	24.00686812	45.34956481	100.463876	8.892702898	24.00686812	45.34956481	100.463876	0	17.85812225	Cluster III
chr2L	17366000	17367000	23.42462855	62.90704598	95.45976074	8.785783657	23.42462855	62.90704598	95.45976074	0	13.123305	Cluster III
chr2L	17367000	17368000	16.58139076	46.94714825	79.39683034	7.947762225	0	46.94714825	79.39683034	0	8.3227825	Cluster III
chr2L	17368000	17369000	10.12292906	18.37581225	33.92958701	3.254062124	0	0	33.92958701	0	6.055157025	Cluster III
chr2L	17369000	17370000	9.690508354	32.48189164	84.76893126	6.300335866	0	32.48189164	84.76893126	0	4.5147876	Cluster III
chr2L	17370000	17371000	9.660203358	54.25258413	102.7306376	8.447139694	0	54.25258413	102.7306376	0	6.61707675	Cluster III
chr2L	17371000	17372000	13.86907265	79.76516262	119.9965073	9.259617834	0	79.76516262	119.9965073	0	4.60264665	Cluster III
chr2L	17372000	17373000	14.51777978	38.45935899	113.481377	6.081383141	0	38.45935899	113.481377	0	7.56067125	Cluster III
chr2L	17373000	17374000	21.74000065	97.79523753	193.9192599	10.60734421	21.74000065	97.79523753	193.9192599	0	6.35154125	Cluster II
chr2L	17374000	17375000	19.2800948	123.6657581	218.1978299	9.198309066	19.2800948	123.6657581	218.1978299	0	8.11926825	Cluster II
chr2L	17375000	17376000	16.3021562	77.57179036	182.5006924	7.853287605	0	77.57179036	182.5006924	0	8.34732525	Cluster III
chr2L	17376000	17377000	13.27996545	149.2980936	216.3099368	7.098676087	0	149.2980936	216.3099368	0	8.55731925	Cluster II
chr2L	17377000	17378000	10.29345005	131.5844959	169.3689892	6.832075033	0	131.5844959	169.3689892	0	6.63410525	Cluster II
chr2L	17378000	17379000	8.42469012	49.28092596	178.2236096	7.741879324	0	49.28092596	178.2236096	0	7.33758175	Cluster III
chr2L	17379000	17380000	6.306588291	99.81090507	164.2815496	5.883683068	0	99.81090507	164.2815496	0	5.27400825	Cluster II
chr2L	17380000	17381000	5.501495253	74.69611588	109.1050509	5.622538429	0	74.69611588	109.1050509	0	5.07360925	Cluster III
chr2L	17381000	17382000	5.904208201	71.40645067	195.1839884	6.430540449	0	71.40645067	195.1839884	0	8.21226125	Cluster III
chr2L	17382000	17383000	12.15544255	139.1660058	252.113075	10.04935821	0	139.1660058	252.113075	0	8.58834325	Cluster II
chr2L	17383000	17384000	11.42075457	111.2599515	134.4272672	6.688119109	0	111.2599515	134.4272672	0	7.11415875	Cluster II
chr2L	17384000	17385000	3.890564421	6.869108151	9.659675314	3.700984324	0	0	0	0	2.2605647	No H2AK118ubi
chr2L	17385000	17386000	22.94795514	92.7373529	97.91270223	6.710613239	22.94795514	92.7373529	97.91270223	0	9.96811475	Cluster III
chr2L	17386000	17387000	64.16201018	193.5655071	175.5458152	7.234361719	64.16201018	193.5655071	175.5458152	0	22.6646445	Cluster II
chr2L	17387000	17388000	107.3223667	227.5730363	262.0998117	9.153436164	107.3223667	227.5730363	262.0998117	0	33.51424325	Cluster II
chr2L	17388000	17389000	119.7097185	261.1615049	283.527054	6.02527928	119.7097185	261.1615049	283.527054	0	24.17424225	Cluster II
chr2L	17389000	17390000	121.1413701	157.2778765	177.0966983	6.231476206	121.1413701	157.2778765	177.0966983	0	21.88286825	Cluster II
chr2L	17390000	17391000	156.0114332	315.9518883	294.8947351	9.424741565	156.0114332	315.9518883	294.8947351	0	38.7524475	Cluster II
chr2L	17391000	17392000	57.72962784	204.1122885	152.1412557	5.85194612	57.72962784	204.1122885	152.1412557	0	19.261122	Cluster II
chr2L	17392000	17393000	59.45432335	267.8467116	162.7325732	7.850919089	59.45432335	267.8467116	162.7325732	0	21.389338	Cluster II
chr2L	17393000	17394000	40.8561782	228.503056	114.1119676	6.250397915	40.8561782	228.503056	114.1119676	0	17.40373515	Cluster II
chr2L	17394000	17395000	62.72304776	328.2191351	195.3394306	8.41276836	62.72304776	328.2191351	195.3394306	0	22.8111675	Cluster II
chr2L	17395000	17396000	61.44838027	268.8496242	221.576734	10.20133803	61.44838027	268.8496242	221.576734	0	31.5848325	Cluster II
chr2L	17396000	17397000	79.34708454	200.4142975	208.1582544	9.202521148	79.34708454	200.4142975	208.1582544	0	24.0716745	Cluster II
chr2L	17397000	17398000	49.40656789	157.7895191	180.1333725	8.689080886	49.40656789	157.7895191	180.1333725	0	24.95781025	Cluster II
chr2L	17398000	17399000	61.70250374	215.0979361	190.4681965	9.232455844	61.70250374	215.0979361	190.4681965	0	25.7329875	Cluster II
chr2L	17399000	17400000	42.03467961	103.7310741	144.6038239	6.699121193	42.03467961	103.7310741	144.6038239	0	16.01212928	Cluster II
chr2L	17400000	17401000	63.59595271	290.5099208	220.854767	8.844961809	63.59595271	290.5099208	220.854767	0	25.2410925	Cluster II
chr2L	17401000	17402000	51.35386346	244.0965376	172.7295617	8.243645686	51.35386347	244.0965376	172.7295617	0	15.481336	Cluster II
chr2L	17402000	17403000	47.75456856	213.7777465	159.2564191	7.542393419	47.75456856	213.7777465	159.2564191	0	15.12997225	Cluster II
chr2L	17403000	17404000	36.0080775	134.0944427	100.9062835	7.532300839	36.0080775	134.0944427	100.9062835	0	11.2724325	Cluster II
chr2L	17404000	17405000	38.8942108	139.8115926	116.6394536	9.921957444	38.8942108	139.8115926	116.6394536	0	14.806865	Cluster II
chr2L	17405000	17406000	29.43467276	102.7329218	75.34180877	5.917526058	29.43467276	102.7329218	75.34180877	0	9.21116875	Cluster III
chr2L	17406000	17407000	30.83936635	108.9178282	24.02702638	3.647177458	30.83936635	108.9178282	24.02702638	0	3.0660245	Cluster III
chr2L	17407000	17408000	28.13331454	108.8183798	133.6970105	11.42985138	28.13331454	108.8183798	133.6970105	0	11.928923	Cluster II
chr2L	17408000	17409000	23.68200394	78.39284544	101.5745477	9.860884689	23.68200394	78.39284544	101.5745477	0	10.19218775	Cluster III
chr2L	17409000	17410000	12.28588489	43.82246245	55.52466091	8.183419115	0	43.82246245	55.52466091	0	5.7472905	Cluster III
chr2L	17410000	17411000	9.220124308	10.50884755	22.11230643	6.548206729	0	0	22.11230643	0	4.668655675	Cluster III
chr2L	17411000	17412000	9.964276733	46.63346461	57.95736555	7.380764832	0	46.63346461	57.95736555	0	6.6892205	Cluster III
chr2L	17412000	17413000	14.95952629	53.198442	65.8347478	9.511726114	0	53.198442	65.8347478	0	5.70702365	Cluster III
chr2L	17413000	17414000	12.2360035	57.68068639	93.43057105	8.477110286	0	57.68068639	93.43057105	0	9.08807775	Cluster III
chr2L	17414000	17415000	14.73138215	54.49896276	69.89305933	6.220131384	0	54.49896276	69.89305933	0	5.11750815	Cluster III
chr2L	17415000	17416000	20.476469	58.08438705	120.2771545	9.470584997	20.476469	58.08438705	120.2771545	0	8.9440955	Cluster III
chr2L	17416000	17417000	25.24935311	93.12600295	146.0136343	11.19596826	25.24935311	93.12600296	146.0136343	0	11.01574675	Cluster II
chr2L	17417000	17418000	26.11314845	87.51836375	138.9141529	9.851492473	26.11314845	87.51836375	138.9141529	0	7.729764	Cluster III
chr2L	17418000	17419000	29.46594551	96.63191832	173.9449365	10.27560086	29.46594551	96.63191832	173.9449365	0	13.9870325	Cluster II
chr2L	17419000	17420000	12.22158477	55.23231006	114.8388481	9.045229278	0	55.23231006	114.8388481	0	9.851487875	Cluster III
chr2L	17420000	17421000	17.05364114	130.1357971	168.9375209	6.379493084	0	130.1357971	168.9375209	0	8.6323867	Cluster II
chr2L	17421000	17422000	11.32202611	84.10591042	72.52339053	6.625114985	0	84.10591042	72.52339053	0	5.27588935	Cluster III
chr2L	17422000	17423000	16.46004409	70.56288523	176.5926403	8.292411766	0	70.56288523	176.5926403	0	8.441734	Cluster III
chr2L	17423000	17424000	32.87963075	85.13761944	259.1969843	9.520876107	32.87963075	85.13761944	259.1969843	0	15.656497	Cluster II
chr2L	17424000	17425000	24.18300195	99.23801592	287.1920458	8.772196486	24.18300195	99.23801592	287.1920458	0	19.317107	Cluster II
chr2L	17425000	17426000	24.54062475	78.40337629	202.4460917	8.422804781	24.54062475	78.40337629	202.4460917	0	12.87374075	Cluster II
chr2L	17426000	17427000	24.31675752	99.11227727	220.454725	9.19118076	24.31675752	99.11227727	220.4547251	0	14.71879525	Cluster II
chr2L	17427000	17428000	22.49159416	112.1233787	185.3990291	7.585878651	22.49159416	112.1233787	185.3990291	0	9.99779955	Cluster II
chr2L	17428000	17429000	15.99432141	58.6725301	127.8264575	7.944563715	0	58.6725301	127.8264576	0	7.899496725	Cluster III
chr2L	17429000	17430000	8.945981803	89.20459198	94.29475386	7.658459594	0	89.20459198	94.29475386	0	3.9464906	Cluster III
chr2L	17430000	17431000	9.907097709	85.6039905	46.36877984	6.59967547	0	85.6039905	46.36877984	0	4.073450625	Cluster III
chr2L	17431000	17432000	12.26984156	115.0135835	94.91405878	7.62007644	0	115.0135835	94.91405878	0	6.195022475	Cluster III
chr2L	17432000	17433000	11.09130762	80.61081906	48.60012301	5.531246461	0	80.61081906	48.60012301	0	3.495514125	Cluster III
chr2L	17433000	17434000	13.74466389	32.13457434	43.92417996	6.876827887	0	32.13457434	43.92417996	0	6.40857775	Cluster III
chr2L	17434000	17435000	31.93630102	70.63261839	124.8987281	9.434607935	31.93630102	70.63261839	124.8987281	0	16.6181825	Cluster III
chr2L	17435000	17436000	25.57843566	64.80857015	124.3239053	10.22819676	25.57843566	64.80857015	124.3239053	0	10.95456675	Cluster III
chr2L	17436000	17437000	14.59757558	46.95242252	75.33737809	7.436336326	0	46.95242252	75.33737809	0	5.8317091	Cluster III
chr2L	17437000	17438000	18.96115062	63.07047889	108.4171887	8.896888657	18.96115062	63.07047889	108.4171887	0	8.1272385	Cluster III
chr2L	17438000	17439000	13.78448519	50.51865542	109.6971573	8.468152935	0	50.51865542	109.6971573	0	7.43008175	Cluster III
chr2L	17439000	17440000	20.31681481	60.428037	91.04259652	10.969391	20.31681481	60.428037	91.04259652	0	10.7503405	Cluster III
chr2L	17440000	17441000	19.13231431	64.41031794	98.20533552	10.75767475	19.13231431	64.41031794	98.20533552	0	8.7152035	Cluster III
chr2L	17441000	17442000	13.40858751	79.3369434	123.1494691	10.5110409	0	79.3369434	123.1494691	0	6.651268825	Cluster III
chr2L	17442000	17443000	18.44539062	76.03182829	157.5395845	11.17777923	0	76.03182829	157.5395845	0	6.71703625	Cluster III
chr2L	17443000	17444000	13.72035878	73.00315191	162.4488416	7.878889248	0	73.00315191	162.4488416	0	8.0426205	Cluster III
chr2L	17444000	17445000	6.388161684	79.42506436	130.9100736	7.163647182	0	79.42506436	130.9100736	0	7.39018575	Cluster III
chr2L	17445000	17446000	10.13326429	95.01196515	156.3738429	7.12214618	0	95.01196515	156.3738429	0	8.08711425	Cluster II
chr2L	17446000	17447000	11.66862594	91.67508217	207.5639464	8.263406567	0	91.67508217	207.5639464	0	7.34169365	Cluster II
chr2L	17447000	17448000	13.27112019	122.5539239	198.4524749	8.503217187	0	122.5539239	198.4524749	0	7.212515	Cluster II
chr2L	17448000	17449000	15.87901047	110.2699027	177.0583154	9.447980132	0	110.2699027	177.0583154	0	8.35175325	Cluster II
chr2L	17449000	17450000	7.384126994	48.63947389	79.31154223	6.003018784	0	48.63947389	79.31154223	0	5.234740975	Cluster III
chr2L	17450000	17451000	4.878722321	8.213465059	20.38814783	5.023589559	0	0	20.38814783	0	5.53557025	Cluster III
chr2L	17451000	17452000	21.76223253	34.72515223	88.95642529	7.446392238	21.76223253	34.72515223	88.95642529	0	9.12315945	Cluster III
chr2L	17452000	17453000	39.39140138	72.96745147	140.7234596	9.670731647	39.39140138	72.96745147	140.7234596	0	19.0982495	Cluster III
chr2L	17453000	17454000	37.13858957	84.82322008	163.468121	11.39272832	37.13858957	84.82322008	163.468121	0	22.0471575	Cluster II
chr2L	17454000	17455000	46.73054699	77.25227251	150.3667089	10.63572816	46.73054699	77.25227251	150.3667089	0	20.92951125	Cluster III
chr2L	17455000	17456000	26.37527238	70.20535597	119.980084	9.692673739	26.37527238	70.20535597	119.980084	0	19.8726125	Cluster III
chr2L	17456000	17457000	20.80910928	52.02628551	97.87826698	5.688896493	20.80910929	52.02628551	97.87826698	0	9.883953725	Cluster III
chr2L	17457000	17458000	24.85613383	71.74542342	119.8412193	9.678271196	24.85613383	71.74542342	119.8412193	0	12.31798975	Cluster III
chr2L	17458000	17459000	19.47813101	57.05799014	112.7740361	9.802961221	19.47813101	57.05799014	112.7740361	0	11.0540005	Cluster III
chr2L	17459000	17460000	11.8921191	39.83245254	98.49491176	7.874944174	0	39.83245254	98.49491176	0	6.29509605	Cluster III
chr2L	17460000	17461000	10.1842987	39.81991062	73.52097175	5.710622274	0	39.81991062	73.52097175	0	7.068316	Cluster III
chr2L	17461000	17462000	12.89121522	45.69173543	103.6161128	8.677980649	0	45.69173543	103.6161128	0	6.50553275	Cluster III
chr2L	17462000	17463000	12.71118866	49.78281361	131.3910015	10.57978545	0	49.78281361	131.3910015	0	7.98318375	Cluster III
chr2L	17463000	17464000	13.78787501	47.59949339	132.7547702	10.69316417	0	47.5994934	132.7547702	0	7.26799175	Cluster III
chr2L	17464000	17465000	18.3191354	49.39355551	100.3320329	6.806957784	0	49.39355551	100.3320329	0	5.56005295	Cluster III
chr2L	17465000	17466000	19.38717364	56.91280436	180.6586999	8.991464943	19.38717364	56.91280436	180.6586999	0	7.08857125	Cluster III
chr2L	17466000	17467000	15.77639928	67.70788637	117.9038136	9.318746447	0	67.70788637	117.9038136	0	7.87582225	Cluster III
chr2L	17467000	17468000	18.22914608	76.67598566	211.6411553	10.82263564	0	76.67598566	211.6411553	0	7.84031225	Cluster II
chr2L	17468000	17469000	23.45734437	85.65091463	236.1439458	10.30281964	23.45734438	85.65091463	236.1439458	0	10.9325005	Cluster II
chr2L	17469000	17470000	19.90935839	92.64873345	206.1674818	9.242833691	19.90935839	92.64873345	206.1674818	0	12.169373	Cluster II
chr2L	17470000	17471000	18.98920107	81.10192155	172.0540332	10.03923116	18.98920107	81.10192155	172.0540332	0	12.099725	Cluster III
chr2L	17471000	17472000	18.09308367	91.50399998	180.7556103	9.326532058	0	91.50399998	180.7556104	0	9.0317105	Cluster II
chr2L	17472000	17473000	11.28595857	58.50001072	103.4748865	6.967761956	0	58.50001073	103.4748865	0	6.072146275	Cluster III
chr2L	17473000	17474000	7.181476507	9.895576836	18.25085895	4.330581501	0	0	0	0	3.973137275	No H2AK118ubi
chr2L	17474000	17475000	7.055673535	25.10422237	32.16944191	6.019710591	0	25.10422237	32.16944191	0	5.0990965	Cluster III
chr2L	17475000	17476000	8.011803628	25.29720318	31.4197013	6.388355685	0	25.29720318	31.4197013	0	5.61437125	Cluster III
chr2L	17476000	17477000	8.55292682	24.28684464	37.06211021	8.99783126	0	24.28684464	37.06211021	0	6.2823226	Cluster III
chr2L	17477000	17478000	3.769628126	11.18718426	20.53531662	6.875662426	0	0	20.53531662	0	3.790950475	Cluster III
chr2L	17478000	17479000	7.307453562	16.71825803	27.83515326	7.213330366	0	0	27.83515326	0	5.784254975	Cluster III
chr2L	17479000	17480000	13.78303653	17.56605482	29.99065849	9.263988754	0	0	29.99065849	0	6.22006325	Cluster III
chr2L	17480000	17481000	8.324623618	16.28719388	29.46641678	8.435459595	0	0	29.46641678	0	5.9365705	Cluster III
chr2L	17481000	17482000	5.981078632	12.68273298	13.348402	8.247415751	0	0	0	0	3.388830925	No H2AK118ubi
chr2L	17482000	17483000	10.84350423	19.97327448	33.17662439	6.352009854	0	19.97327448	33.17662439	0	6.2166952	Cluster III
chr2L	17483000	17484000	10.09587518	22.79179501	33.98952165	7.778655139	0	22.79179501	33.98952165	0	7.325822	Cluster III
chr2L	17484000	17485000	9.768011813	10.28836326	13.52163763	6.72060919	0	0	0	0	4.8276198	No H2AK118ubi
chr2L	17485000	17486000	8.398424445	22.56336078	28.76022498	7.174911659	0	22.56336078	28.76022498	0	4.79868045	Cluster III
chr2L	17486000	17487000	13.44521415	25.5488722	49.09018815	6.688342471	0	25.5488722	49.09018815	0	8.73075425	Cluster III
chr2L	17487000	17488000	19.677857	42.96775979	77.17871351	10.76229514	19.677857	42.96775979	77.17871351	0	17.57552625	Cluster III
chr2L	17488000	17489000	19.9725085	45.24145081	86.48625209	10.10205648	19.9725085	45.24145081	86.48625209	0	14.77907625	Cluster III
chr2L	17489000	17490000	26.77888685	39.24465646	91.19291249	8.526326583	26.77888685	39.24465646	91.19291249	0	15.76838225	Cluster III
chr2L	17490000	17491000	21.03505819	54.61566869	74.98081621	8.635152578	21.0350582	54.61566869	74.98081621	0	14.8154675	Cluster III
chr2L	17491000	17492000	13.68586231	64.40859194	42.72819375	5.624055206	0	64.40859194	42.72819375	0	5.971832125	Cluster III
chr2L	17492000	17493000	19.816998	72.19425839	74.85247227	8.056749007	19.816998	72.19425839	74.85247227	0	9.49030835	Cluster III
chr2L	17493000	17494000	20.70314669	75.32950995	103.4529825	9.705520977	20.70314669	75.32950995	103.4529825	0	10.9868245	Cluster III
chr2L	17494000	17495000	12.48784733	78.73671	101.5398937	6.023109045	0	78.73671	101.5398937	0	10.02839293	Cluster III
chr2L	17495000	17496000	14.20936903	64.78219259	85.3475778	7.441191145	0	64.78219259	85.3475778	0	12.129449	Cluster III
chr2L	17496000	17497000	17.70875497	67.58501823	108.2760629	9.942147171	0	67.58501823	108.2760629	0	12.6708835	Cluster III
chr2L	17497000	17498000	14.79004413	24.02486602	88.37038294	8.953547027	0	24.02486602	88.37038294	0	8.422203	Cluster III
chr2L	17498000	17499000	11.84415713	29.27366113	89.14678519	8.193829053	0	29.27366114	89.14678519	0	8.59541325	Cluster III
chr2L	17499000	17500000	8.704722196	29.75010896	45.3285896	7.877971442	0	29.75010896	45.3285896	0	4.863964825	Cluster III
chr2L	17500000	17501000	10.2283503	31.65974978	33.95966209	6.883257516	0	31.65974978	33.95966209	0	6.901235975	Cluster III
chr2L	17501000	17502000	11.80897725	27.05824213	18.54345147	4.465694419	0	27.05824213	0	0	9.2432204	No H2AK118ubi
chr2L	17502000	17503000	14.21694829	29.30017536	33.20852626	6.091444794	0	29.30017536	33.20852626	0	15.01748175	Cluster III
chr2L	17503000	17504000	29.19935655	35.41551449	45.82329832	6.604845659	29.19935655	35.41551449	45.82329832	0	20.9621745	Cluster III
chr2L	17504000	17505000	31.1919044	30.0602952	84.75432444	9.163191524	31.1919044	30.0602952	84.75432444	0	29.099908	Cluster III
chr2L	17505000	17506000	28.94611165	39.60119941	102.608689	8.854343628	28.94611165	39.60119941	102.608689	0	34.80154	Cluster III
chr2L	17506000	17507000	28.5282044	40.82792895	89.10123909	8.222134269	28.5282044	40.82792895	89.10123909	0	29.32765225	Cluster III
chr2L	17507000	17508000	29.99196826	41.97644861	110.177459	9.40226144	29.99196826	41.97644861	110.177459	0	33.0217175	Cluster III
chr2L	17508000	17509000	27.0743956	36.40404392	51.76461566	6.316506518	27.0743956	36.40404393	51.76461566	0	24.1797735	Cluster III
chr2L	17509000	17510000	27.53902592	40.45144772	68.98144449	9.10500863	27.53902592	40.45144772	68.98144449	0	26.39435375	Cluster III
chr2L	17510000	17511000	35.82326025	44.9243078	121.8625248	9.233326965	35.82326025	44.9243078	121.8625248	0	32.2220825	Cluster III
chr2L	17511000	17512000	37.37976557	51.99120367	90.22975753	9.430133202	37.37976557	51.99120367	90.22975753	0	27.87672875	Cluster III
chr2L	17512000	17513000	41.58530771	57.36674725	120.1679303	10.74016945	41.58530771	57.36674725	120.1679303	0	38.45411	Cluster III
chr2L	17513000	17514000	37.35377142	49.11547206	67.46062721	9.391797025	37.35377142	49.11547206	67.46062721	0	29.3392775	Cluster III
chr2L	17514000	17515000	31.030304	38.68281008	91.26743817	9.311862199	31.030304	38.68281008	91.26743817	0	24.97491675	Cluster III
chr2L	17515000	17516000	27.95062532	44.93229048	87.0418433	7.727565463	27.95062532	44.93229048	87.0418433	0	26.03927	Cluster III
chr2L	17516000	17517000	21.3331132	35.55757175	81.76458443	7.974384878	21.3331132	35.55757175	81.76458443	0	23.4198875	Cluster III
chr2L	17517000	17518000	23.12460725	38.42828356	79.09903548	8.248218921	23.12460725	38.42828356	79.09903548	0	23.666074	Cluster III
chr2L	17518000	17519000	21.92661462	49.92555094	76.60044377	9.220053784	21.92661462	49.92555094	76.60044377	0	23.3758985	Cluster III
chr2L	17519000	17520000	28.41651631	53.58783603	102.1923619	10.89387092	28.41651631	53.58783603	102.1923619	0	33.5047625	Cluster III
chr2L	17520000	17521000	29.76254637	53.29083219	83.08607211	7.612154594	29.76254637	53.29083219	83.08607211	0	25.93000225	Cluster III
chr2L	17521000	17522000	28.76194872	40.19377861	76.99726313	9.915448344	28.76194872	40.19377861	76.99726313	0	21.01228725	Cluster III
chr2L	17522000	17523000	29.17745583	38.30932288	72.75982276	8.30102716	29.17745583	38.30932288	72.75982276	0	27.820695	Cluster III
chr2L	17523000	17524000	39.91211667	50.04545466	89.47546811	10.86698383	39.91211667	50.04545466	89.47546811	0	33.5302725	Cluster III
chr2L	17524000	17525000	27.67294032	41.70151486	94.0190666	9.660161393	27.67294032	41.70151486	94.0190666	0	24.6313555	Cluster III
chr2L	17525000	17526000	26.06794997	41.65847111	102.975873	9.934954928	26.06794997	41.65847111	102.975873	0	26.150785	Cluster III
chr2L	17526000	17527000	34.45436746	52.10732725	91.64825168	10.20260091	34.45436746	52.10732725	91.64825168	0	31.2481075	Cluster III
chr2L	17527000	17528000	37.67609412	45.75883364	86.73964544	9.994202869	37.67609412	45.75883364	86.73964544	0	33.7830275	Cluster III
chr2L	17528000	17529000	33.49449734	29.15422452	56.48531629	10.53255815	33.49449734	29.15422452	56.48531629	0	31.81717	Cluster III
chr2L	17529000	17530000	31.71349386	43.87336414	71.2266423	8.369766146	31.71349386	43.87336414	71.2266423	0	29.49409525	Cluster III
chr2L	17530000	17531000	35.26054144	58.08173763	87.00624652	8.512812335	35.26054144	58.08173763	87.00624652	0	37.2228875	Cluster III
chr2L	17531000	17532000	26.17299526	33.83340022	84.87798877	7.458841471	26.17299526	33.83340022	84.87798877	0	29.585408	Cluster III
chr2L	17532000	17533000	26.32242898	39.05188032	91.06901111	10.00980535	26.32242898	39.05188032	91.06901111	0	27.03924	Cluster III
chr2L	17533000	17534000	27.13637255	54.84215238	88.01412745	9.693752517	27.13637255	54.84215238	88.01412745	0	36.1879025	Cluster III
chr2L	17534000	17535000	31.55055723	50.65249148	81.32003241	9.051945583	31.55055723	50.65249148	81.32003241	0	27.8719875	Cluster III
chr2L	17535000	17536000	31.74281491	46.32062617	84.2081583	7.835797347	31.74281491	46.32062617	84.2081583	0	24.72282775	Cluster III
chr2L	17536000	17537000	30.70634339	40.22179789	85.89104064	7.779348137	30.7063434	40.22179789	85.89104064	0	20.67553075	Cluster III
chr2L	17537000	17538000	30.85623891	50.46489444	103.0330691	10.16579098	30.85623891	50.46489444	103.0330691	0	28.6795145	Cluster III
chr2L	17538000	17539000	26.74929994	29.49858564	72.11282733	8.983412358	26.74929994	29.49858564	72.11282733	0	23.48257625	Cluster III
chr2L	17539000	17540000	27.08670366	41.3626109	77.92973928	9.786106001	27.08670366	41.3626109	77.92973928	0	28.06089225	Cluster III
chr2L	17540000	17541000	18.85030325	47.72147557	78.19515196	7.76015076	18.85030325	47.72147557	78.19515196	0	19.05527425	Cluster III
chr2L	17541000	17542000	24.4604821	42.20368849	65.25987023	9.667956784	24.4604821	42.20368849	65.25987023	0	23.51562975	Cluster III
chr2L	17542000	17543000	28.93672399	39.34294866	70.35198524	7.373096701	28.93672399	39.34294866	70.35198524	0	21.804985	Cluster III
chr2L	17543000	17544000	21.92796706	34.22210109	61.06394482	8.678716952	21.92796706	34.22210109	61.06394482	0	21.73913125	Cluster III
chr2L	17544000	17545000	23.08953906	35.53829924	55.13657441	9.320796006	23.08953906	35.53829924	55.13657441	0	26.6128995	Cluster III
chr2L	17545000	17546000	18.58442396	39.90641186	53.21930414	6.636465945	18.58442396	39.90641186	53.21930414	0	20.21011175	Cluster III
chr2L	17546000	17547000	21.70789022	34.92376025	54.7668746	8.39906473	21.70789022	34.92376025	54.7668746	0	15.691949	Cluster III
chr2L	17547000	17548000	24.89770283	45.83274021	63.83158288	11.42894627	24.89770283	45.83274021	63.83158288	0	22.6998625	Cluster III
chr2L	17548000	17549000	20.78586841	39.46404741	87.03674008	7.691559494	20.78586841	39.46404741	87.03674008	0	27.15706275	Cluster III
chr2L	17549000	17550000	22.77157285	34.5325106	53.63428123	8.565983721	22.77157285	34.5325106	53.63428123	0	22.93999925	Cluster III
chr2L	17550000	17551000	21.06807627	35.18630738	49.51735448	8.671701281	21.06807627	35.18630738	49.51735448	0	20.49771475	Cluster III
chr2L	17551000	17552000	20.73108285	45.52329908	77.99372304	9.232180414	20.73108285	45.52329908	77.99372304	0	23.7149955	Cluster III
chr2L	17552000	17553000	20.51897535	37.45271037	51.43554741	7.547733235	20.51897535	37.45271037	51.43554741	0	17.52265675	Cluster III
chr2L	17553000	17554000	30.38000323	37.83879463	63.13442211	10.50641158	30.38000323	37.83879463	63.13442211	0	23.20035025	Cluster III
chr2L	17554000	17555000	33.49249539	38.90872443	70.71811345	10.50682926	33.49249539	38.90872443	70.71811345	0	31.34179	Cluster III
chr2L	17555000	17556000	29.81113619	38.88463495	69.88037897	9.219456126	29.81113619	38.88463495	69.88037897	0	34.935245	Cluster III
chr2L	17556000	17557000	23.97177331	22.74263661	58.40313541	10.53751555	23.97177331	22.74263661	58.40313541	0	26.5372545	Cluster III
chr2L	17557000	17558000	20.07857809	32.76209994	60.36511347	9.332665988	20.07857809	32.76209994	60.36511347	0	19.6522015	Cluster III
chr2L	17558000	17559000	20.74881159	28.46432737	49.3436346	8.648750505	20.74881159	28.46432737	49.3436346	0	22.57718165	Cluster III
chr2L	17559000	17560000	15.97670175	31.85766099	47.95863874	6.905398322	0	31.85766099	47.95863874	0	17.890616	Cluster III
chr2L	17560000	17561000	35.9801598	49.25345874	66.11903661	9.628531418	35.9801598	49.25345874	66.11903661	0	29.98152325	Cluster III
chr2L	17561000	17562000	27.1741829	32.68004577	64.68338024	7.708049515	27.1741829	32.68004577	64.68338024	0	25.28403975	Cluster III
chr2L	17562000	17563000	29.69701197	39.59053436	77.62506516	9.330543074	29.69701197	39.59053436	77.62506516	0	22.38637225	Cluster III
chr2L	17563000	17564000	31.05491265	37.09273715	66.95235398	8.925848141	31.05491265	37.09273715	66.95235398	0	19.8861675	Cluster III
chr2L	17564000	17565000	31.79843141	38.08116955	70.72306413	8.658607308	31.79843141	38.08116955	70.72306413	0	25.016715	Cluster III
chr2L	17565000	17566000	25.94931428	39.32041009	70.26480417	7.599974984	25.94931428	39.32041009	70.26480417	0	24.40475525	Cluster III
chr2L	17566000	17567000	24.56216578	20.85777847	49.91600145	6.966875492	24.56216578	20.85777847	49.91600145	0	19.5191335	Cluster III
chr2L	17567000	17568000	20.07713567	27.14456252	56.37149647	7.019472934	20.07713567	27.14456252	56.37149647	0	14.366588	Cluster III
chr2L	17568000	17569000	21.27232505	35.36942688	82.02226313	8.767451164	21.27232505	35.36942688	82.02226313	0	23.634379	Cluster III
chr2L	17569000	17570000	27.13996972	35.41846236	73.04139197	8.631899363	27.13996972	35.41846236	73.04139197	0	20.98739775	Cluster III
chr2L	17570000	17571000	27.46911809	17.96550424	51.65579562	6.464105888	27.46911809	0	51.65579562	0	17.210684	Cluster III
chr2L	17571000	17572000	27.30285766	26.08164575	56.57617388	6.703697453	27.30285767	26.08164575	56.57617388	0	17.8791518	Cluster III
chr2L	17572000	17573000	24.49208955	30.67857553	65.70492355	9.626287847	24.49208955	30.67857553	65.70492355	0	20.8624665	Cluster III
chr2L	17573000	17574000	26.79464698	18.39555824	63.97898573	8.90953055	26.79464698	0	63.97898573	0	22.0042645	Cluster III
chr2L	17574000	17575000	23.16620006	25.33292994	48.86806446	8.54311701	23.16620006	25.33292994	48.86806446	0	24.77794775	Cluster III
chr2L	17575000	17576000	34.22629469	41.31189988	66.98568592	8.143418413	34.22629469	41.31189988	66.98568592	0	22.00388617	Cluster III
chr2L	17576000	17577000	23.09327165	33.32922657	66.58507929	7.980473594	23.09327165	33.32922657	66.58507929	0	21.3486545	Cluster III
chr2L	17577000	17578000	25.15919537	37.5110617	73.71752067	9.24509704	25.15919537	37.5110617	73.71752067	0	22.4543555	Cluster III
chr2L	17578000	17579000	22.70970641	37.63383378	64.59185701	8.210077614	22.70970641	37.63383378	64.59185701	0	19.60050975	Cluster III
chr2L	17579000	17580000	26.27108067	56.67162438	76.89230243	8.412007104	26.27108067	56.67162438	76.89230243	0	26.11886575	Cluster III
chr2L	17580000	17581000	20.60767393	35.12991616	58.15058318	7.901410244	20.60767393	35.12991616	58.15058318	0	18.40984313	Cluster III
chr2L	17581000	17582000	24.21509607	43.93395322	52.29524152	8.038568758	24.21509607	43.93395323	52.29524152	0	25.95654	Cluster III
chr2L	17582000	17583000	27.10061684	37.14393482	84.64812958	9.252360806	27.10061685	37.14393482	84.64812958	0	23.145995	Cluster III
chr2L	17583000	17584000	31.80758164	40.55957043	80.93888251	10.67267174	31.80758164	40.55957043	80.93888251	0	24.31865	Cluster III
chr2L	17584000	17585000	25.10504741	56.34494475	72.41813923	6.895945323	25.10504741	56.34494475	72.41813923	0	20.70203213	Cluster III
chr2L	17585000	17586000	22.90602148	47.76352252	57.31649695	9.764809718	22.90602148	47.76352252	57.31649695	0	26.2938875	Cluster III
chr2L	17586000	17587000	21.87029168	29.76963694	65.27493504	7.489512351	21.87029169	29.76963694	65.27493504	0	17.860766	Cluster III
chr2L	17587000	17588000	19.79782255	43.64342297	67.38463063	8.242143172	19.79782255	43.64342297	67.38463063	0	19.7724621	Cluster III
chr2L	17588000	17589000	22.1974073	49.95786721	75.59455394	7.212484188	22.1974073	49.95786721	75.59455394	0	17.09953698	Cluster III
chr2L	17589000	17590000	13.32134709	24.39084166	45.95229013	5.261197883	0	24.39084166	45.95229013	0	12.50824107	Cluster III
chr2L	17590000	17591000	25.3936442	29.22010436	72.91518371	8.467701972	25.3936442	29.22010436	72.91518371	0	22.99089575	Cluster III
chr2L	17591000	17592000	23.58242444	47.61753656	81.74411944	7.546416322	23.58242444	47.61753656	81.74411944	0	26.54741	Cluster III
chr2L	17592000	17593000	27.535768	40.82870055	86.22275706	7.475650413	27.535768	40.82870055	86.22275706	0	21.74217525	Cluster III
chr2L	17593000	17594000	20.57827003	44.42867931	67.78382776	6.650972868	20.57827003	44.42867931	67.78382776	0	15.9758935	Cluster III
chr2L	17594000	17595000	16.37374179	31.22673165	54.53745603	7.072997471	0	31.22673165	54.53745603	0	12.09860875	Cluster III
chr2L	17595000	17596000	29.35004402	56.29534384	76.49594482	6.788600906	29.35004402	56.29534384	76.49594482	0	20.3948545	Cluster III
chr2L	17596000	17597000	26.71570178	34.57753076	67.61846155	7.783891868	26.71570178	34.57753076	67.61846155	0	19.13833	Cluster III
chr2L	17597000	17598000	25.74853018	47.53452851	105.9337667	9.814185771	25.74853018	47.53452851	105.9337667	0	23.6580305	Cluster III
chr2L	17598000	17599000	27.89678007	51.77806771	108.1490255	8.998161571	27.89678007	51.77806771	108.1490255	0	24.03918275	Cluster III
chr2L	17599000	17600000	26.47716814	40.9971883	108.7175773	10.13832848	26.47716814	40.9971883	108.7175773	0	26.705545	Cluster III
chr2L	17600000	17601000	30.72311209	52.17695897	129.6397667	9.381917003	30.7231121	52.17695897	129.6397667	0	32.3299475	Cluster III
chr2L	17601000	17602000	29.81747124	44.64135821	118.10825	10.9377637	29.81747124	44.64135821	118.10825	0	28.31596	Cluster III
chr2L	17602000	17603000	24.50367551	30.93759807	88.9318803	8.449854365	24.50367551	30.93759807	88.9318803	0	17.55124	Cluster III
chr2L	17603000	17604000	9.118258029	20.08246447	41.59155856	5.313228734	0	20.08246447	41.59155856	0	10.9869985	Cluster III
chr2L	17604000	17605000	22.01477265	37.42170978	116.6702854	7.392573772	22.01477265	37.42170978	116.6702854	0	23.62748275	Cluster III
chr2L	17605000	17606000	19.51187872	31.26813347	127.5208412	10.12354321	19.51187872	31.26813347	127.5208413	0	24.61525	Cluster III
chr2L	17606000	17607000	30.19849855	51.76177764	81.24657594	9.670509432	30.19849855	51.76177764	81.24657594	0	24.8609115	Cluster III
chr2L	17607000	17608000	21.63328354	60.19059044	69.99434318	7.004573336	21.63328355	60.19059044	69.99434318	0	21.86542825	Cluster III
chr2L	17608000	17609000	27.29297936	38.74488009	98.75139234	10.41150137	27.29297936	38.74488009	98.75139234	0	32.3300325	Cluster III
chr2L	17609000	17610000	34.23320465	59.43522484	106.4701211	9.873826994	34.23320465	59.43522484	106.4701211	0	30.55350675	Cluster III
chr2L	17610000	17611000	33.95300981	55.59502706	91.54730701	6.329145617	33.95300981	55.59502706	91.54730701	0	23.96441025	Cluster III
chr2L	17611000	17612000	31.38711858	69.17682252	107.4935433	10.10479872	31.38711858	69.17682252	107.4935433	0	23.751492	Cluster III
chr2L	17612000	17613000	24.5129399	63.27222085	107.0857998	10.89516414	24.5129399	63.27222085	107.0857998	0	22.9944865	Cluster III
chr2L	17613000	17614000	23.16415702	35.59217016	97.59082455	7.303784699	23.16415702	35.59217016	97.59082455	0	18.2728965	Cluster III
chr2L	17614000	17615000	29.56604911	53.43014228	97.26536226	10.77331352	29.56604911	53.43014228	97.26536226	0	21.98072525	Cluster III
chr2L	17615000	17616000	31.85772097	74.10787786	114.6626456	8.948522151	31.85772097	74.10787786	114.6626456	0	27.05978475	Cluster III
chr2L	17616000	17617000	21.67604303	54.33335824	88.45373988	7.73125035	21.67604303	54.33335824	88.45373988	0	21.33550525	Cluster III
chr2L	17617000	17618000	24.17845596	44.98410723	101.7680325	8.863642506	24.17845597	44.98410724	101.7680325	0	24.854322	Cluster III
chr2L	17618000	17619000	27.40015895	57.24873005	83.42801479	7.579025227	27.40015895	57.24873005	83.42801479	0	22.2891675	Cluster III
chr2L	17619000	17620000	31.32948369	50.97708996	104.8071301	10.52682562	31.32948369	50.97708996	104.8071301	0	30.0964675	Cluster III
chr2L	17620000	17621000	35.17542005	54.25268612	117.7530622	10.95606209	35.17542005	54.25268612	117.7530622	0	34.0935	Cluster III
chr2L	17621000	17622000	30.17438039	41.48368313	70.91379703	6.658310067	30.17438039	41.48368313	70.91379703	0	19.8270525	Cluster III
chr2L	17622000	17623000	29.03900811	51.57352935	82.91616183	8.938833772	29.03900811	51.57352935	82.91616183	0	22.81261825	Cluster III
chr2L	17623000	17624000	14.94799057	28.12631794	75.79556559	8.504467478	0	28.12631794	75.79556559	0	22.9657875	Cluster III
chr2L	17624000	17625000	23.76605163	51.45068052	90.58096187	10.9933711	23.76605163	51.45068052	90.58096187	0	25.0499475	Cluster III
chr2L	17625000	17626000	32.44720867	73.94933073	83.2390228	7.85107306	32.44720867	73.94933073	83.2390228	0	30.24508725	Cluster III
chr2L	17626000	17627000	37.82893076	77.7603108	91.48061532	9.021138463	37.82893076	77.7603108	91.48061532	0	31.7607475	Cluster III
chr2L	17627000	17628000	28.09582474	66.65407721	103.6792794	8.973439193	28.09582474	66.65407721	103.6792794	0	22.72038725	Cluster III
chr2L	17628000	17629000	32.70073269	86.58090074	89.81749064	9.430465973	32.70073269	86.58090074	89.81749064	0	28.4861525	Cluster III
chr2L	17629000	17630000	33.34437952	65.32047549	62.4151495	8.6800622	33.34437952	65.32047549	62.4151495	0	17.17792625	Cluster III
chr2L	17630000	17631000	28.43013157	68.15009743	67.60620113	9.221148145	28.43013157	68.15009743	67.60620113	0	22.61986575	Cluster III
chr2L	17631000	17632000	15.08700634	43.70339544	59.23401173	6.639906591	0	43.70339544	59.23401173	0	14.89964603	Cluster III
chr2L	17632000	17633000	26.39809411	72.05365767	82.08814232	11.75706096	26.39809411	72.05365767	82.08814232	0	28.0665025	Cluster III
chr2L	17633000	17634000	23.30992371	63.92523592	73.88116768	9.191979932	23.30992371	63.92523592	73.88116768	0	24.415894	Cluster III
chr2L	17634000	17635000	25.61132337	68.66230552	103.4678537	11.82652309	25.61132337	68.66230552	103.4678537	0	29.084282	Cluster III
chr2L	17635000	17636000	28.9414721	63.37003607	108.8146381	11.61470959	28.9414721	63.37003607	108.8146381	0	29.0088135	Cluster III
chr2L	17636000	17637000	31.18866016	57.04330953	110.6340706	10.36789189	31.18866016	57.04330953	110.6340706	0	28.491085	Cluster III
chr2L	17637000	17638000	26.0173105	54.70223031	91.53644763	8.502579776	26.01731051	54.70223031	91.53644763	0	21.252615	Cluster III
chr2L	17638000	17639000	25.44643669	53.97984306	69.01381003	9.68629421	25.44643669	53.97984306	69.01381003	0	22.373065	Cluster III
chr2L	17639000	17640000	29.75298017	65.92745397	97.80185523	10.45907286	29.75298017	65.92745397	97.80185523	0	21.383095	Cluster III
chr2L	17640000	17641000	26.79342663	40.64522195	89.06277262	8.855714003	26.79342663	40.64522195	89.06277262	0	21.86882675	Cluster III
chr2L	17641000	17642000	21.80240088	49.6593299	77.91159911	10.12002384	21.80240088	49.6593299	77.91159911	0	20.310478	Cluster III
chr2L	17642000	17643000	21.00957564	60.19796623	85.2901102	10.24242456	21.00957564	60.19796623	85.2901102	0	23.0668085	Cluster III
chr2L	17643000	17644000	18.64579519	44.93978241	81.08376328	9.116921285	18.6457952	44.93978242	81.08376328	0	23.730237	Cluster III
chr2L	17644000	17645000	15.67295108	34.6782477	71.91116186	8.101566492	0	34.6782477	71.91116186	0	21.89299875	Cluster III
chr2L	17645000	17646000	15.22371768	48.90863498	64.65268335	7.792947851	0	48.90863498	64.65268335	0	15.30215675	Cluster III
chr2L	17646000	17647000	18.65623747	35.59533671	47.44089461	8.080461311	18.65623747	35.59533671	47.44089461	0	10.341525	Cluster III
chr2L	17647000	17648000	11.28624323	30.87439982	47.1308713	5.831414841	0	30.87439982	47.1308713	0	9.29566925	Cluster III
chr2L	17648000	17649000	15.81268494	36.94969538	55.90882605	8.441021814	0	36.94969538	55.90882605	0	10.73918825	Cluster III
chr2L	17649000	17650000	14.99251492	32.34154657	49.58488302	7.551008514	0	32.34154657	49.58488302	0	9.04935325	Cluster III
chr2L	17650000	17651000	23.72029137	36.63260643	56.22855693	9.345565171	23.72029137	36.63260643	56.22855693	0	12.7343115	Cluster III
chr2L	17651000	17652000	20.41828933	49.57925737	58.54088042	11.37625966	20.41828933	49.57925737	58.54088042	0	11.93041725	Cluster III
chr2L	17652000	17653000	19.51209808	47.97264383	76.73820587	8.900529449	19.51209809	47.97264383	76.73820587	0	12.4775795	Cluster III
chr2L	17653000	17654000	14.04237735	36.26954466	45.06985766	7.774130045	0	36.26954466	45.06985766	0	6.670808775	Cluster III
chr2L	17654000	17655000	22.19373702	52.23440152	59.00166835	10.15658008	22.19373702	52.23440152	59.00166835	0	11.58748	Cluster III
chr2L	17655000	17656000	15.24859556	34.46170756	49.36793312	8.107076846	0	34.46170756	49.36793312	0	8.99964575	Cluster III
chr2L	17656000	17657000	17.18764048	43.25375215	56.7830245	8.216763131	0	43.25375215	56.7830245	0	9.92620225	Cluster III
chr2L	17657000	17658000	26.59076243	64.93355878	84.08268359	11.67936538	26.59076243	64.93355878	84.08268359	0	12.3658005	Cluster III
chr2L	17658000	17659000	24.32800869	59.97752513	64.75651335	10.80402293	24.32800869	59.97752513	64.75651335	0	13.66046925	Cluster III
chr2L	17659000	17660000	26.88614033	68.45819278	77.98220475	11.48811055	26.88614033	68.45819278	77.98220475	0	11.18796625	Cluster III
chr2L	17660000	17661000	19.39333286	53.99163949	68.0500983	10.22869886	19.39333287	53.99163949	68.0500983	0	10.4189185	Cluster III
chr2L	17661000	17662000	25.84778617	64.15475173	68.89920717	9.472682653	25.84778617	64.15475173	68.89920717	0	16.5995045	Cluster III
chr2L	17662000	17663000	24.73927923	58.79396844	89.48616406	9.399684266	24.73927923	58.79396844	89.48616406	0	12.47460775	Cluster III
chr2L	17663000	17664000	20.35443106	59.51689822	67.37055745	10.15794178	20.35443106	59.51689822	67.37055745	0	9.43994125	Cluster III
chr2L	17664000	17665000	22.41344521	58.05855491	52.33359783	8.751589113	22.41344521	58.05855491	52.33359783	0	9.7221735	Cluster III
chr2L	17665000	17666000	21.78815593	48.72723312	56.45208396	10.32980976	21.78815593	48.72723312	56.45208396	0	10.42202425	Cluster III
chr2L	17666000	17667000	22.23731874	73.50895519	69.03984506	8.770499743	22.23731874	73.50895519	69.03984506	0	11.7117785	Cluster III
chr2L	17667000	17668000	20.77966793	48.564701	60.67728894	8.564499947	20.77966793	48.564701	60.67728894	0	13.31712625	Cluster III
chr2L	17668000	17669000	21.45891792	51.78601373	65.79672587	9.570683101	21.45891792	51.78601373	65.79672587	0	12.1310195	Cluster III
chr2L	17669000	17670000	18.4731967	87.76826851	83.92900471	10.35796465	0	87.76826851	83.92900471	0	14.904892	Cluster III
chr2L	17670000	17671000	25.13718853	56.08184802	67.08989012	9.667695078	25.13718853	56.08184802	67.08989012	0	13.150159	Cluster III
chr2L	17671000	17672000	23.78002242	64.73781368	87.18900096	11.78311855	23.78002242	64.73781368	87.18900096	0	15.76180375	Cluster III
chr2L	17672000	17673000	24.00464792	78.42719156	98.76858784	10.29852814	24.00464792	78.42719156	98.76858784	0	18.3329805	Cluster III
chr2L	17673000	17674000	22.67190288	70.86581339	92.05499141	10.30029751	22.67190288	70.86581339	92.05499141	0	17.65999475	Cluster III
chr2L	17674000	17675000	18.03185197	54.1388802	79.14520281	9.222383972	0	54.1388802	79.14520281	0	13.35612525	Cluster III
chr2L	17675000	17676000	22.45664873	58.40171483	86.9273634	10.69778861	22.45664873	58.40171483	86.9273634	0	13.7929295	Cluster III
chr2L	17676000	17677000	17.09321966	75.12163939	86.5371373	11.34508118	0	75.12163939	86.5371373	0	17.13295	Cluster III
chr2L	17677000	17678000	15.56419709	44.72570806	79.48782173	9.698423617	0	44.72570806	79.48782173	0	12.49171675	Cluster III
chr2L	17678000	17679000	24.8880246	76.31619141	115.9711507	10.99381839	24.8880246	76.31619141	115.9711507	0	18.88839725	Cluster III
chr2L	17679000	17680000	25.28206451	57.2386317	77.33037999	11.72940702	25.28206451	57.2386317	77.33037999	0	21.13041125	Cluster III
chr2L	17680000	17681000	16.35746051	51.53773729	56.30237227	9.623127651	0	51.53773729	56.30237227	0	17.3159795	Cluster III
chr2L	17681000	17682000	18.80034341	56.77550184	65.15260129	9.231775107	18.80034341	56.77550184	65.15260129	0	19.16121625	Cluster III
chr2L	17682000	17683000	25.29719521	66.70852216	85.99206748	11.65188667	25.29719521	66.70852216	85.99206748	0	18.77330475	Cluster III
chr2L	17683000	17684000	22.878087	59.26403902	83.18002542	9.373025765	22.878087	59.26403902	83.18002542	0	17.25460225	Cluster III
chr2L	17684000	17685000	17.36125659	68.83842853	96.93259676	7.796485786	0	68.83842853	96.93259676	0	14.4206995	Cluster III
chr2L	17685000	17686000	16.7749024	47.08079314	68.98022654	10.08470594	0	47.08079314	68.98022654	0	14.18048725	Cluster III
chr2L	17686000	17687000	21.5841214	41.48377012	58.4322735	10.39075051	21.5841214	41.48377012	58.4322735	0	19.641666	Cluster III
chr2L	17687000	17688000	8.455315929	21.2104698	37.09755162	4.600161176	0	21.2104698	37.09755162	0	6.5601765	Cluster III
chr2L	17688000	17689000	0	0	0	0	0	0	0	0	0	No H2AK118ubi
chr2L	17689000	17690000	0	0	0	0	0	0	0	0	0	No H2AK118ubi
chr2L	17690000	17691000	0	0	0	0	0	0	0	0	0	No H2AK118ubi
chr2L	17691000	17692000	0	0	0	0	0	0	0	0	0	No H2AK118ubi
chr2L	17692000	17693000	18.07148722	32.54555	58.83217412	6.838755939	0	32.54555	58.83217412	0	14.3707135	Cluster III
chr2L	17693000	17694000	24.7761375	52.1413517	68.29896549	9.6027401	24.7761375	52.1413517	68.29896549	0	20.67419	Cluster III
chr2L	17694000	17695000	26.44023789	46.24309001	73.84630294	9.69547621	26.44023789	46.24309001	73.84630294	0	18.053518	Cluster III
chr2L	17695000	17696000	21.80622268	47.2280333	63.86686467	9.111193514	21.80622268	47.2280333	63.86686467	0	15.84195475	Cluster III
chr2L	17696000	17697000	13.35592872	46.53182378	52.23970047	7.043060622	0	46.53182378	52.23970047	0	13.53197075	Cluster III
chr2L	17697000	17698000	16.97747812	56.00108678	77.4896868	8.188488914	0	56.00108678	77.4896868	0	14.13390725	Cluster III
chr2L	17698000	17699000	19.40673718	47.08403785	63.12601064	9.702927405	19.40673718	47.08403785	63.12601064	0	15.70108325	Cluster III
chr2L	17699000	17700000	19.76859063	52.34408701	71.38330093	9.697903905	19.76859063	52.34408701	71.38330093	0	18.0133165	Cluster III
chr2L	17700000	17701000	28.59976864	47.52164876	81.3522958	10.63086765	28.59976864	47.52164876	81.3522958	0	20.78451875	Cluster III
chr2L	17701000	17702000	22.32202408	57.33530962	93.37727105	11.72485369	22.32202408	57.33530962	93.37727105	0	20.18280825	Cluster III
chr2L	17702000	17703000	12.07980326	34.10150948	22.84292661	5.328421769	0	34.10150948	22.84292661	0	5.61234575	Cluster III
chr2L	17703000	17704000	17.20387221	48.01470899	48.38258759	8.043889689	0	48.01470899	48.38258759	0	8.4304505	Cluster III
chr2L	17704000	17705000	25.45235049	44.64185078	69.19398857	11.09804852	25.45235049	44.64185078	69.19398857	0	14.333744	Cluster III
chr2L	17705000	17706000	19.14314806	38.93067522	43.14378374	7.529666605	19.14314806	38.93067522	43.14378374	0	7.444553875	Cluster III
chr2L	17706000	17707000	24.78422969	57.67169812	64.95480135	10.4648549	24.78422969	57.67169812	64.95480135	0	10.168217	Cluster III
chr2L	17707000	17708000	16.07174783	36.07400769	37.62053132	7.055438713	0	36.07400769	37.62053132	0	7.8755592	Cluster III
chr2L	17708000	17709000	17.4668482	47.75889238	73.23162039	10.48648415	0	47.75889238	73.23162039	0	15.80230775	Cluster III
chr2L	17709000	17710000	20.06757164	56.05942441	91.79149227	10.81319839	20.06757164	56.05942441	91.79149227	0	12.955355	Cluster III
chr2L	17710000	17711000	21.03903456	53.82789836	89.69524529	10.86691605	21.03903456	53.82789837	89.69524529	0	11.50614525	Cluster III
chr2L	17711000	17712000	20.43619245	50.69268313	67.65131105	10.35502171	20.43619245	50.69268314	67.65131105	0	12.0522225	Cluster III
chr2L	17712000	17713000	19.64606629	42.11181926	72.754633	10.11925779	19.64606629	42.11181926	72.754633	0	10.6210595	Cluster III
chr2L	17713000	17714000	15.01395366	29.61547374	84.86408532	8.945672284	0	29.61547374	84.86408532	0	8.04140475	Cluster III
chr2L	17714000	17715000	15.45102939	34.19995833	60.04766499	9.106670896	0	34.19995833	60.04766499	0	9.40365325	Cluster III
chr2L	17715000	17716000	10.23608202	13.26651585	39.21033206	7.217706285	0	0	39.21033207	0	5.04599075	Cluster III
chr2L	17716000	17717000	13.01847356	24.556889	35.76638014	5.570508354	0	24.556889	35.76638014	0	7.03960725	Cluster III
chr2L	17717000	17718000	14.82701699	46.90483752	85.69320439	8.704891378	0	46.90483752	85.69320439	0	6.89391075	Cluster III
chr2L	17718000	17719000	13.28464059	41.71632935	71.23158901	8.46397439	0	41.71632935	71.23158901	0	8.791847	Cluster III
chr2L	17719000	17720000	18.4647585	42.52863157	98.70610597	8.672624997	0	42.52863157	98.70610597	0	10.836689	Cluster III
chr2L	17720000	17721000	14.98268655	55.81577371	100.1201537	8.160989977	0	55.81577371	100.1201537	0	8.489002475	Cluster III
chr2L	17721000	17722000	19.90791521	43.25901142	85.26478209	8.603809374	19.90791521	43.25901142	85.26478209	0	8.84935375	Cluster III
chr2L	17722000	17723000	18.87231192	44.06281195	88.94817321	8.513247087	18.87231192	44.06281195	88.94817321	0	11.696709	Cluster III
chr2L	17723000	17724000	11.79775927	24.9706101	100.741141	8.110659502	0	24.9706101	100.741141	0	10.84572675	Cluster III
chr2L	17724000	17725000	21.77491855	51.43016381	128.4555875	9.566972414	21.77491855	51.43016381	128.4555875	0	17.91708	Cluster III
chr2L	17725000	17726000	29.14919615	56.06087727	108.9052159	10.50383422	29.14919615	56.06087727	108.9052159	0	18.38242695	Cluster III
chr2L	17726000	17727000	26.18007537	46.40508981	118.4172157	10.76989614	26.18007537	46.40508981	118.4172157	0	18.73921625	Cluster III
chr2L	17727000	17728000	16.43498289	37.9501511	84.6724648	6.877784647	0	37.9501511	84.6724648	0	14.9281135	Cluster III
chr2L	17728000	17729000	0	0	0	0	0	0	0	0	0	No H2AK118ubi
chr2L	17729000	17730000	9.422562021	28.94291565	55.05949626	5.437145796	0	28.94291565	55.05949626	0	7.447152	Cluster III
chr2L	17730000	17731000	17.87720214	45.30629984	124.5996131	9.400700934	0	45.30629984	124.5996131	0	19.818606	Cluster III
chr2L	17731000	17732000	24.46363562	52.35129636	148.7139448	9.521948973	24.46363562	52.35129637	148.7139448	0	18.16692775	Cluster III
chr2L	17732000	17733000	28.57878593	45.2659532	144.1573049	11.5543134	28.57878593	45.2659532	144.1573049	0	17.9050465	Cluster III
chr2L	17733000	17734000	23.7305051	46.314092	125.8918879	10.73651844	23.7305051	46.314092	125.8918879	0	13.58173825	Cluster III
chr2L	17734000	17735000	24.70204782	48.25859946	121.1580814	10.27271608	24.70204782	48.25859946	121.1580814	0	11.915044	Cluster III
chr2L	17735000	17736000	13.5869441	55.3400962	101.1861733	8.251878437	0	55.3400962	101.1861733	0	10.18404675	Cluster III
chr2L	17736000	17737000	22.93851684	67.75359892	174.1949413	11.00819803	22.93851684	67.75359892	174.1949413	0	13.96800975	Cluster III
chr2L	17737000	17738000	20.98809608	67.54901711	172.0607609	9.5868888	20.98809608	67.54901711	172.0607609	0	13.7395625	Cluster III
chr2L	17738000	17739000	26.98317221	79.30210214	209.9412051	11.82816424	26.98317221	79.30210214	209.9412051	0	13.3293895	Cluster II
chr2L	17739000	17740000	21.98738704	61.29925793	216.6680674	11.36279877	21.98738704	61.29925793	216.6680674	0	13.856073	Cluster III
chr2L	17740000	17741000	22.25732465	66.96875156	223.8403573	9.964394424	22.25732465	66.96875156	223.8403573	0	14.860629	Cluster II
chr2L	17741000	17742000	13.60761532	72.64711	167.4531318	11.10944856	0	72.64711	167.4531318	0	8.11355375	Cluster III
chr2L	17742000	17743000	17.87034796	83.58976341	194.3399059	10.15510446	0	83.58976341	194.3399059	0	11.5752355	Cluster II
chr2L	17743000	17744000	25.10980488	88.93238679	201.0052337	9.394957095	25.10980488	88.93238679	201.0052337	0	11.34214225	Cluster II
chr2L	17744000	17745000	25.68950953	72.40360601	204.5540509	10.24196416	25.68950953	72.40360601	204.5540509	0	11.56968225	Cluster II
chr2L	17745000	17746000	20.78767993	67.56913925	177.7854077	9.958971389	20.78767993	67.56913925	177.7854077	0	10.81558325	Cluster III
chr2L	17746000	17747000	8.938017172	33.03300038	88.18829957	6.297891965	0	33.03300038	88.18829957	0	6.894258	Cluster III
chr2L	17747000	17748000	17.89788813	76.59070421	152.4691199	7.372185046	0	76.59070421	152.4691199	0	6.74296975	Cluster III
chr2L	17748000	17749000	16.18442745	80.92350913	211.4371382	9.952025205	0	80.92350913	211.4371382	0	8.5423735	Cluster II
chr2L	17749000	17750000	12.68078886	46.04551666	136.352228	5.743645819	0	46.04551666	136.352228	0	6.2102425	Cluster III
chr2L	17750000	17751000	19.78439769	66.4074136	183.6071619	7.507761719	19.78439769	66.4074136	183.607162	0	8.31359675	Cluster III
chr2L	17751000	17752000	16.69719518	57.14631939	184.6586754	8.661592778	0	57.14631939	184.6586755	0	7.81113225	Cluster III
chr2L	17752000	17753000	15.07922431	68.21592606	168.2877858	7.989689354	0	68.21592606	168.2877858	0	6.77978635	Cluster III
chr2L	17753000	17754000	10.32393704	27.66247685	57.14360034	3.893355096	0	27.66247685	57.14360034	0	4.271333575	Cluster III
chr2L	17754000	17755000	15.75193919	74.39032522	108.1401606	8.10335108	0	74.39032522	108.1401606	0	7.08757025	Cluster III
chr2L	17755000	17756000	16.42232986	74.49297501	106.2623669	5.995340409	0	74.49297501	106.2623669	0	6.9033885	Cluster III
chr2L	17756000	17757000	18.29433481	81.69370087	240.3989334	7.561506458	0	81.69370087	240.3989334	0	10.34545215	Cluster II
chr2L	17757000	17758000	19.649625	87.31564016	187.0344202	7.480164079	19.649625	87.31564016	187.0344203	0	6.869426	Cluster II
chr2L	17758000	17759000	18.97682414	100.2679979	204.5078461	8.949245283	18.97682414	100.2679979	204.5078461	0	9.38418725	Cluster II
chr2L	17759000	17760000	13.37451912	83.27009109	163.3304686	6.260782726	0	83.27009109	163.3304686	0	6.6165981	Cluster III
chr2L	17760000	17761000	14.14435385	63.13114392	140.6887756	7.642732629	0	63.13114393	140.6887756	0	7.84586675	Cluster III
chr2L	17761000	17762000	8.866772572	53.19739725	108.1246382	4.535808131	0	53.19739725	108.1246382	0	5.853912325	Cluster III
chr2L	17762000	17763000	13.06935507	67.11490037	150.8662472	6.100355607	0	67.11490037	150.8662472	0	4.247802	Cluster III
chr2L	17763000	17764000	18.82330271	87.99961514	154.086384	7.548506686	18.82330271	87.99961514	154.086384	0	7.3764089	Cluster III
chr2L	17764000	17765000	14.52213634	86.47709757	168.1545595	7.561107494	0	86.47709757	168.1545595	0	8.35052725	Cluster II
chr2L	17765000	17766000	14.76010137	113.6092806	207.5648402	6.368048936	0	113.6092806	207.5648402	0	5.06142255	Cluster II
chr2L	17766000	17767000	9.298950509	57.06015358	81.44431498	5.254293426	0	57.06015358	81.44431498	0	4.11222715	Cluster III
chr2L	17767000	17768000	7.288116971	76.15885088	128.1147423	4.96774879	0	76.15885088	128.1147423	0	7.774675	Cluster III
chr2L	17768000	17769000	16.09222593	139.4096403	252.0080221	8.785363968	0	139.4096403	252.0080221	0	6.376688675	Cluster II
chr2L	17769000	17770000	14.5696341	139.0248513	165.9033128	7.01303284	0	139.0248513	165.9033128	0	5.83143075	Cluster II
chr2L	17770000	17771000	12.08036199	99.14229969	169.1796554	6.738202244	0	99.14229969	169.1796554	0	7.7739385	Cluster II
chr2L	17771000	17772000	18.65818566	101.1704633	263.188623	8.866984753	18.65818567	101.1704633	263.188623	0	10.26561025	Cluster II
chr2L	17772000	17773000	21.64196128	128.4805948	289.7867242	9.257293876	21.64196128	128.4805948	289.7867242	0	8.57600625	Cluster II
chr2L	17773000	17774000	12.85435298	71.89266577	136.208177	7.191450866	0	71.89266577	136.208177	0	5.996128375	Cluster III
chr2L	17774000	17775000	8.903280791	110.9220687	130.4585069	8.212418235	0	110.9220687	130.4585069	0	4.947917925	Cluster II
chr2L	17775000	17776000	11.67253949	126.5646792	173.7126757	7.036512839	0	126.5646792	173.7126757	0	5.865598525	Cluster II
chr2L	17776000	17777000	22.08610367	146.2368119	194.5768855	7.838191697	22.08610367	146.2368119	194.5768855	0	4.6385594	Cluster II
chr2L	17777000	17778000	12.40381471	96.62045202	145.9586291	5.435271576	0	96.62045203	145.9586291	0	5.42821425	Cluster II
chr2L	17778000	17779000	9.794707513	54.40249078	78.23663347	6.871188085	0	54.40249078	78.23663347	0	4.1418139	Cluster III
chr2L	17779000	17780000	17.92262991	73.17972052	153.3350466	8.204300397	0	73.17972052	153.3350466	0	7.65321575	Cluster III
chr2L	17780000	17781000	20.72430513	103.223646	216.258185	8.381165957	20.72430513	103.223646	216.258185	0	12.644496	Cluster II
chr2L	17781000	17782000	22.04545759	109.5643214	223.3820438	9.443926662	22.04545759	109.5643214	223.3820438	0	13.8120975	Cluster II
chr2L	17782000	17783000	28.91313103	86.42739283	208.3430979	7.311046417	28.91313103	86.42739283	208.3430979	0	13.7291685	Cluster II
chr2L	17783000	17784000	12.77697182	58.75558309	138.4012586	7.445600326	0	58.75558309	138.4012586	0	7.760854	Cluster III
chr2L	17784000	17785000	13.20082204	45.05696251	86.39051924	5.526587407	0	45.05696251	86.39051924	0	7.804804825	Cluster III
chr2L	17785000	17786000	21.22657214	48.85153911	86.56117268	7.105914182	21.22657214	48.85153911	86.56117268	0	21.24757075	Cluster III
chr2L	17786000	17787000	35.00569186	48.5719551	120.1225874	8.496214736	35.00569186	48.5719551	120.1225874	0	23.92506625	Cluster III
chr2L	17787000	17788000	33.87450795	45.91242076	133.6033889	7.986407011	33.87450795	45.91242076	133.6033889	0	27.8916825	Cluster III
chr2L	17788000	17789000	40.74966291	60.823906	151.9330204	10.42943057	40.74966291	60.823906	151.9330204	0	32.224665	Cluster III
chr2L	17789000	17790000	32.28289424	60.95245273	173.8017302	10.21483028	32.28289424	60.95245273	173.8017302	0	33.75824075	Cluster III
chr2L	17790000	17791000	18.7910236	21.91938536	93.13161744	6.117461465	18.7910236	21.91938536	93.13161744	0	14.737837	Cluster III
chr2L	17791000	17792000	26.8771125	59.70367111	119.4653554	9.385629459	26.8771125	59.70367111	119.4653554	0	22.84083575	Cluster III
chr2L	17792000	17793000	34.11685125	71.7598819	163.2561309	9.21654943	34.11685125	71.7598819	163.2561309	0	30.18092125	Cluster III
chr2L	17793000	17794000	22.96417176	46.09398878	118.6526842	9.741187979	22.96417176	46.09398878	118.6526842	0	24.87406425	Cluster III
chr2L	17794000	17795000	22.49528766	39.58107096	102.8481493	7.753616818	22.49528766	39.58107096	102.8481493	0	23.541363	Cluster III
chr2L	17795000	17796000	34.80002562	49.51126093	150.8536105	9.953091775	34.80002562	49.51126094	150.8536105	0	29.204095	Cluster III
chr2L	17796000	17797000	29.26764775	66.66007248	139.2907541	9.449089081	29.26764775	66.66007248	139.2907541	0	33.640315	Cluster III
chr2L	17797000	17798000	36.11287267	47.83044965	120.8840991	8.883691944	36.11287267	47.83044965	120.8840991	0	33.3846495	Cluster III
chr2L	17798000	17799000	40.45613296	62.15471297	156.0163131	10.84035661	40.45613296	62.15471297	156.0163131	0	42.0579775	Cluster III
chr2L	17799000	17800000	29.42367074	70.62274801	131.107233	9.621169347	29.42367074	70.62274801	131.107233	0	39.517465	Cluster III
chr2L	17800000	17801000	20.85440839	49.19334999	96.56937717	8.170292709	20.85440839	49.19334999	96.56937717	0	23.80994625	Cluster III
chr2L	17801000	17802000	33.03050456	51.84193448	104.9064226	9.734505798	33.03050456	51.84193448	104.9064226	0	28.04782775	Cluster III
chr2L	17802000	17803000	32.55704838	34.36009293	85.32550675	6.96806768	32.55704838	34.36009293	85.32550675	0	27.1125875	Cluster III
chr2L	17803000	17804000	24.57923072	58.98491883	72.48421975	7.782774609	24.57923072	58.98491883	72.48421975	0	26.47760625	Cluster III
chr2L	17804000	17805000	27.27189934	48.93236498	85.22370469	9.165948549	27.27189934	48.93236498	85.22370469	0	32.2881825	Cluster III
chr2L	17805000	17806000	19.62034543	43.42349453	56.40748391	5.99588121	19.62034543	43.42349453	56.40748391	0	13.73919975	Cluster III
chr2L	17806000	17807000	20.09682289	47.56065915	56.94158733	8.662518898	20.09682289	47.56065915	56.94158733	0	19.7819975	Cluster III
chr2L	17807000	17808000	27.34577326	54.51314885	91.79855213	8.763242614	27.34577326	54.51314885	91.79855213	0	21.82265475	Cluster III
chr2L	17808000	17809000	18.07341589	38.11663627	68.61139855	8.810522478	0	38.11663627	68.61139855	0	19.33279125	Cluster III
chr2L	17809000	17810000	20.28594763	38.30611794	82.57797512	9.893261126	20.28594763	38.30611794	82.57797512	0	18.25956375	Cluster III
chr2L	17810000	17811000	29.17899367	42.44771621	92.2005656	10.87003764	29.17899367	42.44771621	92.2005656	0	22.47056275	Cluster III
chr2L	17811000	17812000	21.89980779	48.0575244	80.34040163	9.697098051	21.89980779	48.0575244	80.34040163	0	26.20264	Cluster III
chr2L	17812000	17813000	17.54707635	50.15601723	74.037445	10.39281226	0	50.15601723	74.037445	0	22.22127975	Cluster III
chr2L	17813000	17814000	29.71909946	60.33050284	117.8940353	10.23301536	29.71909946	60.33050284	117.8940353	0	30.558255	Cluster III
chr2L	17814000	17815000	26.57165614	49.82607874	85.31814675	9.322496718	26.57165614	49.82607874	85.31814675	0	19.11154625	Cluster III
chr2L	17815000	17816000	26.05974097	49.12045745	100.9355038	9.139381684	26.05974097	49.12045745	100.9355038	0	26.348934	Cluster III
chr2L	17816000	17817000	19.24635498	51.66567771	84.69853018	10.3647615	19.24635498	51.66567771	84.69853018	0	25.09220675	Cluster III
chr2L	17817000	17818000	21.70016898	49.49860311	70.96798598	9.956978796	21.70016898	49.49860311	70.96798598	0	21.554313	Cluster III
chr2L	17818000	17819000	29.1378603	49.60955493	88.17839589	9.326601804	29.1378603	49.60955493	88.17839589	0	20.92865	Cluster III
chr2L	17819000	17820000	16.55001822	53.90923431	78.01699882	8.470951671	0	53.90923431	78.01699882	0	23.56541125	Cluster III
chr2L	17820000	17821000	0	0	0	0	0	0	0	0	0	No H2AK118ubi
chr2L	17821000	17822000	0	0	0	0	0	0	0	0	0	No H2AK118ubi
chr2L	17822000	17823000	0	0	0	0	0	0	0	0	0	No H2AK118ubi
chr2L	17823000	17824000	0	0	0	0	0	0	0	0	0	No H2AK118ubi
chr2L	17824000	17825000	0.21872713	0	0	0.0212092	0	0	0	0	0	No H2AK118ubi
chr2L	17825000	17826000	16.27124051	47.4724814	72.40214898	6.839787263	0	47.4724814	72.40214898	0	20.690202	Cluster III
chr2L	17826000	17827000	25.30583167	64.79246535	99.90778802	10.97331897	25.30583167	64.79246535	99.90778802	0	28.3017075	Cluster III
chr2L	17827000	17828000	22.35722853	51.83316213	93.9485275	10.5209967	22.35722853	51.83316213	93.9485275	0	24.334405	Cluster III
chr2L	17828000	17829000	24.00810532	52.88304359	94.46282839	9.082474779	24.00810532	52.88304359	94.46282839	0	27.322885	Cluster III
chr2L	17829000	17830000	28.96778969	61.80675082	114.8980699	10.45063208	28.96778969	61.80675082	114.8980699	0	29.88572	Cluster III
chr2L	17830000	17831000	24.41009219	63.26327143	100.1777941	9.49235833	24.41009219	63.26327143	100.1777941	0	34.3134325	Cluster III
chr2L	17831000	17832000	38.34623794	68.87757265	132.6170217	10.12494233	38.34623794	68.87757265	132.6170217	0	34.348986	Cluster III
chr2L	17832000	17833000	32.07030113	67.53711977	120.6579428	9.926581777	32.07030113	67.53711977	120.6579428	0	28.5438215	Cluster III
chr2L	17833000	17834000	22.73017556	56.00230627	97.60828376	9.222190615	22.73017556	56.00230627	97.60828376	0	26.536192	Cluster III
chr2L	17834000	17835000	34.24558387	56.18169321	99.16011797	9.582034819	34.24558387	56.18169321	99.16011797	0	27.02260525	Cluster III
chr2L	17835000	17836000	34.15769404	55.51079026	85.93885158	10.74034551	34.15769404	55.51079026	85.93885158	0	24.418651	Cluster III
chr2L	17836000	17837000	34.0113453	67.72538568	99.29193937	10.3569317	34.0113453	67.72538568	99.29193937	0	26.513626	Cluster III
chr2L	17837000	17838000	22.26614568	65.93522069	104.0141626	9.934474667	22.26614568	65.93522069	104.0141626	0	23.41513325	Cluster III
chr2L	17838000	17839000	25.88236387	60.2287505	96.81041592	9.114527474	25.88236387	60.2287505	96.81041592	0	21.6504715	Cluster III
chr2L	17839000	17840000	21.84471312	62.18793647	72.88667272	6.541285756	21.84471312	62.18793647	72.88667272	0	18.16216725	Cluster III
chr2L	17840000	17841000	33.36433442	69.66182048	88.59496138	10.28664128	33.36433442	69.66182048	88.59496138	0	27.47018	Cluster III
chr2L	17841000	17842000	29.86045825	74.3789355	112.3291978	9.418502019	29.86045825	74.3789355	112.3291978	0	29.701722	Cluster III
chr2L	17842000	17843000	19.49328805	56.67342566	60.18115158	9.112670284	19.49328805	56.67342566	60.18115158	0	20.19252575	Cluster III
chr2L	17843000	17844000	30.96341019	74.83700898	90.0345216	9.789841993	30.96341019	74.83700898	90.0345216	0	27.45335275	Cluster III
chr2L	17844000	17845000	19.26405153	44.96769848	51.15670391	7.560952624	19.26405153	44.96769848	51.15670391	0	19.76889675	Cluster III
chr2L	17845000	17846000	29.71472876	51.955325	83.81713784	8.901270486	29.71472876	51.955325	83.81713784	0	30.8636	Cluster III
chr2L	17846000	17847000	30.01286528	66.94692608	74.6966522	9.38947172	30.01286528	66.94692608	74.6966522	0	31.0732375	Cluster III
chr2L	17847000	17848000	27.02788605	56.2178456	97.58669657	9.765067484	27.02788605	56.2178456	97.58669657	0	27.8178725	Cluster III
chr2L	17848000	17849000	22.86659985	69.98434374	80.81812612	10.88157028	22.86659985	69.98434374	80.81812612	0	32.5735005	Cluster III
chr2L	17849000	17850000	13.8131217	51.96162958	65.71214432	8.570621469	0	51.96162958	65.71214432	0	24.62997025	Cluster III
chr2L	17850000	17851000	23.26958657	49.71513457	73.81956664	9.236028654	23.26958657	49.71513457	73.81956664	0	24.2481425	Cluster III
chr2L	17851000	17852000	21.28106351	67.70714935	94.65374879	9.709013939	21.28106351	67.70714935	94.65374879	0	28.4450745	Cluster III
chr2L	17852000	17853000	21.85574323	33.64231159	70.11036837	7.613458824	21.85574323	33.64231159	70.11036837	0	19.07932175	Cluster III
chr2L	17853000	17854000	25.37850644	55.34901758	80.12362006	8.991608069	25.37850644	55.34901758	80.12362006	0	29.5416875	Cluster III
chr2L	17854000	17855000	24.90571352	42.72719182	96.87348861	8.558253964	24.90571352	42.72719182	96.87348861	0	27.8238865	Cluster III
chr2L	17855000	17856000	24.55443738	66.22839221	83.28897979	8.53475517	24.55443738	66.22839221	83.28897979	0	27.5833675	Cluster III
chr2L	17856000	17857000	25.59469968	60.78240885	85.466494	9.161287672	25.59469968	60.78240885	85.466494	0	26.22979	Cluster III
chr2L	17857000	17858000	28.17133832	73.46182419	72.76551365	9.596135855	28.17133832	73.46182419	72.76551365	0	28.5490975	Cluster III
chr2L	17858000	17859000	23.38859991	56.06216889	82.14278583	9.580244363	23.38859991	56.06216889	82.14278583	0	28.8713475	Cluster III
chr2L	17859000	17860000	20.33999412	29.96593657	66.31724012	8.259343792	20.33999412	29.96593657	66.31724012	0	20.63255925	Cluster III
chr2L	17860000	17861000	22.93469755	39.3106101	70.45723443	8.920588967	22.93469755	39.3106101	70.45723443	0	28.0829895	Cluster III
chr2L	17861000	17862000	15.42369925	55.41421013	63.8019252	8.855298435	0	55.41421013	63.80192521	0	26.57809625	Cluster III
chr2L	17862000	17863000	21.15032364	47.13840536	66.01011601	9.34320265	21.15032364	47.13840536	66.01011601	0	25.541075	Cluster III
chr2L	17863000	17864000	18.99569872	52.906556	91.71915731	10.20971068	18.99569872	52.906556	91.71915731	0	25.5294375	Cluster III
chr2L	17864000	17865000	36.12734441	66.84865102	108.9544555	10.93211233	36.12734441	66.84865102	108.9544555	0	29.07371875	Cluster III
chr2L	17865000	17866000	27.3063929	55.81394017	78.89978094	9.245448461	27.3063929	55.81394017	78.89978094	0	23.1791145	Cluster III
chr2L	17866000	17867000	20.08166602	60.48934567	109.8662	8.010407214	20.08166602	60.48934567	109.8662	0	28.6070425	Cluster III
chr2L	17867000	17868000	27.87499648	53.91427357	94.64940855	9.491795039	27.87499648	53.91427357	94.64940855	0	26.2883825	Cluster III
chr2L	17868000	17869000	35.46714797	72.64585468	109.4415159	9.875097973	35.46714797	72.64585468	109.4415159	0	33.3855825	Cluster III
chr2L	17869000	17870000	31.07507355	57.31139311	119.2975527	9.037055261	31.07507355	57.31139311	119.2975527	0	25.617959	Cluster III
chr2L	17870000	17871000	30.74667508	65.67967247	114.8880008	10.67335768	30.74667508	65.67967247	114.8880008	0	35.1650175	Cluster III
chr2L	17871000	17872000	27.36387158	71.4961208	119.784834	9.235161088	27.36387158	71.4961208	119.784834	0	32.21596	Cluster III
chr2L	17872000	17873000	24.04978074	48.40681007	81.29371486	9.131975704	24.04978074	48.40681008	81.29371486	0	30.378125	Cluster III
chr2L	17873000	17874000	22.57583642	52.84922591	83.50362248	10.18513457	22.57583642	52.84922591	83.50362248	0	28.2340225	Cluster III
chr2L	17874000	17875000	23.57795387	56.80499168	73.32594188	9.724294249	23.57795387	56.80499168	73.32594188	0	31.27406	Cluster III
chr2L	17875000	17876000	20.06810018	61.45160101	83.38313793	8.756307352	20.06810018	61.45160101	83.38313793	0	30.37506	Cluster III
chr2L	17876000	17877000	26.21248624	54.43148868	106.5653156	9.262996878	26.21248624	54.43148868	106.5653156	0	23.29484175	Cluster III
chr2L	17877000	17878000	26.4665437	50.037978	74.1325112	8.832481713	26.4665437	50.037978	74.1325112	0	24.37474775	Cluster III
chr2L	17878000	17879000	29.21556781	65.94307059	105.7220888	9.095980766	29.21556781	65.94307059	105.7220888	0	32.94517	Cluster III
chr2L	17879000	17880000	21.17010622	49.41488622	90.14701233	9.05414379	21.17010622	49.41488622	90.14701233	0	25.89875875	Cluster III
chr2L	17880000	17881000	16.78315351	32.45543812	76.58366418	6.302629549	0	32.45543812	76.58366418	0	23.76920925	Cluster III
chr2L	17881000	17882000	23.95417814	67.54003782	101.1652945	9.308394375	23.95417814	67.54003782	101.1652945	0	32.714079	Cluster III
chr2L	17882000	17883000	25.65186892	68.46095941	117.1841926	10.62477878	25.65186892	68.46095941	117.1841926	0	26.70129975	Cluster III
chr2L	17883000	17884000	21.85699527	45.87210527	103.1244315	9.221289268	21.85699527	45.87210527	103.1244315	0	28.162938	Cluster III
chr2L	17884000	17885000	23.59602253	52.91382814	101.628862	8.726109897	23.59602253	52.91382814	101.628862	0	23.68033	Cluster III
chr2L	17885000	17886000	31.23352179	49.15428075	98.66585614	9.992003592	31.23352179	49.15428075	98.66585615	0	36.8020325	Cluster III
chr2L	17886000	17887000	26.5679073	49.79008631	94.98775319	8.553408441	26.5679073	49.79008631	94.98775319	0	25.92601925	Cluster III
chr2L	17887000	17888000	23.5023504	49.14613073	98.05421114	8.87530742	23.5023504	49.14613073	98.05421114	0	21.071252	Cluster III
chr2L	17888000	17889000	35.65944775	41.85964547	94.00228777	10.68574405	35.65944775	41.85964547	94.00228777	0	22.8465755	Cluster III
chr2L	17889000	17890000	27.80635833	24.95990345	95.53279058	10.59383574	27.80635833	24.95990345	95.53279058	0	26.7121975	Cluster III
chr2L	17890000	17891000	31.68931412	48.2801083	88.06831665	9.373597368	31.68931412	48.2801083	88.06831665	0	26.0485125	Cluster III
chr2L	17891000	17892000	25.88683047	47.01001239	60.42268031	7.912128113	25.88683047	47.01001239	60.42268031	0	18.813057	Cluster III
chr2L	17892000	17893000	26.47065091	57.5464577	84.56667847	10.14894658	26.47065091	57.5464577	84.56667847	0	22.7470185	Cluster III
chr2L	17893000	17894000	20.49003136	40.46033499	80.90599183	7.774679857	20.49003136	40.46033499	80.90599183	0	24.1714775	Cluster III
chr2L	17894000	17895000	26.5006656	51.90025453	79.07881556	8.598293895	26.5006656	51.90025453	79.07881556	0	26.052095	Cluster III
chr2L	17895000	17896000	30.65197464	54.17698552	97.70646751	9.343856681	30.65197464	54.17698552	97.70646751	0	24.43523475	Cluster III
chr2L	17896000	17897000	28.43656592	60.68918112	108.4108255	10.23818091	28.43656592	60.68918112	108.4108255	0	27.55293975	Cluster III
chr2L	17897000	17898000	29.73857289	60.23161718	114.0303623	10.04737662	29.73857289	60.23161718	114.0303623	0	29.87438	Cluster III
chr2L	17898000	17899000	18.84062802	50.77277765	80.17671511	8.817756479	18.84062802	50.77277765	80.17671511	0	26.973	Cluster III
chr2L	17899000	17900000	23.94473949	41.06354701	74.82996027	9.406990289	23.94473949	41.06354701	74.82996027	0	25.97511	Cluster III
chr2L	17900000	17901000	25.48983902	49.47809179	78.24786255	9.380806599	25.48983902	49.47809179	78.24786255	0	23.650722	Cluster III
chr2L	17901000	17902000	22.00323235	55.40718691	98.1159081	10.46092437	22.00323235	55.40718691	98.11590811	0	22.4601145	Cluster III
chr2L	17902000	17903000	17.85055684	39.75690787	58.59840425	6.804853924	0	39.75690787	58.59840425	0	17.9831867	Cluster III
chr2L	17903000	17904000	27.7601493	48.41884548	91.59853309	10.82621688	27.7601493	48.41884548	91.59853309	0	27.0630495	Cluster III
chr2L	17904000	17905000	29.6922633	57.20858792	101.9303818	8.638905487	29.6922633	57.20858792	101.9303818	0	34.6738675	Cluster III
chr2L	17905000	17906000	31.68175201	56.07210323	99.32712502	8.450010918	31.68175201	56.07210323	99.32712502	0	25.998595	Cluster III
chr2L	17906000	17907000	20.90938808	32.55578947	107.0472315	9.234998136	20.90938808	32.55578947	107.0472315	0	27.61938225	Cluster III
chr2L	17907000	17908000	24.71899676	38.6381271	77.80242383	9.065724257	24.71899676	38.6381271	77.80242383	0	20.42556025	Cluster III
chr2L	17908000	17909000	22.92409753	48.21933206	85.76935261	8.24994833	22.92409753	48.21933206	85.76935261	0	27.39369925	Cluster III
chr2L	17909000	17910000	32.4656676	55.38636307	99.16243505	9.440086722	32.4656676	55.38636307	99.16243505	0	29.0502	Cluster III
chr2L	17910000	17911000	19.94426656	51.79400094	111.409642	8.903176236	19.94426656	51.79400094	111.409642	0	27.2627925	Cluster III
chr2L	17911000	17912000	25.55015787	48.03559903	103.9682544	9.333370004	25.55015787	48.03559903	103.9682545	0	31.81479825	Cluster III
chr2L	17912000	17913000	1.211342204	0.178693918	0.590660754	0.028083211	0	0	0	0	0.1186085	No H2AK118ubi
chr2L	17913000	17914000	0.065618139	0	0	0	0	0	0	0	0	No H2AK118ubi
chr2L	17914000	17915000	15.53795372	21.44624618	30.27014356	4.573813204	0	21.44624618	30.27014356	0	13.54370485	Cluster III
chr2L	17915000	17916000	23.30004485	44.31947477	97.07313619	10.19318536	23.30004485	44.31947477	97.0731362	0	29.0175835	Cluster III
chr2L	17916000	17917000	13.23488936	35.49248361	65.59668776	5.511997746	0	35.49248361	65.59668776	0	15.58096625	Cluster III
chr2L	17917000	17918000	25.18908378	47.41580181	90.73752323	9.451233835	25.18908378	47.41580181	90.73752323	0	25.679425	Cluster III
chr2L	17918000	17919000	35.2774472	36.97654137	92.28158226	11.03415296	35.2774472	36.97654137	92.28158226	0	29.016115	Cluster III
chr2L	17919000	17920000	26.58911553	47.35838196	79.65289282	10.26348836	26.58911553	47.35838196	79.65289282	0	27.56614875	Cluster III
chr2L	17920000	17921000	26.40741585	44.4330461	87.41045993	8.139239161	26.40741585	44.4330461	87.41045993	0	26.34272275	Cluster III
chr2L	17921000	17922000	24.82211984	56.45428304	73.54505333	7.585795582	24.82211984	56.45428304	73.54505333	0	18.73070025	Cluster III
chr2L	17922000	17923000	17.11799417	41.23636249	90.67747997	7.638983371	0	41.23636249	90.67747997	0	18.0885265	Cluster III
chr2L	17923000	17924000	25.91910103	50.61258578	107.427792	9.550572482	25.91910103	50.61258578	107.427792	0	26.7411815	Cluster III
chr2L	17924000	17925000	23.15216576	48.93702198	95.63699063	8.763584635	23.15216576	48.93702198	95.63699064	0	23.2159375	Cluster III
chr2L	17925000	17926000	23.002245	60.28036668	121.2014097	9.740219477	23.002245	60.28036668	121.2014097	0	29.7082175	Cluster III
chr2L	17926000	17927000	27.8858277	62.18144335	122.2961103	11.29182372	27.8858277	62.18144335	122.2961103	0	29.719185	Cluster III
chr2L	17927000	17928000	23.38034894	52.1751725	100.6196689	9.680290005	23.38034894	52.1751725	100.6196689	0	23.84584475	Cluster III
chr2L	17928000	17929000	28.29801007	55.59204299	85.23718095	9.360752801	28.29801007	55.59204299	85.23718095	0	23.89508775	Cluster III
chr2L	17929000	17930000	26.23503264	46.97068871	95.44601553	11.29965772	26.23503264	46.97068871	95.44601553	0	28.25331	Cluster III
chr2L	17930000	17931000	27.33218601	51.70516744	118.862072	11.35826377	27.33218602	51.70516744	118.862072	0	26.59744	Cluster III
chr2L	17931000	17932000	23.74157128	26.25241769	92.12521222	11.60537823	23.74157128	26.25241769	92.12521222	0	24.4698355	Cluster III
chr2L	17932000	17933000	22.78306525	41.35140917	99.38259635	10.89968284	22.78306525	41.35140917	99.38259635	0	32.11727225	Cluster III
chr2L	17933000	17934000	26.43145238	45.62685282	99.48303674	9.629643946	26.43145238	45.62685282	99.48303674	0	30.3791975	Cluster III
chr2L	17934000	17935000	23.49601917	45.67807738	98.83196806	8.079579861	23.49601917	45.67807738	98.83196806	0	20.41568025	Cluster III
chr2L	17935000	17936000	20.86797649	39.67308461	95.17026608	9.177841492	20.86797649	39.67308461	95.17026608	0	23.68387625	Cluster III
chr2L	17936000	17937000	22.23115255	28.67807878	102.931078	7.68934453	22.23115255	28.67807878	102.931078	0	23.0542115	Cluster III
chr2L	17937000	17938000	18.92366465	37.94898048	86.63700647	6.979902396	18.92366465	37.94898048	86.63700647	0	18.18167825	Cluster III
chr2L	17938000	17939000	17.44575618	41.96496385	84.808911	7.251975015	0	41.96496385	84.808911	0	17.8397005	Cluster III
chr2L	17939000	17940000	23.10733135	45.2125014	95.07242806	7.897854271	23.10733135	45.2125014	95.07242806	0	27.73669	Cluster III
chr2L	17940000	17941000	19.93795087	30.05934225	80.70374516	8.936930675	19.93795087	30.05934225	80.70374516	0	24.172645	Cluster III
chr2L	17941000	17942000	27.89791219	44.54366079	104.4704339	10.15505327	27.89791219	44.54366079	104.4704339	0	25.0413915	Cluster III
chr2L	17942000	17943000	25.38225139	52.12966701	91.46650719	8.63878222	25.38225139	52.12966701	91.46650719	0	20.56300775	Cluster III
chr2L	17943000	17944000	23.6585402	46.49735525	86.38319678	8.519211911	23.6585402	46.49735525	86.38319678	0	22.12569025	Cluster III
chr2L	17944000	17945000	25.317835	37.55260379	70.06369857	10.4973242	25.317835	37.55260379	70.06369857	0	27.5361125	Cluster III
chr2L	17945000	17946000	16.45023991	34.84285551	63.14849239	5.395910715	0	34.84285551	63.14849239	0	17.18247475	Cluster III
chr2L	17946000	17947000	21.37313562	27.32919721	58.67730129	8.831476414	21.37313562	27.32919721	58.67730129	0	24.62595575	Cluster III
chr2L	17947000	17948000	24.46920798	41.31090948	57.01477336	8.475809251	24.46920798	41.31090948	57.01477336	0	24.70835375	Cluster III
chr2L	17948000	17949000	24.42636056	44.08340597	93.34329603	10.73406435	24.42636056	44.08340597	93.34329603	0	30.6089675	Cluster III
chr2L	17949000	17950000	25.61876051	39.62674462	77.6014129	11.09977001	25.61876051	39.62674462	77.6014129	0	32.53905925	Cluster III
chr2L	17950000	17951000	24.89588629	50.19776522	105.9407906	9.646725267	24.89588629	50.19776522	105.9407906	0	32.45204925	Cluster III
chr2L	17951000	17952000	21.96473577	38.01811805	70.4834038	7.879958325	21.96473577	38.01811805	70.4834038	0	20.5396805	Cluster III
chr2L	17952000	17953000	0.061761706	0.015983551	0.103259954	0.005919039	0	0	0	0	0.016201475	No H2AK118ubi
chr2L	17953000	17954000	17.90509364	30.96676121	62.13361624	4.705316182	0	30.96676121	62.13361624	0	16.88492765	Cluster III
chr2L	17954000	17955000	30.11657443	67.75332398	108.4395635	8.904222796	30.11657443	67.75332398	108.4395635	0	28.5078675	Cluster III
chr2L	17955000	17956000	24.99449668	61.06088375	93.80656799	10.26101216	24.99449668	61.06088375	93.80656799	0	27.0186215	Cluster III
chr2L	17956000	17957000	28.7968149	68.43404355	97.22788844	9.993775982	28.79681491	68.43404355	97.22788845	0	30.25358325	Cluster III
chr2L	17957000	17958000	25.16815786	59.79713582	84.81888566	9.937979842	25.16815787	59.79713582	84.81888566	0	26.57149125	Cluster III
chr2L	17958000	17959000	21.62068389	59.58299658	100.9512373	9.162492075	21.62068389	59.58299658	100.9512373	0	31.0537275	Cluster III
chr2L	17959000	17960000	27.12070292	60.75041002	96.78634163	8.937336155	27.12070292	60.75041002	96.78634163	0	25.4005525	Cluster III
chr2L	17960000	17961000	19.74204667	63.70171274	88.7647527	8.866012285	19.74204667	63.70171274	88.7647527	0	25.501285	Cluster III
chr2L	17961000	17962000	24.32386964	48.96793264	87.24687444	8.867027038	24.32386964	48.96793264	87.24687444	0	22.5691265	Cluster III
chr2L	17962000	17963000	18.17142502	37.95993878	49.8702064	7.450281472	0	37.95993878	49.8702064	0	18.79656725	Cluster III
chr2L	17963000	17964000	7.189618808	9.301780409	13.99104403	6.373231313	0	0	0	0	3.9417234	No H2AK118ubi
chr2L	17964000	17965000	12.28354501	31.58025325	47.6270492	8.620528669	0	31.58025325	47.6270492	0	6.099741975	Cluster III
chr2L	17965000	17966000	12.94553245	46.5215839	80.22124486	9.75062674	0	46.5215839	80.22124486	0	9.9390375	Cluster III
chr2L	17966000	17967000	12.0816042	50.59571877	64.9831009	10.31971861	0	50.59571877	64.9831009	0	10.5030695	Cluster III
chr2L	17967000	17968000	18.50310434	47.97260599	70.60430115	10.05573758	0	47.97260599	70.60430115	0	12.6523575	Cluster III
chr2L	17968000	17969000	16.47935353	50.62235829	86.41734065	10.22405842	0	50.62235829	86.41734065	0	8.72221025	Cluster III
chr2L	17969000	17970000	13.1290612	41.95408376	71.33705479	9.455360579	0	41.95408376	71.33705479	0	8.8736905	Cluster III
chr2L	17970000	17971000	12.84624067	53.8937094	89.81431653	10.82545215	0	53.8937094	89.81431653	0	10.789818	Cluster III
chr2L	17971000	17972000	15.9391608	45.78905765	61.44655116	9.087497753	0	45.78905765	61.44655116	0	9.6801705	Cluster III
chr2L	17972000	17973000	24.19565612	55.29157563	88.22321111	8.108747708	24.19565612	55.29157563	88.22321111	0	12.069852	Cluster III
chr2L	17973000	17974000	20.46778805	47.28253243	65.51658129	9.307086021	20.46778805	47.28253243	65.51658129	0	10.75539575	Cluster III
chr2L	17974000	17975000	15.5763487	47.31156523	84.53892568	7.370218017	0	47.31156523	84.53892568	0	11.06765375	Cluster III
chr2L	17975000	17976000	32.20917677	73.2570275	120.5843106	8.688600378	32.20917677	73.2570275	120.5843106	0	21.75868125	Cluster III
chr2L	17976000	17977000	27.91318741	91.67904484	106.6283957	9.88254045	27.91318741	91.67904485	106.6283957	0	29.71411	Cluster III
chr2L	17977000	17978000	34.4430078	71.24749056	115.7796493	10.29011207	34.4430078	71.24749056	115.7796493	0	32.2086325	Cluster III
chr2L	17978000	17979000	28.26613883	84.71134117	119.7492593	12.09903704	28.26613883	84.71134117	119.7492593	0	39.7463575	Cluster III
chr2L	17979000	17980000	33.75911915	83.2992114	107.3947142	11.03693955	33.75911915	83.2992114	107.3947142	0	40.033525	Cluster III
chr2L	17980000	17981000	35.44424392	75.36858075	104.3825307	11.15986804	35.44424392	75.36858075	104.3825307	0	37.171375	Cluster III
chr2L	17981000	17982000	29.42230808	93.27165372	120.5574342	10.03673897	29.42230808	93.27165372	120.5574342	0	39.081205	Cluster III
chr2L	17982000	17983000	29.90575161	95.13013386	96.44187818	9.951317456	29.90575161	95.13013386	96.44187818	0	31.44220625	Cluster III
chr2L	17983000	17984000	24.87395921	103.1526755	134.3403924	9.206283472	24.87395921	103.1526755	134.3403924	0	31.8112025	Cluster II
chr2L	17984000	17985000	19.67397081	65.18512515	87.5086515	8.856204042	19.67397081	65.18512515	87.5086515	0	28.3961525	Cluster III
chr2L	17985000	17986000	26.48517548	103.8352022	112.9292896	10.51346806	26.48517548	103.8352022	112.9292896	0	28.33923	Cluster III
chr2L	17986000	17987000	17.16628474	66.71452892	96.48945512	9.997649373	0	66.71452892	96.48945512	0	22.85597125	Cluster III
chr2L	17987000	17988000	16.81444158	88.59883392	219.7013862	17.11792506	0	88.59883392	219.7013862	0	36.3417225	Cluster II
chr2L	17988000	17989000	27.15324756	85.78508179	101.5028807	15.45744463	27.15324756	85.78508179	101.5028807	0	21.2644175	Cluster III
chr2L	17989000	17990000	43.64516972	109.4306092	66.24154298	12.02867904	43.64516972	109.4306092	66.24154298	0	13.404625	Cluster III
chr2L	17990000	17991000	46.83863585	71.72357073	107.7649038	15.11071749	46.83863585	71.72357073	107.7649038	0	23.719755	Cluster III
chr2L	17991000	17992000	51.7206124	135.1647281	163.7959349	15.68241224	51.7206124	135.1647281	163.7959349	0	29.7084775	Cluster II
chr2L	17992000	17993000	28.38510196	95.08279164	95.4594491	10.04327648	28.38510196	95.08279164	95.4594491	0	20.35775125	Cluster III
chr2L	17993000	17994000	33.34631796	88.53518511	91.91044151	8.885852839	33.34631796	88.53518511	91.91044151	0	24.93619175	Cluster III
chr2L	17994000	17995000	35.69629563	95.65486153	118.2853657	10.27603736	35.69629563	95.65486153	118.2853657	0	30.6950445	Cluster III
chr2L	17995000	17996000	26.70772625	102.5228851	133.8683244	9.085399227	26.70772625	102.5228851	133.8683244	0	25.49922	Cluster II
chr2L	17996000	17997000	27.166783	110.1515599	150.1225535	10.05730061	27.166783	110.1515599	150.1225535	0	28.59657	Cluster II
chr2L	17997000	17998000	19.84286397	77.83917378	114.3625961	8.308128623	19.84286397	77.83917378	114.3625961	0	24.05642825	Cluster III
chr2L	17998000	17999000	13.23462194	48.69036041	78.34859821	6.791511122	0	48.69036041	78.34859821	0	18.7771795	Cluster III
chr2L	17999000	18000000	28.4823805	107.538738	121.5757093	8.329776853	28.4823805	107.538738	121.5757093	0	30.569255	Cluster II
chr2L	18000000	18001000	17.60027028	92.41061641	106.4936394	8.583068004	0	92.41061641	106.4936394	0	26.12033575	Cluster III
chr2L	18001000	18002000	23.31997345	142.376643	131.7716222	8.861200715	23.31997345	142.376643	131.7716222	0	30.81103	Cluster II
chr2L	18002000	18003000	21.30364895	107.5016269	109.4209179	6.918011064	21.30364895	107.5016269	109.4209179	0	20.6663565	Cluster III
chr2L	18003000	18004000	26.87417894	138.5246022	133.9353044	7.581309484	26.87417894	138.5246022	133.9353044	0	26.5522725	Cluster II
chr2L	18004000	18005000	21.01436875	59.63694704	88.99822738	6.345744045	21.01436875	59.63694704	88.99822738	0	16.31867225	Cluster III
chr2L	18005000	18006000	37.38075021	176.5203245	139.5860135	8.920763194	37.38075021	176.5203245	139.5860135	0	25.42747075	Cluster II
chr2L	18006000	18007000	27.14972682	168.7046244	168.8666839	10.55029029	27.14972682	168.7046244	168.8666839	0	32.3275575	Cluster II
chr2L	18007000	18008000	29.98030895	187.3546759	161.8564426	7.642049623	29.98030896	187.3546759	161.8564426	0	29.32032975	Cluster II
chr2L	18008000	18009000	34.91608906	218.9149339	206.3094481	10.94049758	34.91608906	218.9149339	206.3094482	0	43.7898275	Cluster II
chr2L	18009000	18010000	31.00291801	148.237398	167.134548	8.71066966	31.00291801	148.237398	167.134548	0	30.1196	Cluster II
chr2L	18010000	18011000	26.7408323	206.3913706	226.1727556	8.049817494	26.74083231	206.3913706	226.1727556	0	36.5897525	Cluster II
chr2L	18011000	18012000	25.72598499	198.1565044	156.7701954	7.292743744	25.72598499	198.1565044	156.7701954	0	31.48013575	Cluster II
chr2L	18012000	18013000	19.54273749	147.6582199	93.92702568	4.9835012	19.54273749	147.6582199	93.92702568	0	8.9206105	Cluster II
chr2L	18013000	18014000	23.81820514	413.754289	290.7810271	6.951692686	23.81820514	413.754289	290.7810271	0	17.772443	Cluster II
chr2L	18014000	18015000	23.88541601	331.6042856	214.9563358	6.402493267	23.88541601	331.6042856	214.9563358	0	12.67693825	Cluster II
chr2L	18015000	18016000	27.10856673	202.2231414	107.348652	8.937652168	27.10856673	202.2231414	107.348652	0	12.94383803	Cluster II
chr2L	18016000	18017000	24.22511329	221.9199603	162.1298427	7.610072022	24.22511329	221.9199603	162.1298427	0	11.76767125	Cluster II
chr2L	18017000	18018000	23.93394873	176.253063	126.423605	5.952133498	23.93394873	176.253063	126.423605	0	10.59707103	Cluster II
chr2L	18018000	18019000	22.22268966	220.0892614	193.161197	9.706389903	22.22268966	220.0892615	193.161197	0	16.41047175	Cluster II
chr2L	18019000	18020000	27.71747755	283.748905	245.6879834	11.0233528	27.71747755	283.748905	245.6879834	0	26.11847875	Cluster II
chr2L	18020000	18021000	24.21205788	220.8774744	199.4330537	9.148702481	24.21205788	220.8774744	199.4330537	0	26.984645	Cluster II
chr2L	18021000	18022000	21.44246554	252.6570238	262.7687013	10.10688602	21.44246554	252.6570238	262.7687013	0	24.92118475	Cluster II
chr2L	18022000	18023000	23.20834396	237.0659807	247.2052515	9.518144954	23.20834396	237.0659807	247.2052515	0	31.5896725	Cluster II
chr2L	18023000	18024000	21.94281094	223.9675323	186.1065277	9.32482975	21.94281095	223.9675323	186.1065277	0	24.3332135	Cluster II
chr2L	18024000	18025000	29.91594654	195.7423491	171.6541429	9.542912565	29.91594654	195.7423491	171.6541429	0	25.00415025	Cluster II
chr2L	18025000	18026000	36.52397685	204.7381972	203.0819587	10.30968906	36.52397685	204.7381973	203.0819587	0	23.8239705	Cluster II
chr2L	18026000	18027000	23.57731696	199.6392775	191.7105469	8.90768923	23.57731696	199.6392775	191.7105469	0	29.8991575	Cluster II
chr2L	18027000	18028000	15.54411364	135.7666936	144.4850929	6.59726953	0	135.7666936	144.4850929	0	21.14262575	Cluster II
chr2L	18028000	18029000	36.2675367	177.2213024	154.7386462	8.501541819	36.2675367	177.2213024	154.7386462	0	27.6476005	Cluster II
chr2L	18029000	18030000	28.32815576	163.8422012	159.0980823	9.336819913	28.32815577	163.8422012	159.0980823	0	25.88583	Cluster II
chr2L	18030000	18031000	29.90315375	169.7494238	123.1428447	8.411127922	29.90315375	169.7494238	123.1428447	0	21.415665	Cluster II
chr2L	18031000	18032000	30.08663274	169.8627612	145.3218648	7.898227089	30.08663274	169.8627612	145.3218648	0	23.586241	Cluster II
chr2L	18032000	18033000	24.29690129	125.3331935	131.5135367	8.969610218	24.2969013	125.3331935	131.5135367	0	23.990224	Cluster II
chr2L	18033000	18034000	17.7572739	139.7184854	133.279364	7.336892381	0	139.7184854	133.279364	0	17.29178375	Cluster II
chr2L	18034000	18035000	22.79661297	151.8752842	161.7426076	9.043658772	22.79661297	151.8752842	161.7426076	0	28.0223275	Cluster II
chr2L	18035000	18036000	21.27197652	141.5141678	181.8249746	9.525102962	21.27197652	141.5141678	181.8249746	0	27.618695	Cluster II
chr2L	18036000	18037000	18.85676685	110.285243	84.46483029	8.192128934	18.85676685	110.2852431	84.46483029	0	16.97570013	Cluster III
chr2L	18037000	18038000	22.69435952	112.6323091	102.9341303	8.09495419	22.69435952	112.6323091	102.9341303	0	16.86765375	Cluster II
chr2L	18038000	18039000	33.77803026	171.9911796	176.4649254	10.52277812	33.77803026	171.9911796	176.4649254	0	28.4219345	Cluster II
chr2L	18039000	18040000	26.13133366	135.821894	144.1703041	8.935003724	26.13133366	135.821894	144.1703041	0	27.682908	Cluster II
chr2L	18040000	18041000	30.89678928	107.9248453	133.6421038	10.63296446	30.89678928	107.9248453	133.6421038	0	27.026382	Cluster II
chr2L	18041000	18042000	22.77374231	66.38082611	124.1377666	9.185406662	22.77374231	66.38082611	124.1377666	0	27.269531	Cluster III
chr2L	18042000	18043000	27.49739098	108.3467141	139.4494862	9.608944816	27.49739098	108.3467141	139.4494862	0	34.0466675	Cluster II
chr2L	18043000	18044000	27.41949538	104.2511047	138.9230042	10.2579029	27.41949538	104.2511047	138.9230042	0	29.29676	Cluster II
chr2L	18044000	18045000	21.31350678	137.8575178	146.7853215	8.71003454	21.31350678	137.8575178	146.7853215	0	25.960035	Cluster II
chr2L	18045000	18046000	33.08655689	134.1654713	152.6389906	8.930207167	33.08655689	134.1654713	152.6389906	0	29.6794975	Cluster II
chr2L	18046000	18047000	30.29216218	102.04109	165.4495795	9.618473582	30.29216218	102.04109	165.4495795	0	31.392089	Cluster II
chr2L	18047000	18048000	33.05910905	120.5208017	184.5195598	10.89026047	33.05910905	120.5208017	184.5195598	0	40.1231375	Cluster II
chr2L	18048000	18049000	30.95114233	99.18620374	106.8908844	9.575611799	30.95114233	99.18620374	106.8908844	0	27.60239125	Cluster III
chr2L	18049000	18050000	34.30419707	119.6803983	140.575994	9.470893708	34.30419707	119.6803983	140.575994	0	26.84311725	Cluster II
chr2L	18050000	18051000	22.37866528	102.6812618	79.85851421	7.509678973	22.37866528	102.6812618	79.85851421	0	21.29973525	Cluster III
chr2L	18051000	18052000	27.69770815	84.13876878	113.62813	9.06206757	27.69770815	84.13876878	113.62813	0	23.35876025	Cluster III
chr2L	18052000	18053000	0	0	0	0	0	0	0	0	0	No H2AK118ubi
chr2L	18053000	18054000	0	0	0	0	0	0	0	0	0	No H2AK118ubi
chr2L	18054000	18055000	0	0	0	0	0	0	0	0	0	No H2AK118ubi
chr2L	18055000	18056000	0	0	0	0	0	0	0	0	0	No H2AK118ubi
chr2L	18056000	18057000	0	0	0	0	0	0	0	0	0	No H2AK118ubi
chr2L	18057000	18058000	0	0	0	0	0	0	0	0	0	No H2AK118ubi
chr2L	18058000	18059000	0	0	0	0	0	0	0	0	0	No H2AK118ubi
chr2L	18059000	18060000	0	0	0	0	0	0	0	0	0	No H2AK118ubi
chr2L	18060000	18061000	0.320557662	0	0.680751432	0	0	0	0	0	0	No H2AK118ubi
chr2L	18061000	18062000	21.48368049	88.53029949	104.4111802	8.26791434	21.48368049	88.53029949	104.4111802	0	23.242111	Cluster III
chr2L	18062000	18063000	27.69200985	102.1569266	102.7323623	9.701152169	27.69200985	102.1569266	102.7323623	0	25.56159775	Cluster III
chr2L	18063000	18064000	27.56960644	94.56156248	111.2711865	10.62283741	27.56960644	94.56156248	111.2711865	0	20.872895	Cluster III
chr2L	18064000	18065000	22.85352021	51.16638324	78.1715226	9.570243339	22.85352021	51.16638324	78.1715226	0	22.10795925	Cluster III
chr2L	18065000	18066000	25.90910903	73.82265121	95.56949401	9.714551469	25.90910903	73.82265121	95.56949401	0	21.3520115	Cluster III
chr2L	18066000	18067000	26.15042554	75.84617821	101.2445304	10.02216897	26.15042554	75.84617821	101.2445304	0	21.6180885	Cluster III
chr2L	18067000	18068000	21.40064373	62.57440954	98.85446086	8.745641472	21.40064373	62.57440954	98.85446086	0	19.53523925	Cluster III
chr2L	18068000	18069000	28.28633497	62.53792103	72.13129072	7.586483795	28.28633497	62.53792103	72.13129072	0	16.475761	Cluster III
chr2L	18069000	18070000	34.78005788	88.70431372	103.2675536	8.45714358	34.78005788	88.70431372	103.2675536	0	24.6472975	Cluster III
chr2L	18070000	18071000	25.1467004	62.33640955	103.8096809	10.98733369	25.1467004	62.33640955	103.8096809	0	23.39716625	Cluster III
chr2L	18071000	18072000	33.60232878	69.68049734	112.2217924	10.25067396	33.60232878	69.68049734	112.2217924	0	27.1055625	Cluster III
chr2L	18072000	18073000	30.14543708	72.68948845	108.6150836	9.982464594	30.14543708	72.68948845	108.6150836	0	27.7324525	Cluster III
chr2L	18073000	18074000	20.80544842	50.80890467	96.25075756	9.181883967	20.80544842	50.80890467	96.25075756	0	27.4118075	Cluster III
chr2L	18074000	18075000	25.28599827	65.25364242	92.90776762	8.777490875	25.28599827	65.25364242	92.90776762	0	31.1597975	Cluster III
chr2L	18075000	18076000	31.13264053	58.43601257	92.8546488	9.008734972	31.13264053	58.43601257	92.8546488	0	30.6139525	Cluster III
chr2L	18076000	18077000	23.70123323	44.69358601	68.94401616	8.9682438	23.70123323	44.69358601	68.94401616	0	25.9223575	Cluster III
chr2L	18077000	18078000	29.35270849	59.03259452	87.79729566	7.095172288	29.35270849	59.03259452	87.79729566	0	24.8430685	Cluster III
chr2L	18078000	18079000	32.61317519	39.50763245	89.39797718	9.854414609	32.61317519	39.50763245	89.39797718	0	31.041565	Cluster III
chr2L	18079000	18080000	38.99909679	83.7280896	132.784943	10.73473766	38.99909679	83.7280896	132.784943	0	38.4932075	Cluster III
chr2L	18080000	18081000	23.5707309	60.13968607	103.7516056	9.259515306	23.5707309	60.13968607	103.7516057	0	25.207878	Cluster III
chr2L	18081000	18082000	30.63933218	65.81047655	126.1837231	9.971084983	30.63933218	65.81047655	126.1837231	0	31.8083575	Cluster III
chr2L	18082000	18083000	30.00325636	72.63702498	96.5925683	10.69363138	30.00325636	72.63702498	96.5925683	0	32.79939	Cluster III
chr2L	18083000	18084000	23.96715115	54.12759044	73.26153454	7.678256676	23.96715115	54.12759045	73.26153454	0	22.9124445	Cluster III
chr2L	18084000	18085000	34.23288548	72.30983411	109.3496082	8.664627653	34.23288548	72.30983411	109.3496082	0	29.32314	Cluster III
chr2L	18085000	18086000	31.6273276	84.334338	118.9052624	10.69912345	31.6273276	84.334338	118.9052624	0	37.567485	Cluster III
chr2L	18086000	18087000	28.26409683	66.58385038	87.93676106	8.851741987	28.26409683	66.58385038	87.93676106	0	27.2159525	Cluster III
chr2L	18087000	18088000	18.23272699	64.90399687	102.1383808	6.75946439	0	64.90399687	102.1383808	0	19.571172	Cluster III
chr2L	18088000	18089000	27.10635882	64.97997658	94.68319354	11.14963149	27.10635882	64.97997658	94.68319354	0	32.7660625	Cluster III
chr2L	18089000	18090000	22.17326113	80.46630533	114.3551852	10.48695826	22.17326113	80.46630533	114.3551852	0	31.99744	Cluster III
chr2L	18090000	18091000	32.38269711	67.8528812	112.948384	9.272522821	32.38269711	67.8528812	112.948384	0	33.2709025	Cluster III
chr2L	18091000	18092000	42.27584997	84.90794859	118.7028723	10.09860237	42.27584997	84.90794859	118.7028723	0	39.25986625	Cluster III
chr2L	18092000	18093000	38.60628091	76.96063683	106.2727281	9.346365143	38.60628091	76.96063683	106.2727281	0	36.508185	Cluster III
chr2L	18093000	18094000	25.2796972	47.97595937	64.20349672	9.277781325	25.27969721	47.97595937	64.20349672	0	22.618025	Cluster III
chr2L	18094000	18095000	37.21144337	67.13111281	79.81004977	9.242008735	37.21144337	67.13111281	79.81004977	0	31.4847225	Cluster III
chr2L	18095000	18096000	28.70671352	65.95334459	110.7165514	10.90931636	28.70671352	65.95334459	110.7165514	0	27.02508325	Cluster III
chr2L	18096000	18097000	22.90378347	68.21969864	88.79145198	8.655875881	22.90378347	68.21969864	88.79145198	0	26.274024	Cluster III
chr2L	18097000	18098000	26.0156347	65.45138917	132.0127793	12.43837961	26.0156347	65.45138917	132.0127793	0	30.3480575	Cluster III
chr2L	18098000	18099000	29.29098585	60.19739792	106.6718626	10.10477379	29.29098585	60.19739792	106.6718626	0	33.6014775	Cluster III
chr2L	18099000	18100000	26.47324033	58.60838789	89.91740681	9.427591505	26.47324033	58.60838789	89.91740681	0	26.5926215	Cluster III
chr2L	18100000	18101000	24.78652645	70.09547537	106.7021643	9.737172566	24.78652645	70.09547537	106.7021643	0	29.4100475	Cluster III
chr2L	18101000	18102000	31.36114592	79.37055907	112.3839408	9.282609465	31.36114592	79.37055907	112.3839408	0	27.78032025	Cluster III
chr2L	18102000	18103000	28.2553117	56.33160349	80.55237977	9.109557811	28.2553117	56.33160349	80.55237977	0	20.40946725	Cluster III
chr2L	18103000	18104000	22.25677365	53.15165867	84.71352139	7.892171472	22.25677365	53.15165867	84.71352139	0	26.69941925	Cluster III
chr2L	18104000	18105000	33.04712967	67.55551783	102.8513991	8.474379894	33.04712967	67.55551783	102.8513991	0	30.4402775	Cluster III
chr2L	18105000	18106000	20.81575441	51.41718138	69.75562493	8.820140682	20.81575441	51.41718138	69.75562493	0	18.86188825	Cluster III
chr2L	18106000	18107000	21.90080772	30.4627169	47.84241841	9.354908763	21.90080772	30.4627169	47.84241841	0	12.65373025	Cluster III
chr2L	18107000	18108000	27.72836182	59.09393746	83.78237965	10.14796494	27.72836182	59.09393746	83.78237965	0	22.3363175	Cluster III
chr2L	18108000	18109000	31.93284966	62.41532598	111.1757327	9.452993667	31.93284966	62.41532598	111.1757327	0	24.50359475	Cluster III
chr2L	18109000	18110000	18.68342756	24.65793768	50.2583533	5.84679192	18.68342756	24.65793768	50.2583533	0	13.73866388	Cluster III
chr2L	18110000	18111000	26.81323146	52.23010822	115.3412106	8.263864964	26.81323146	52.23010822	115.3412106	0	25.6302775	Cluster III
chr2L	18111000	18112000	31.45148545	45.74681936	85.27811396	7.069680208	31.45148545	45.74681936	85.27811396	0	23.09744125	Cluster III
chr2L	18112000	18113000	31.09908627	65.3642524	104.0543141	8.976066226	31.09908627	65.3642524	104.0543141	0	25.46876325	Cluster III
chr2L	18113000	18114000	18.85763078	54.79859722	69.49276206	6.96944162	18.85763078	54.79859722	69.49276206	0	13.39137063	Cluster III
chr2L	18114000	18115000	32.21628216	65.74229606	109.8398787	10.46716755	32.21628216	65.74229606	109.8398787	0	27.1066025	Cluster III
chr2L	18115000	18116000	32.07960675	71.08604967	107.0960224	8.940259959	32.07960675	71.08604967	107.0960224	0	26.5315725	Cluster III
chr2L	18116000	18117000	25.34365115	74.04269718	105.0306158	9.768308045	25.34365115	74.04269718	105.0306158	0	22.102415	Cluster III
chr2L	18117000	18118000	25.97688567	53.96584463	108.5355764	10.0094326	25.97688567	53.96584464	108.5355764	0	18.42337425	Cluster III
chr2L	18118000	18119000	23.26543787	46.639185	98.0315767	10.94981132	23.26543787	46.639185	98.03157671	0	18.5883925	Cluster III
chr2L	18119000	18120000	13.98498483	22.07685781	43.39804982	7.039218838	0	22.07685781	43.39804982	0	9.557830475	Cluster III
chr2L	18120000	18121000	24.95744895	55.0166996	78.66999594	8.050021561	24.95744895	55.0166996	78.66999594	0	18.093705	Cluster III
chr2L	18121000	18122000	24.75739119	51.71681673	86.78631967	8.17027603	24.75739119	51.71681673	86.78631967	0	17.07233775	Cluster III
chr2L	18122000	18123000	29.75967869	69.03411396	97.50504746	8.283380605	29.75967869	69.03411396	97.50504747	0	27.05689725	Cluster III
chr2L	18123000	18124000	34.65153272	84.47949855	143.1414074	9.95985983	34.65153272	84.47949855	143.1414074	0	24.229355	Cluster III
chr2L	18124000	18125000	30.4285376	79.45705632	153.7272283	9.127431893	30.4285376	79.45705632	153.7272283	0	27.1261625	Cluster III
chr2L	18125000	18126000	27.60779101	60.71664205	120.1809979	8.354668126	27.60779101	60.71664205	120.1809979	0	22.14841825	Cluster III
chr2L	18126000	18127000	28.67859715	56.17699185	128.4033728	7.484384949	28.67859715	56.17699185	128.4033728	0	18.0184715	Cluster III
chr2L	18127000	18128000	33.27183779	74.36953918	131.3190471	9.112680136	33.27183779	74.36953918	131.3190471	0	21.76011475	Cluster III
chr2L	18128000	18129000	22.22240498	68.39784459	106.3828803	9.574197957	22.22240498	68.39784459	106.3828803	0	20.6810875	Cluster III
chr2L	18129000	18130000	15.91986149	50.70944091	83.80738572	6.557863258	0	50.70944091	83.80738572	0	9.943414	Cluster III
chr2L	18130000	18131000	14.44620833	41.40219629	90.26461377	8.482555969	0	41.4021963	90.26461377	0	7.75280775	Cluster III
chr2L	18131000	18132000	21.57795683	61.64958417	105.3867525	10.3128495	21.57795683	61.64958417	105.3867525	0	10.2720715	Cluster III
chr2L	18132000	18133000	23.22023494	55.69721883	111.9111124	9.206130384	23.22023494	55.69721883	111.9111124	0	9.880429	Cluster III
chr2L	18133000	18134000	16.86841779	68.90622005	121.0569804	8.404715782	0	68.90622005	121.0569804	0	6.49133075	Cluster III
chr2L	18134000	18135000	16.42014559	82.26916134	138.090282	10.07618098	0	82.26916134	138.090282	0	8.331479	Cluster III
chr2L	18135000	18136000	10.423822	63.98780007	109.6410539	6.699428806	0	63.98780008	109.6410539	0	5.18150545	Cluster III
chr2L	18136000	18137000	11.93843661	64.88527726	99.86565687	7.560182839	0	64.88527726	99.86565687	0	6.658375	Cluster III
chr2L	18137000	18138000	8.165936045	57.75452375	64.49660844	5.78836428	0	57.75452375	64.49660844	0	5.626886475	Cluster III
chr2L	18138000	18139000	2.912260364	18.02584297	38.48251617	3.131381847	0	0	38.48251617	0	3.5587645	Cluster III
chr2L	18139000	18140000	5.56951958	53.67541766	82.3878889	6.231339445	0	53.67541766	82.3878889	0	5.6124725	Cluster III
chr2L	18140000	18141000	7.650731184	92.00719384	126.6857175	7.889415254	0	92.00719385	126.6857175	0	6.41718675	Cluster III
chr2L	18141000	18142000	4.733168091	44.3209733	53.30375704	5.99532083	0	44.3209733	53.30375704	0	6.88100825	Cluster III
chr2L	18142000	18143000	7.936972949	79.83996309	154.1737014	7.257058649	0	79.83996309	154.1737014	0	6.32539925	Cluster III
chr2L	18143000	18144000	8.417957464	49.72140419	122.3242988	7.80150632	0	49.72140419	122.3242988	0	5.88235	Cluster III
chr2L	18144000	18145000	3.15279719	43.80344318	78.09790427	7.284177449	0	43.80344318	78.09790427	0	4.297631125	Cluster III
chr2L	18145000	18146000	4.354056993	20.40139874	23.31565122	6.904645413	0	20.40139874	23.31565122	0	5.706180075	Cluster III
chr2L	18146000	18147000	6.548500945	57.27059184	86.31391236	7.104501798	0	57.27059184	86.31391236	0	5.87452325	Cluster III
chr2L	18147000	18148000	4.275895591	43.97332212	62.26692932	5.785374148	0	43.97332213	62.26692932	0	3.951793925	Cluster III
chr2L	18148000	18149000	5.308492803	116.5798835	120.9665174	7.668094461	0	116.5798835	120.9665174	0	4.60906545	Cluster II
chr2L	18149000	18150000	6.310314187	100.6586034	125.2182332	6.128312646	0	100.6586034	125.2182332	0	5.50329175	Cluster III
chr2L	18150000	18151000	8.377973399	88.36783056	85.04426537	8.498729814	0	88.36783056	85.04426537	0	5.954367325	Cluster III
chr2L	18151000	18152000	8.230706754	44.27485612	36.68798442	4.986885669	0	44.27485612	36.68798442	0	3.66416565	Cluster III
chr2L	18152000	18153000	5.009121534	14.83362211	23.20239016	3.636844198	0	0	23.20239016	0	4.965018125	Cluster III
chr2L	18153000	18154000	20.57195507	54.90551763	101.0569095	9.699341917	20.57195508	54.90551763	101.0569095	0	26.3041455	Cluster III
chr2L	18154000	18155000	34.48714133	73.42194796	127.9733585	12.91842626	34.48714133	73.42194796	127.9733585	0	28.2581075	Cluster III
chr2L	18155000	18156000	19.45596449	40.3202841	65.12978097	8.706349967	19.45596449	40.3202841	65.12978097	0	11.74297675	Cluster III
chr2L	18156000	18157000	6.059778156	21.39146602	37.69995495	8.203845484	0	21.39146602	37.69995495	0	7.758173	Cluster III
chr2L	18157000	18158000	11.08195494	27.82772394	48.93759341	8.431658363	0	27.82772394	48.93759341	0	9.057178	Cluster III
chr2L	18158000	18159000	4.636122273	12.41216928	21.98011636	3.729456147	0	0	21.98011636	0	4.87174095	Cluster III
chr2L	18159000	18160000	15.5016562	21.02457171	40.38786853	6.858921136	0	21.02457171	40.38786853	0	12.19499275	Cluster III
chr2L	18160000	18161000	26.52973732	30.06379321	78.4630865	7.209027461	26.52973732	30.06379321	78.4630865	0	18.16766675	Cluster III
chr2L	18161000	18162000	34.20338884	33.219855	99.82794902	9.199731224	34.20338884	33.219855	99.82794902	0	23.27013	Cluster III
chr2L	18162000	18163000	32.74917291	34.71416513	96.68515336	9.189808269	32.74917291	34.71416513	96.68515337	0	31.7690575	Cluster III
chr2L	18163000	18164000	34.82488934	34.53091221	93.34919877	9.961721409	34.82488934	34.53091221	93.34919877	0	32.804615	Cluster III
chr2L	18164000	18165000	37.52764841	45.84762877	73.22122236	10.08116259	37.52764841	45.84762877	73.22122236	0	28.84795675	Cluster III
chr2L	18165000	18166000	41.0631622	56.1763165	117.6043696	9.388161854	41.0631622	56.1763165	117.6043696	0	39.945795	Cluster III
chr2L	18166000	18167000	39.64346778	43.04553185	106.1538039	8.588813632	39.64346778	43.04553185	106.1538039	0	31.01766075	Cluster III
chr2L	18167000	18168000	34.2241739	39.63326811	75.45999773	10.87604833	34.2241739	39.63326811	75.45999773	0	34.23027	Cluster III
chr2L	18168000	18169000	42.1323872	48.60196455	113.4366924	11.22107839	42.1323872	48.60196455	113.4366924	0	40.8422525	Cluster III
chr2L	18169000	18170000	54.3183788	47.02039838	114.5122106	10.47752858	54.3183788	47.02039838	114.5122106	0	41.4971525	Cluster III
chr2L	18170000	18171000	43.90569829	43.64294636	85.97303855	9.722372456	43.90569829	43.64294636	85.97303855	0	41.47817	Cluster III
chr2L	18171000	18172000	36.90586855	53.43413008	93.4130145	8.783964967	36.90586855	53.43413008	93.4130145	0	36.0855125	Cluster III
chr2L	18172000	18173000	37.01035362	35.85862319	100.670281	10.48095663	37.01035362	35.85862319	100.670281	0	31.83387	Cluster III
chr2L	18173000	18174000	26.01542485	45.76044166	80.72309576	8.697190261	26.01542485	45.76044166	80.72309576	0	30.721483	Cluster III
chr2L	18174000	18175000	29.29039711	42.15172353	79.13551946	10.3125478	29.29039712	42.15172353	79.13551946	0	29.4042575	Cluster III
chr2L	18175000	18176000	35.1320208	45.00308433	106.9198233	10.12542093	35.1320208	45.00308433	106.9198233	0	40.836675	Cluster III
chr2L	18176000	18177000	32.64348773	53.97558666	83.94004567	9.352350185	32.64348773	53.97558666	83.94004567	0	35.3303125	Cluster III
chr2L	18177000	18178000	30.22688502	46.58989091	84.2996794	7.286774918	30.22688502	46.58989091	84.2996794	0	26.1002925	Cluster III
chr2L	18178000	18179000	35.09712204	45.14729421	82.86071189	9.857962263	35.09712204	45.14729421	82.86071189	0	29.21927	Cluster III
chr2L	18179000	18180000	30.50751443	38.83411118	84.86437117	9.272059814	30.50751443	38.83411118	84.86437117	0	28.10705275	Cluster III
chr2L	18180000	18181000	31.13893653	35.55331317	69.63391946	9.117055552	31.13893653	35.55331317	69.63391946	0	31.15495	Cluster III
chr2L	18181000	18182000	26.98506266	36.83114674	83.65226821	6.030104196	26.98506266	36.83114674	83.65226821	0	27.9886995	Cluster III
chr2L	18182000	18183000	66.41966034	59.51473293	141.7775227	9.000449619	66.41966034	59.51473293	141.7775227	0	53.13109	Cluster III
chr2L	18183000	18184000	58.99494232	63.76209089	115.518391	10.0952847	58.99494232	63.76209089	115.518391	0	53.8085025	Cluster III
chr2L	18184000	18185000	59.02035414	60.94375488	117.2195184	10.22587583	59.02035414	60.94375488	117.2195184	0	39.9461875	Cluster III
chr2L	18185000	18186000	27.79338199	46.24229886	75.61038479	8.057019652	27.79338199	46.24229886	75.61038479	0	35.7199525	Cluster III
chr2L	18186000	18187000	44.82975604	61.20749127	113.4034449	8.338868537	44.82975604	61.20749127	113.4034449	0	36.1549125	Cluster III
chr2L	18187000	18188000	48.92860136	50.97874957	123.3614186	9.681133052	48.92860136	50.97874957	123.3614186	0	37.4110275	Cluster III
chr2L	18188000	18189000	39.07115907	47.4102387	128.810813	10.33645351	39.07115907	47.4102387	128.810813	0	34.37422	Cluster III
chr2L	18189000	18190000	44.25215067	54.93715685	144.8657361	11.6869263	44.25215067	54.93715685	144.8657361	0	40.5085225	Cluster III
chr2L	18190000	18191000	35.3608088	39.45583362	125.4904626	8.536772097	35.3608088	39.45583362	125.4904626	0	28.00746125	Cluster III
chr2L	18191000	18192000	30.22957292	38.50197443	106.1996737	7.585353854	30.22957292	38.50197443	106.1996737	0	25.07698225	Cluster III
chr2L	18192000	18193000	34.26433122	41.84049159	133.8090115	9.209360984	34.26433122	41.84049159	133.8090115	0	31.4753	Cluster III
chr2L	18193000	18194000	36.79310612	51.31162525	124.8619477	9.476193325	36.79310612	51.31162525	124.8619477	0	29.8297225	Cluster III
chr2L	18194000	18195000	48.26969803	45.58385569	109.1468531	10.12317752	48.26969803	45.58385569	109.1468531	0	38.5963925	Cluster III
chr2L	18195000	18196000	47.45103667	54.46750899	113.747115	8.187019755	47.45103667	54.46750899	113.747115	0	36.50731	Cluster III
chr2L	18196000	18197000	41.19013616	46.99427042	127.5023721	9.670672072	41.19013616	46.99427042	127.5023721	0	35.138265	Cluster III
chr2L	18197000	18198000	49.14964424	57.14272443	133.1071488	10.77356023	49.14964424	57.14272443	133.1071488	0	46.142435	Cluster III
chr2L	18198000	18199000	40.65357617	49.53614889	131.4361224	9.95864468	40.65357617	49.53614889	131.4361224	0	38.3148775	Cluster III
chr2L	18199000	18200000	40.17379997	51.09890484	116.3644838	8.75924389	40.17379997	51.09890484	116.3644838	0	39.5207125	Cluster III
chr2L	18200000	18201000	53.57170995	52.05402588	134.3123432	8.308849713	53.57170995	52.05402588	134.3123432	0	38.9220425	Cluster III
chr2L	18201000	18202000	51.51039997	50.66005158	134.5525886	9.035675497	51.51039997	50.66005158	134.5525886	0	47.324355	Cluster III
chr2L	18202000	18203000	40.09090636	37.95614778	99.10327508	7.121569529	40.09090636	37.95614778	99.10327508	0	33.3823	Cluster III
chr2L	18203000	18204000	54.38746149	51.94758431	135.6549916	10.87056358	54.38746149	51.94758431	135.6549916	0	55.743855	Cluster III
chr2L	18204000	18205000	57.66514059	70.05562714	159.0279521	8.522805573	57.66514059	70.05562714	159.0279521	0	53.91972	Cluster III
chr2L	18205000	18206000	42.87381807	59.41063678	119.1221693	8.370929466	42.87381807	59.41063678	119.1221693	0	42.74	Cluster III
chr2L	18206000	18207000	35.72903569	37.03264416	99.57599666	8.478876159	35.72903569	37.03264416	99.57599666	0	29.18552225	Cluster III
chr2L	18207000	18208000	34.52587677	43.7384857	91.11752758	9.002708809	34.52587677	43.7384857	91.11752758	0	34.7263625	Cluster III
chr2L	18208000	18209000	55.27637567	53.50912327	138.5072977	11.17305365	55.27637567	53.50912327	138.5072977	0	46.8895425	Cluster III
chr2L	18209000	18210000	52.32422249	47.94927348	112.1954325	9.589279006	52.32422249	47.94927348	112.1954326	0	49.870555	Cluster III
chr2L	18210000	18211000	49.97482543	55.92278066	112.4601359	9.499436633	49.97482543	55.92278066	112.4601359	0	48.7645725	Cluster III
chr2L	18211000	18212000	38.81325535	44.87993196	77.2320122	9.934189612	38.81325535	44.87993196	77.2320122	0	37.30797	Cluster III
chr2L	18212000	18213000	30.21841526	37.40139155	86.89528248	9.070695955	30.21841526	37.40139155	86.89528248	0	32.4364825	Cluster III
chr2L	18213000	18214000	30.53684602	36.50480122	79.03861331	9.540819683	30.53684602	36.50480122	79.03861331	0	35.8519925	Cluster III
chr2L	18214000	18215000	30.52913198	33.91242693	80.32248591	8.664802376	30.52913198	33.91242693	80.32248591	0	30.683675	Cluster III
chr2L	18215000	18216000	38.34859364	45.42366116	95.6794763	9.09548515	38.34859364	45.42366116	95.6794763	0	32.710135	Cluster III
chr2L	18216000	18217000	41.46851774	41.17811823	96.99394688	8.022050948	41.46851774	41.17811823	96.99394688	0	32.1525975	Cluster III
chr2L	18217000	18218000	41.00976916	44.62916305	115.3144883	9.575526021	41.00976916	44.62916305	115.3144883	0	37.889375	Cluster III
chr2L	18218000	18219000	41.24113192	52.74538717	114.0823117	9.111133164	41.24113192	52.74538717	114.0823117	0	36.9871325	Cluster III
chr2L	18219000	18220000	52.3320386	40.90215845	110.8074472	7.954460902	52.3320386	40.90215845	110.8074472	0	41.12342	Cluster III
chr2L	18220000	18221000	45.33101808	42.87237856	125.6348886	11.66147016	45.33101808	42.87237856	125.6348886	0	39.8035325	Cluster III
chr2L	18221000	18222000	39.14372595	31.27354505	104.1481979	8.440612007	39.14372595	31.27354505	104.1481979	0	41.978175	Cluster III
chr2L	18222000	18223000	34.94325591	36.36373387	88.15968579	7.585114429	34.94325591	36.36373387	88.15968579	0	29.5585125	Cluster III
chr2L	18223000	18224000	42.69053398	37.97244684	92.19383175	9.515574988	42.69053398	37.97244684	92.19383175	0	46.99547	Cluster III
chr2L	18224000	18225000	48.79618913	43.86982016	99.00315926	11.3925875	48.79618913	43.86982016	99.00315926	0	40.008595	Cluster III
chr2L	18225000	18226000	44.05559966	51.70530954	96.82319839	10.3787224	44.05559966	51.70530954	96.82319839	0	40.349955	Cluster III
chr2L	18226000	18227000	40.42750984	43.44251197	112.1125711	9.135479425	40.42750984	43.44251197	112.1125711	0	34.911465	Cluster III
chr2L	18227000	18228000	46.16110852	50.49897058	118.3532433	9.751543914	46.16110852	50.49897058	118.3532433	0	43.467055	Cluster III
chr2L	18228000	18229000	51.03806043	52.82641933	112.5444315	9.349604457	51.03806043	52.82641933	112.5444315	0	48.129315	Cluster III
chr2L	18229000	18230000	50.08133393	52.4230135	124.5042891	8.188235146	50.08133393	52.4230135	124.5042891	0	48.964425	Cluster III
chr2L	18230000	18231000	46.90369487	39.70779389	128.6734844	9.868194854	46.90369487	39.70779389	128.6734844	0	49.4234775	Cluster III
chr2L	18231000	18232000	54.52539514	42.23747319	132.3186624	9.955270085	54.52539514	42.23747319	132.3186624	0	54.696645	Cluster III
chr2L	18232000	18233000	47.59261854	35.42684928	105.4872204	7.463731648	47.59261854	35.42684928	105.4872204	0	44.1440975	Cluster III
chr2L	18233000	18234000	54.51220539	41.98385042	114.0716667	10.54859822	54.51220539	41.98385042	114.0716668	0	50.5373575	Cluster III
chr2L	18234000	18235000	56.81762389	47.90359811	155.3067016	8.899442216	56.81762389	47.90359811	155.3067016	0	60.77585	Cluster III
chr2L	18235000	18236000	67.68293436	51.24851546	149.5618045	8.150008876	67.68293436	51.24851546	149.5618045	0	57.8398575	Cluster III
chr2L	18236000	18237000	73.77087616	72.85007878	169.853568	9.763704448	73.77087616	72.85007878	169.853568	0	72.1319325	Cluster III
chr2L	18237000	18238000	50.8537653	49.21501908	122.5113756	7.987090499	50.8537653	49.21501908	122.5113756	0	40.1244225	Cluster III
chr2L	18238000	18239000	62.10991186	59.32077826	144.0843616	9.593195807	62.10991186	59.32077826	144.0843616	0	47.7580925	Cluster III
chr2L	18239000	18240000	63.22318731	53.02550515	168.2457058	9.950886571	63.22318731	53.02550515	168.2457058	0	57.32963	Cluster III
chr2L	18240000	18241000	55.25362886	54.27161824	182.3703255	11.36048263	55.25362886	54.27161824	182.3703255	0	67.1725225	Cluster III
chr2L	18241000	18242000	55.81889075	55.41320323	127.1615401	9.740392902	55.81889075	55.41320323	127.1615401	0	54.7056975	Cluster III
chr2L	18242000	18243000	52.17688938	70.33855771	130.7046005	8.366305946	52.17688938	70.33855771	130.7046005	0	57.0862425	Cluster III
chr2L	18243000	18244000	60.07813402	75.63504514	131.8670552	9.235175488	60.07813402	75.63504514	131.8670552	0	50.4042475	Cluster III
chr2L	18244000	18245000	44.19970239	63.45312804	115.285876	7.737142721	44.19970239	63.45312804	115.285876	0	38.878945	Cluster III
chr2L	18245000	18246000	53.57545082	58.50116747	109.4301821	7.799923147	53.57545082	58.50116747	109.4301821	0	41.4919625	Cluster III
chr2L	18246000	18247000	46.1686243	41.76433782	127.2440911	9.805198148	46.1686243	41.76433782	127.2440911	0	46.906	Cluster III
chr2L	18247000	18248000	46.67511862	47.00342694	110.0347317	9.099666174	46.67511862	47.00342694	110.0347317	0	45.9800775	Cluster III
chr2L	18248000	18249000	33.01232909	35.29323591	93.37537912	7.70485387	33.01232909	35.29323591	93.37537912	0	33.2310305	Cluster III
chr2L	18249000	18250000	53.04338226	45.41846116	108.5438942	10.44724496	53.04338226	45.41846116	108.5438942	0	48.4108425	Cluster III
chr2L	18250000	18251000	31.37790364	32.19392741	84.80681903	6.97528751	31.37790364	32.19392741	84.80681903	0	26.98961813	Cluster III
chr2L	18251000	18252000	44.05063907	43.79493325	120.7783497	9.52143584	44.05063907	43.79493325	120.7783497	0	44.71681	Cluster III
chr2L	18252000	18253000	38.74181869	39.09155266	92.82285169	9.659305526	38.74181869	39.09155266	92.82285169	0	33.6270725	Cluster III
chr2L	18253000	18254000	34.73327218	39.4894615	83.04252099	9.27605747	34.73327218	39.4894615	83.04252099	0	34.9153425	Cluster III
chr2L	18254000	18255000	41.64553413	49.63117784	104.6739644	9.031878739	41.64553413	49.63117784	104.6739644	0	37.3727075	Cluster III
chr2L	18255000	18256000	50.7605821	56.09084841	117.4452233	10.2547519	50.7605821	56.09084841	117.4452234	0	42.3340375	Cluster III
chr2L	18256000	18257000	39.92560928	44.6313353	88.00295326	7.618979506	39.92560928	44.6313353	88.00295326	0	33.02025	Cluster III
chr2L	18257000	18258000	39.80233308	48.58438078	96.76621514	8.937678717	39.80233308	48.58438078	96.76621514	0	33.8764125	Cluster III
chr2L	18258000	18259000	48.30050304	48.56733722	130.2458172	8.92676752	48.30050304	48.56733722	130.2458172	0	36.7687075	Cluster III
chr2L	18259000	18260000	44.69166777	41.04458699	115.3316001	9.569130986	44.69166777	41.04458699	115.3316001	0	35.744665	Cluster III
chr2L	18260000	18261000	42.05331925	44.07109524	117.9641411	8.446022618	42.05331925	44.07109524	117.9641411	0	27.96309925	Cluster III
chr2L	18261000	18262000	48.03127481	47.95958072	112.9248397	9.342979705	48.03127481	47.95958072	112.9248397	0	33.92195	Cluster III
chr2L	18262000	18263000	62.1313761	56.11013309	136.2488168	9.621269223	62.1313761	56.11013309	136.2488168	0	33.82601	Cluster III
chr2L	18263000	18264000	39.09173288	58.15560547	125.0172083	8.777982763	39.09173288	58.15560547	125.0172083	0	31.7229975	Cluster III
chr2L	18264000	18265000	47.16139233	56.27861151	112.2185435	7.540504258	47.16139233	56.27861151	112.2185435	0	24.1415075	Cluster III
chr2L	18265000	18266000	55.48903823	37.29340771	120.7312782	9.13998563	55.48903823	37.29340771	120.7312782	0	29.891545	Cluster III
chr2L	18266000	18267000	53.99062482	42.53538553	146.6193958	9.251858001	53.99062482	42.53538553	146.6193958	0	36.634025	Cluster III
chr2L	18267000	18268000	64.15780345	42.55019981	176.8767567	8.071248008	64.15780345	42.55019981	176.8767567	0	41.0936425	Cluster III
chr2L	18268000	18269000	55.31726845	39.22052374	170.5662215	7.879443353	55.31726845	39.22052374	170.5662215	0	34.3869725	Cluster III
chr2L	18269000	18270000	59.90466358	52.30336291	149.3125414	8.250995088	59.90466358	52.30336291	149.3125414	0	31.57096	Cluster III
chr2L	18270000	18271000	39.84289245	47.4783751	109.1442012	8.428336062	39.84289245	47.4783751	109.1442012	0	33.9206675	Cluster III
chr2L	18271000	18272000	45.21706162	56.66634905	104.8627094	10.86050656	45.21706162	56.66634905	104.8627094	0	37.20924	Cluster III
chr2L	18272000	18273000	42.20859969	50.12589408	90.95163178	8.267486675	42.20859969	50.12589408	90.95163178	0	30.5586115	Cluster III
chr2L	18273000	18274000	42.28291431	40.88575194	115.1742043	8.790190941	42.28291431	40.88575195	115.1742043	0	29.536245	Cluster III
chr2L	18274000	18275000	42.05262821	58.22933376	107.3682085	10.98611695	42.05262821	58.22933376	107.3682086	0	39.4636475	Cluster III
chr2L	18275000	18276000	43.39299019	52.52036452	111.091519	9.074574994	43.3929902	52.52036452	111.091519	0	37.0136675	Cluster III
chr2L	18276000	18277000	47.47918855	53.70309166	96.72983465	10.23166588	47.47918855	53.70309166	96.72983465	0	36.1234575	Cluster III
chr2L	18277000	18278000	35.46507881	51.87498662	80.28279496	7.598881258	35.46507881	51.87498662	80.28279496	0	35.785735	Cluster III
chr2L	18278000	18279000	40.75889019	34.37531135	109.4009845	9.276106958	40.75889019	34.37531135	109.4009845	0	36.7277975	Cluster III
chr2L	18279000	18280000	40.83188896	35.75271618	86.35899847	10.91908861	40.83188896	35.75271618	86.35899847	0	37.289405	Cluster III
chr2L	18280000	18281000	40.20769793	41.63230193	97.54540459	7.946548583	40.20769793	41.63230193	97.54540459	0	41.9165575	Cluster III
chr2L	18281000	18282000	47.37345242	47.58194728	85.38139384	7.341285835	47.37345242	47.58194728	85.38139384	0	31.807465	Cluster III
chr2L	18282000	18283000	36.62613552	52.81421529	92.93790814	8.042021865	36.62613552	52.81421529	92.93790814	0	31.9492625	Cluster III
chr2L	18283000	18284000	43.38783182	42.65613078	90.29906058	8.459271229	43.38783182	42.65613078	90.29906058	0	31.1500325	Cluster III
chr2L	18284000	18285000	65.12731111	59.15773759	99.05855786	7.937599507	65.12731111	59.15773759	99.05855786	0	33.35109025	Cluster III
chr2L	18285000	18286000	43.55211321	60.77486328	110.2160277	8.241818166	43.55211321	60.77486328	110.2160277	0	37.554091	Cluster III
chr2L	18286000	18287000	35.63116685	51.75378069	109.7209808	8.257998973	35.63116685	51.75378069	109.7209809	0	36.1706845	Cluster III
chr2L	18287000	18288000	32.63830296	60.66229902	109.6254993	8.067063021	32.63830296	60.66229903	109.6254993	0	28.80561	Cluster III
chr2L	18288000	18289000	44.95581099	56.76497966	111.2826149	10.93764783	44.95581099	56.76497966	111.2826149	0	37.5504425	Cluster III
chr2L	18289000	18290000	54.57320277	57.56599553	121.217158	9.493370567	54.57320277	57.56599553	121.217158	0	44.7504025	Cluster III
chr2L	18290000	18291000	56.0359969	55.70127217	131.1320993	11.07351542	56.0359969	55.70127217	131.1320993	0	40.5310675	Cluster III
chr2L	18291000	18292000	26.34244178	44.88619166	116.117826	7.578210971	26.34244178	44.88619166	116.1178261	0	33.1053665	Cluster III
chr2L	18292000	18293000	14.26819905	54.12912316	60.1986592	3.652413591	0	54.12912317	60.1986592	0	18.0430355	Cluster III
chr2L	18293000	18294000	34.9494758	58.57999411	84.20624916	6.9706883	34.9494758	58.57999411	84.20624916	0	29.77692738	Cluster III
chr2L	18294000	18295000	25.51916921	52.40779039	62.35102575	4.016010156	25.51916922	52.40779039	62.35102575	0	13.460904	Cluster III
chr2L	18295000	18296000	53.44472808	54.45710304	125.7574658	9.80192442	53.44472808	54.45710304	125.7574658	0	42.4609	Cluster III
chr2L	18296000	18297000	62.89394446	60.17270396	169.9835238	9.194947163	62.89394446	60.17270396	169.9835238	0	50.1528725	Cluster III
chr2L	18297000	18298000	25.49651005	36.0242533	74.96178064	6.878642664	25.49651005	36.0242533	74.96178064	0	25.1736975	Cluster III
chr2L	18298000	18299000	28.89998425	36.86878424	48.76671104	5.195907106	28.89998425	36.86878424	48.76671104	0	16.062044	Cluster III
chr2L	18299000	18300000	45.55125408	64.20305306	96.0645648	5.945715388	45.55125408	64.20305306	96.0645648	0	30.28904875	Cluster III
chr2L	18300000	18301000	69.05304685	61.55620761	117.1426112	10.69745681	69.05304685	61.55620761	117.1426112	0	45.853145	Cluster III
chr2L	18301000	18302000	49.70731301	46.98459825	90.25746326	8.431821434	49.70731301	46.98459825	90.25746326	0	37.585135	Cluster III
chr2L	18302000	18303000	36.07529777	64.93970983	135.1190277	9.058937306	36.07529777	64.93970983	135.1190277	0	40.57683	Cluster III
chr2L	18303000	18304000	37.41157542	41.32948874	106.9691091	8.79551873	37.41157542	41.32948874	106.9691091	0	29.746535	Cluster III
chr2L	18304000	18305000	35.97299599	65.45004349	117.109037	8.878520885	35.97299599	65.45004349	117.109037	0	32.230975	Cluster III
chr2L	18305000	18306000	42.35954451	61.20393137	130.1069384	10.43813771	42.35954451	61.20393137	130.1069384	0	32.05087	Cluster III
chr2L	18306000	18307000	45.22951491	66.0912267	136.6465334	9.737726776	45.22951492	66.0912267	136.6465334	0	39.604315	Cluster III
chr2L	18307000	18308000	47.9469139	85.39324125	148.4126391	9.404195525	47.9469139	85.39324125	148.4126391	0	39.9223625	Cluster III
chr2L	18308000	18309000	48.24099202	87.03010033	139.3114493	9.137476668	48.24099202	87.03010033	139.3114493	0	42.3308525	Cluster III
chr2L	18309000	18310000	37.39966431	85.08912658	136.9536721	7.528051865	37.39966431	85.08912658	136.9536721	0	33.9202275	Cluster III
chr2L	18310000	18311000	41.46352984	79.25607913	124.0500682	8.72459455	41.46352984	79.25607913	124.0500682	0	32.84887	Cluster III
chr2L	18311000	18312000	44.56065994	92.59402477	124.4177715	8.25235521	44.56065994	92.59402477	124.4177715	0	30.42970575	Cluster III
chr2L	18312000	18313000	54.56165637	121.8520512	184.8996521	8.929144897	54.56165637	121.8520512	184.8996521	0	32.39499125	Cluster II
chr2L	18313000	18314000	42.09490807	106.3391012	142.0816489	7.54648753	42.09490807	106.3391012	142.0816489	0	22.1534175	Cluster II
chr2L	18314000	18315000	22.88748845	55.37803277	77.96160302	7.104584345	22.88748845	55.37803277	77.96160302	0	15.1437715	Cluster III
chr2L	18315000	18316000	44.30446025	102.5007216	122.8855838	7.855559037	44.30446025	102.5007216	122.8855838	0	30.2447425	Cluster II
chr2L	18316000	18317000	40.87257108	96.21836268	107.1072368	8.209627143	40.87257108	96.21836268	107.1072368	0	31.813234	Cluster III
chr2L	18317000	18318000	54.03777155	112.9527756	125.8303887	6.884572803	54.03777155	112.9527756	125.8303887	0	32.42130575	Cluster II
chr2L	18318000	18319000	44.53482128	123.3219992	154.5526641	9.386098915	44.53482128	123.3219992	154.5526641	0	33.2760525	Cluster II
chr2L	18319000	18320000	32.53952072	94.36678102	110.8699837	6.063789667	32.53952072	94.36678102	110.8699838	0	24.19812225	Cluster III
chr2L	18320000	18321000	23.51855957	80.32644734	98.59758076	6.001948592	23.51855957	80.32644734	98.59758076	0	18.449568	Cluster III
chr2L	18321000	18322000	41.71721277	179.8744721	150.8674201	7.642602157	41.71721277	179.8744721	150.8674201	0	31.59445	Cluster II
chr2L	18322000	18323000	30.94511326	144.0373639	136.4133001	6.903591419	30.94511326	144.0373639	136.4133001	0	25.21510275	Cluster II
chr2L	18323000	18324000	43.47190305	210.6432118	194.7426147	9.404872013	43.47190305	210.6432118	194.7426147	0	37.3654925	Cluster II
chr2L	18324000	18325000	41.8366191	180.3342349	147.7916315	8.304007582	41.8366191	180.3342349	147.7916315	0	32.1119675	Cluster II
chr2L	18325000	18326000	55.90068903	200.3372507	214.9951367	8.999202457	55.90068903	200.3372507	214.9951367	0	40.7650375	Cluster II
chr2L	18326000	18327000	53.4698308	201.3650753	181.0809295	8.163824624	53.4698308	201.3650753	181.0809295	0	33.59094625	Cluster II
chr2L	18327000	18328000	20.78438053	53.91803581	70.03242641	7.084219332	20.78438053	53.91803581	70.03242641	0	13.784871	Cluster III
chr2L	18328000	18329000	37.6184614	129.5670131	128.5686647	7.360697311	37.6184614	129.5670131	128.5686647	0	16.0170075	Cluster II
chr2L	18329000	18330000	46.20941256	161.2674312	175.6067597	9.251809894	46.20941256	161.2674312	175.6067597	0	29.0200095	Cluster II
chr2L	18330000	18331000	22.11433066	175.2198873	95.67479199	4.552182181	22.11433066	175.2198873	95.67479199	0	17.6855355	Cluster II
chr2L	18331000	18332000	57.59653933	206.9862895	185.5773009	9.334270338	57.59653933	206.9862895	185.5773009	0	34.53883	Cluster II
chr2L	18332000	18333000	32.08472764	70.65959333	125.9817706	7.69522249	32.08472764	70.65959333	125.9817706	0	26.66962125	Cluster III
chr2L	18333000	18334000	37.91712209	140.0788759	142.3060564	8.427389882	37.9171221	140.0788759	142.3060564	0	27.55348075	Cluster II
chr2L	18334000	18335000	56.06036664	183.4317254	157.6112847	9.1333443	56.06036664	183.4317254	157.6112847	0	40.2042425	Cluster II
chr2L	18335000	18336000	49.68000207	157.1355841	149.7164148	9.39448396	49.68000207	157.1355841	149.7164148	0	26.53863975	Cluster II
chr2L	18336000	18337000	42.95951053	221.1407367	153.3244915	8.934058089	42.95951053	221.1407367	153.3244915	0	29.84413475	Cluster II
chr2L	18337000	18338000	43.09765616	184.1866195	152.9751414	8.629105414	43.09765616	184.1866195	152.9751414	0	31.8406125	Cluster II
chr2L	18338000	18339000	39.47495479	153.4900505	155.404334	7.862910752	39.47495479	153.4900505	155.404334	0	34.0640875	Cluster II
chr2L	18339000	18340000	34.57346861	125.8381835	131.1455922	8.626685184	34.57346861	125.8381835	131.1455922	0	29.034057	Cluster II
chr2L	18340000	18341000	60.14894301	142.6003565	134.7133713	6.318256003	60.14894301	142.6003565	134.7133713	0	31.8126735	Cluster II
chr2L	18341000	18342000	66.51892879	176.9967937	159.2270381	8.837037083	66.51892879	176.9967937	159.2270381	0	40.1531875	Cluster II
chr2L	18342000	18343000	74.53357593	175.1880086	171.1596176	9.78079797	74.53357593	175.1880086	171.1596176	0	49.37253	Cluster II
chr2L	18343000	18344000	57.69238903	155.3866236	138.4847949	8.591802332	57.69238903	155.3866236	138.4847949	0	41.83651	Cluster II
chr2L	18344000	18345000	50.11468173	129.5611228	95.72184801	8.033841678	50.11468173	129.5611228	95.72184801	0	36.0961245	Cluster II
chr2L	18345000	18346000	50.72975551	125.5001203	147.1164594	8.770880944	50.72975551	125.5001203	147.1164594	0	39.4482125	Cluster II
chr2L	18346000	18347000	44.57347449	129.1944562	136.3653228	10.68368187	44.57347449	129.1944562	136.3653228	0	39.2763125	Cluster II
chr2L	18347000	18348000	43.69154823	96.4870788	110.1422625	9.42511168	43.69154823	96.4870788	110.1422625	0	32.086895	Cluster III
chr2L	18348000	18349000	65.9515737	130.9078158	162.9723029	9.314135562	65.9515737	130.9078158	162.9723029	0	43.27653	Cluster II
chr2L	18349000	18350000	50.50851428	128.793857	128.0524508	8.244682885	50.50851428	128.793857	128.0524508	0	29.01186625	Cluster II
chr2L	18350000	18351000	53.42020984	134.5111296	127.7420662	9.296125338	53.42020984	134.5111296	127.7420662	0	36.5936825	Cluster II
chr2L	18351000	18352000	59.53949817	151.1682049	152.5423104	7.818919741	59.53949817	151.1682049	152.5423104	0	34.2968875	Cluster II
chr2L	18352000	18353000	38.99408401	111.5181338	122.3527378	8.496416146	38.99408401	111.5181338	122.3527378	0	24.4516165	Cluster II
chr2L	18353000	18354000	55.67512411	103.8336289	121.167313	7.845129056	55.67512411	103.8336289	121.167313	0	25.26081775	Cluster II
chr2L	18354000	18355000	40.29464177	118.7840633	98.28745646	8.024638998	40.29464177	118.7840633	98.28745646	0	24.2090955	Cluster II
chr2L	18355000	18356000	53.1460576	130.9133205	122.5123283	9.826899864	53.1460576	130.9133205	122.5123284	0	31.4190175	Cluster II
chr2L	18356000	18357000	62.90832737	136.5120835	162.3979307	10.34568696	62.90832737	136.5120835	162.3979307	0	41.363175	Cluster II
chr2L	18357000	18358000	62.66207912	132.8629888	168.3591439	10.83964362	62.66207912	132.8629888	168.3591439	0	46.450075	Cluster II
chr2L	18358000	18359000	49.76564214	135.7082132	175.0561894	10.42825496	49.76564214	135.7082132	175.0561894	0	45.00464	Cluster II
chr2L	18359000	18360000	45.04595604	109.442483	135.4052206	8.854913118	45.04595604	109.442483	135.4052206	0	36.030715	Cluster II
chr2L	18360000	18361000	53.372812	137.1501757	169.6712229	9.03454413	53.372812	137.1501757	169.6712229	0	41.8701925	Cluster II
chr2L	18361000	18362000	44.51040149	126.3101777	136.324208	8.157024085	44.5104015	126.3101777	136.324208	0	35.4935475	Cluster II
chr2L	18362000	18363000	45.54899205	106.2899204	129.4799532	8.997447358	45.54899205	106.2899204	129.4799532	0	31.485905	Cluster II
chr2L	18363000	18364000	40.66164559	114.6292811	135.2646425	9.106809337	40.66164559	114.6292811	135.2646425	0	32.1842125	Cluster II
chr2L	18364000	18365000	43.69163684	115.1925553	104.0841486	9.927190305	43.69163684	115.1925553	104.0841486	0	30.6660285	Cluster II
chr2L	18365000	18366000	44.26075502	98.6106666	128.4430416	10.92608064	44.26075502	98.6106666	128.4430416	0	31.9867505	Cluster II
chr2L	18366000	18367000	37.26736908	63.58865215	80.21290124	6.591953718	37.26736908	63.58865215	80.21290124	0	22.40729925	Cluster III
chr2L	18367000	18368000	36.38405313	46.33402391	59.66810314	5.317162811	36.38405313	46.33402391	59.66810314	0	15.52703443	Cluster III
chr2L	18368000	18369000	32.99943476	86.24647218	102.7356641	9.162302763	32.99943476	86.24647218	102.7356641	0	36.8507675	Cluster III
chr2L	18369000	18370000	41.77543194	92.15952203	121.9360971	9.624212019	41.77543194	92.15952203	121.9360971	0	32.3699175	Cluster III
chr2L	18370000	18371000	39.93325679	74.75289309	117.3788767	7.846262658	39.93325679	74.75289309	117.3788767	0	35.3507765	Cluster III
chr2L	18371000	18372000	53.5609954	107.7726374	152.5003224	8.942712971	53.5609954	107.7726374	152.5003224	0	38.9753375	Cluster II
chr2L	18372000	18373000	48.76221765	92.81204699	152.0051471	9.112704388	48.76221765	92.81204699	152.0051471	0	36.802706	Cluster II
chr2L	18373000	18374000	49.97223596	106.0631728	166.9070543	8.213293786	49.97223597	106.0631728	166.9070543	0	37.3461975	Cluster II
chr2L	18374000	18375000	39.39127575	78.49184152	121.0806283	9.895382399	39.39127575	78.49184152	121.0806283	0	31.6330125	Cluster III
chr2L	18375000	18376000	38.98516687	99.06942835	102.4141489	8.651237304	38.98516687	99.06942835	102.4141489	0	30.34589	Cluster III
chr2L	18376000	18377000	30.63920069	74.85403609	111.161754	9.235894129	30.63920069	74.85403609	111.161754	0	27.6109295	Cluster III
chr2L	18377000	18378000	38.12192212	86.52465031	105.6339326	7.544576012	38.12192212	86.52465031	105.6339326	0	23.49874275	Cluster III
chr2L	18378000	18379000	43.6646092	73.51107561	122.392402	8.355660977	43.6646092	73.51107561	122.392402	0	34.9518825	Cluster III
chr2L	18379000	18380000	58.28159988	89.81786151	149.05203	11.06379052	58.28159988	89.81786151	149.05203	0	40.4092	Cluster II
chr2L	18380000	18381000	38.45676528	77.25998447	99.60787129	8.757149776	38.45676528	77.25998447	99.60787129	0	29.16428275	Cluster III
chr2L	18381000	18382000	27.78338274	60.61234114	93.41683904	8.072765074	27.78338274	60.61234114	93.41683904	0	27.84671525	Cluster III
chr2L	18382000	18383000	45.19634039	64.45038749	122.293304	7.244570824	45.19634039	64.45038749	122.293304	0	38.33474	Cluster III
chr2L	18383000	18384000	63.40308495	97.82022839	174.1226356	10.04043243	63.40308495	97.82022839	174.1226356	0	40.940915	Cluster II
chr2L	18384000	18385000	60.83544778	75.08019426	147.7447519	8.946037746	60.83544778	75.08019426	147.7447519	0	47.715721	Cluster III
chr2L	18385000	18386000	43.83486512	71.83041351	118.7997188	8.869024253	43.83486512	71.83041351	118.7997188	0	32.336615	Cluster III
chr2L	18386000	18387000	49.75815762	65.64237022	120.671342	9.153559833	49.75815762	65.64237022	120.671342	0	29.69530825	Cluster III
chr2L	18387000	18388000	34.09338213	53.80701459	81.51147893	7.88362567	34.09338213	53.80701459	81.51147893	0	23.44526875	Cluster III
chr2L	18388000	18389000	63.66864612	65.70256054	110.4044317	9.914319885	63.66864612	65.70256054	110.4044317	0	34.37468	Cluster III
chr2L	18389000	18390000	45.30975252	54.13014346	102.0198324	8.400712793	45.30975252	54.13014346	102.0198324	0	25.4708175	Cluster III
chr2L	18390000	18391000	34.0234755	54.32144327	85.06182656	7.160902543	34.0234755	54.32144327	85.06182656	0	27.2373115	Cluster III
chr2L	18391000	18392000	38.44116759	56.15158324	93.30739686	6.873524994	38.44116759	56.15158324	93.30739687	0	24.0258565	Cluster III
chr2L	18392000	18393000	29.85801196	36.58295383	55.23876004	6.437609285	29.85801196	36.58295383	55.23876004	0	18.411267	Cluster III
chr2L	18393000	18394000	16.90293877	33.25138976	61.82958658	5.23312128	0	33.25138976	61.82958658	0	13.430162	Cluster III
chr2L	18394000	18395000	25.26754125	29.96810363	69.88497631	8.398837214	25.26754126	29.96810363	69.88497631	0	18.312508	Cluster III
chr2L	18395000	18396000	27.60004297	40.34803664	63.62110622	9.903774432	27.60004297	40.34803664	63.62110622	0	24.07714575	Cluster III
chr2L	18396000	18397000	38.15383262	42.40006936	87.585444	10.11158741	38.15383262	42.40006936	87.585444	0	26.46511375	Cluster III
chr2L	18397000	18398000	41.53311577	46.23525965	80.68913561	6.906859171	41.53311577	46.23525965	80.68913561	0	21.80850083	Cluster III
chr2L	18398000	18399000	16.72096275	44.84666904	48.96045921	4.69911847	0	44.84666904	48.96045921	0	12.8209881	Cluster III
chr2L	18399000	18400000	41.91789019	58.50861586	91.25473697	9.862365681	41.91789019	58.50861586	91.25473697	0	31.56667675	Cluster III
chr2L	18400000	18401000	43.47393327	43.47574312	101.6243095	10.14907737	43.47393327	43.47574312	101.6243095	0	39.2303525	Cluster III
chr2L	18401000	18402000	40.24781776	38.41570143	110.7209197	8.912874595	40.24781776	38.41570143	110.7209197	0	34.8693975	Cluster III
chr2L	18402000	18403000	35.97126937	14.87572984	77.35864454	7.836175311	35.97126937	0	77.35864454	0	19.947134	Cluster III
chr2L	18403000	18404000	34.02117328	22.34193711	91.69189749	9.631299729	34.02117328	22.34193711	91.69189749	0	33.8825	Cluster III
chr2L	18404000	18405000	26.77058924	22.85372393	58.94653369	7.71252605	26.77058924	22.85372393	58.94653369	0	22.56089875	Cluster III
chr2L	18405000	18406000	36.18101593	36.90926759	90.85926262	10.79293261	36.18101593	36.90926759	90.85926262	0	36.8688275	Cluster III
chr2L	18406000	18407000	33.36126452	38.28342613	81.97166036	9.448675791	33.36126452	38.28342613	81.97166036	0	35.0175375	Cluster III
chr2L	18407000	18408000	26.87380389	42.37710533	85.00020311	10.01964917	26.87380389	42.37710533	85.00020311	0	33.5180125	Cluster III
chr2L	18408000	18409000	0.390785538	0.561300994	1.543772018	0.227154098	0	0	0	0	0.93532125	No H2AK118ubi
chr2L	18409000	18410000	0	0	0	0	0	0	0	0	0	No H2AK118ubi
chr2L	18410000	18411000	0	0	0	0	0	0	0	0	0	No H2AK118ubi
chr2L	18411000	18412000	0	0	0	0	0	0	0	0	0	No H2AK118ubi
chr2L	18412000	18413000	1.305588171	1.991776303	3.120594602	0.508126643	0	0	0	0	1.153080175	No H2AK118ubi
chr2L	18413000	18414000	44.06421978	44.93936365	74.57922511	9.542274177	44.06421978	44.93936365	74.57922511	0	40.1315305	Cluster III
chr2L	18414000	18415000	38.24863349	41.7421147	92.02830551	11.68773919	38.24863349	41.7421147	92.02830551	0	41.3337425	Cluster III
chr2L	18415000	18416000	38.93281012	34.59989881	74.39861492	10.1804181	38.93281012	34.59989881	74.39861492	0	33.7696425	Cluster III
chr2L	18416000	18417000	33.04676917	37.56584636	80.01132623	8.047179544	33.04676917	37.56584636	80.01132623	0	32.3507225	Cluster III
chr2L	18417000	18418000	27.77174913	50.77836936	62.57949683	6.355000701	27.77174913	50.77836936	62.57949683	0	22.793361	Cluster III
chr2L	18418000	18419000	36.34957129	56.86029486	92.27571811	11.05848033	36.34957129	56.86029486	92.27571811	0	30.5921395	Cluster III
chr2L	18419000	18420000	40.85239724	53.76946711	112.1358187	9.241281959	40.85239724	53.76946711	112.1358187	0	39.1428775	Cluster III
chr2L	18420000	18421000	44.26825464	52.01884165	108.0735664	10.41474642	44.26825464	52.01884165	108.0735664	0	35.22125	Cluster III
chr2L	18421000	18422000	33.76877023	42.20917734	93.2632082	9.569722459	33.76877023	42.20917734	93.2632082	0	31.1290925	Cluster III
chr2L	18422000	18423000	36.67989273	50.78619681	79.98116306	8.838767396	36.67989274	50.78619681	79.98116306	0	33.0060875	Cluster III
chr2L	18423000	18424000	31.6162318	41.1398568	77.31426213	7.572246629	31.6162318	41.1398568	77.31426213	0	21.24641575	Cluster III
chr2L	18424000	18425000	17.5148872	25.73526045	53.1600754	5.06353478	0	25.73526045	53.1600754	0	18.88717803	Cluster III
chr2L	18425000	18426000	27.06041149	36.59899022	98.25300994	10.04288975	27.06041149	36.59899022	98.25300994	0	30.5142925	Cluster III
chr2L	18426000	18427000	34.21618957	39.25384823	93.65662811	8.011802305	34.21618957	39.25384823	93.65662811	0	25.27754775	Cluster III
chr2L	18427000	18428000	35.35851854	40.74658109	84.12600975	8.455133853	35.35851854	40.74658109	84.12600975	0	27.84045575	Cluster III
chr2L	18428000	18429000	33.87965248	41.01053135	113.1484739	10.801022	33.87965248	41.01053135	113.1484739	0	26.129915	Cluster III
chr2L	18429000	18430000	27.34674296	31.16696875	71.5669692	8.492881231	27.34674296	31.16696875	71.5669692	0	26.199965	Cluster III
chr2L	18430000	18431000	38.22586901	51.48267794	81.57355849	8.773628326	38.22586901	51.48267794	81.57355849	0	30.864675	Cluster III
chr2L	18431000	18432000	35.31773782	33.54672779	70.3443671	8.480185237	35.31773782	33.54672779	70.3443671	0	30.942106	Cluster III
chr2L	18432000	18433000	33.89556933	48.46658679	81.4048381	8.714398188	33.89556933	48.46658679	81.4048381	0	28.39243525	Cluster III
chr2L	18433000	18434000	38.04939869	38.77301595	97.55366993	9.961615076	38.04939869	38.77301595	97.55366993	0	39.2883975	Cluster III
chr2L	18434000	18435000	29.56690188	38.01006116	55.98256276	7.359495941	29.56690188	38.01006116	55.98256276	0	22.17891375	Cluster III
chr2L	18435000	18436000	41.61185212	42.32468302	121.5829043	9.660775329	41.61185212	42.32468302	121.5829043	0	37.4084975	Cluster III
chr2L	18436000	18437000	42.66603675	34.78470946	87.20044136	9.468211535	42.66603675	34.78470946	87.20044136	0	34.041915	Cluster III
chr2L	18437000	18438000	35.76408154	36.8746957	94.86186393	10.16770271	35.76408154	36.8746957	94.86186393	0	34.8505475	Cluster III
chr2L	18438000	18439000	25.9064593	35.04411309	85.96026383	10.25101677	25.9064593	35.04411309	85.96026383	0	27.53841025	Cluster III
chr2L	18439000	18440000	27.74998289	38.52961713	61.07609829	7.138430326	27.74998289	38.52961713	61.07609829	0	22.22598425	Cluster III
chr2L	18440000	18441000	11.57868018	22.96527158	41.49582885	6.693485111	0	22.96527158	41.49582885	0	12.96145475	Cluster III
chr2L	18441000	18442000	4.433856447	16.88967423	27.69198742	4.146624514	0	0	27.69198742	0	6.39195515	Cluster III
chr2L	18442000	18443000	7.765220965	17.15132423	26.4753382	6.283076832	0	0	26.4753382	0	6.14316885	Cluster III
chr2L	18443000	18444000	3.653778426	5.918300621	5.663967131	2.973780743	0	0	0	0	3.062183875	No H2AK118ubi
chr2L	18444000	18445000	6.092287745	19.74334542	24.43649432	5.165614149	0	19.74334542	24.43649432	0	4.31024945	Cluster III
chr2L	18445000	18446000	12.8535788	31.56496139	67.01596116	11.04221725	0	31.56496139	67.01596116	0	5.69921855	Cluster III
chr2L	18446000	18447000	14.30752983	42.77646352	78.75377615	9.074957266	0	42.77646352	78.75377615	0	6.86507925	Cluster III
chr2L	18447000	18448000	12.28651626	31.02478573	67.81474649	8.681042657	0	31.02478573	67.81474649	0	7.17018	Cluster III
chr2L	18448000	18449000	9.323843711	13.14653741	29.93099661	7.364962181	0	0	29.93099661	0	4.88574535	Cluster III
chr2L	18449000	18450000	7.529514561	15.32287793	29.7610388	6.956335175	0	0	29.7610388	0	5.3200428	Cluster III
chr2L	18450000	18451000	12.36231433	32.43251565	39.1751117	11.29367154	0	32.43251565	39.1751117	0	9.0590875	Cluster III
chr2L	18451000	18452000	12.72184325	42.03135828	43.08267118	10.15187856	0	42.03135828	43.08267118	0	7.8388395	Cluster III
chr2L	18452000	18453000	11.58751312	40.67840963	56.30390599	8.64795253	0	40.67840963	56.30390599	0	7.4163095	Cluster III
chr2L	18453000	18454000	10.8762609	28.76941088	63.22533953	7.937299909	0	28.76941088	63.22533954	0	5.62596475	Cluster III
chr2L	18454000	18455000	9.35629557	10.6476254	16.80948392	6.541408622	0	0	0	0	3.997316975	No H2AK118ubi
chr2L	18455000	18456000	14.6695631	27.28910964	37.4191954	6.124738949	0	27.28910964	37.4191954	0	10.41619775	Cluster III
chr2L	18456000	18457000	23.67766859	39.79607764	76.88572232	8.586434623	23.67766859	39.79607764	76.88572232	0	20.4069825	Cluster III
chr2L	18457000	18458000	20.36970735	57.79658207	103.8744017	7.74446217	20.36970735	57.79658207	103.8744017	0	22.39602	Cluster III
chr2L	18458000	18459000	30.02876264	64.35101636	129.2458028	10.06298969	30.02876264	64.35101636	129.2458028	0	34.60711975	Cluster III
chr2L	18459000	18460000	36.53573448	71.29608697	99.87999444	8.39349698	36.53573448	71.29608697	99.87999444	0	29.8293075	Cluster III
chr2L	18460000	18461000	28.87077814	47.99233772	135.5395939	9.010409134	28.87077814	47.99233772	135.5395939	0	37.156655	Cluster III
chr2L	18461000	18462000	34.17987705	48.86303762	119.8420803	9.012282129	34.17987705	48.86303762	119.8420803	0	33.3171475	Cluster III
chr2L	18462000	18463000	18.24097145	28.61415993	121.4715278	6.696520289	0	28.61415993	121.4715278	0	24.1679015	Cluster III
chr2L	18463000	18464000	20.48709098	56.91700232	128.1287207	8.830036562	20.48709098	56.91700232	128.1287207	0	24.29275	Cluster III
chr2L	18464000	18465000	25.90487977	59.73307126	113.4027981	9.761655098	25.90487977	59.73307126	113.4027981	0	20.93244225	Cluster III
chr2L	18465000	18466000	13.45711378	50.3152512	61.79098998	5.629068817	0	50.31525121	61.79098998	0	7.81909585	Cluster III
chr2L	18466000	18467000	10.89404755	56.34260496	111.6260274	6.737842022	0	56.34260496	111.6260274	0	10.66012725	Cluster III
chr2L	18467000	18468000	12.20805465	41.21573868	113.9698841	6.62980828	0	41.21573868	113.9698841	0	12.58875775	Cluster III
chr2L	18468000	18469000	25.80719304	78.64634512	102.4076145	8.159402891	25.80719304	78.64634512	102.4076145	0	13.6734805	Cluster III
chr2L	18469000	18470000	21.01963496	64.45050642	125.9305378	9.308383204	21.01963496	64.45050642	125.9305378	0	18.58132525	Cluster III
chr2L	18470000	18471000	18.74083406	55.67618093	138.0292974	7.784125519	18.74083406	55.67618093	138.0292974	0	14.39809975	Cluster III
chr2L	18471000	18472000	15.0211283	46.63597021	106.8018283	6.020226322	0	46.63597021	106.8018283	0	7.44752275	Cluster III
chr2L	18472000	18473000	13.04495819	58.34087978	110.4848829	8.215463722	0	58.34087978	110.4848829	0	10.55752725	Cluster III
chr2L	18473000	18474000	11.31072537	44.65077176	116.1067106	9.270847611	0	44.65077176	116.1067106	0	11.42184	Cluster III
chr2L	18474000	18475000	14.82385651	67.33893162	134.1798029	8.330704943	0	67.33893162	134.1798029	0	15.85381375	Cluster III
chr2L	18475000	18476000	20.02621602	79.34585282	149.2727126	9.078820655	20.02621602	79.34585282	149.2727126	0	15.584403	Cluster III
chr2L	18476000	18477000	15.43409567	75.29936059	135.6150212	7.652965088	0	75.29936059	135.6150212	0	14.6366519	Cluster III
chr2L	18477000	18478000	14.40659224	44.0579697	82.30355007	8.232056305	0	44.0579697	82.30355007	0	7.666511925	Cluster III
chr2L	18478000	18479000	14.3077109	96.80686939	204.6963482	8.964343931	0	96.80686939	204.6963482	0	16.3176495	Cluster II
chr2L	18479000	18480000	10.63476826	102.1200794	110.101855	7.665521167	0	102.1200794	110.101855	0	9.3331345	Cluster III
chr2L	18480000	18481000	21.58020976	167.1552484	207.3307827	10.22250235	21.58020976	167.1552484	207.3307827	0	20.454883	Cluster II
chr2L	18481000	18482000	22.47342135	146.2976735	220.2571608	8.189563856	22.47342135	146.2976735	220.2571608	0	16.9257765	Cluster II
chr2L	18482000	18483000	14.94532117	120.2555853	135.9613514	7.872541763	0	120.2555853	135.9613514	0	10.3579532	Cluster II
chr2L	18483000	18484000	7.165839162	72.8495948	79.89747524	6.23554413	0	72.8495948	79.89747524	0	8.61743475	Cluster III
chr2L	18484000	18485000	3.888102855	18.76678961	25.32576138	4.307866014	0	18.76678961	25.32576138	0	3.450006375	Cluster III
chr2L	18485000	18486000	13.63966154	33.32432102	83.29487186	6.887970205	0	33.32432102	83.29487186	0	12.025126	Cluster III
chr2L	18486000	18487000	23.21922319	54.29253264	169.7190035	8.208305966	23.21922319	54.29253264	169.7190035	0	27.77253	Cluster III
chr2L	18487000	18488000	22.09489756	67.56038057	187.2404035	7.742087679	22.09489756	67.56038057	187.2404035	0	23.44221	Cluster III
chr2L	18488000	18489000	32.6575414	83.04469784	209.1998095	10.04690033	32.6575414	83.04469784	209.1998095	0	42.7483975	Cluster II
chr2L	18489000	18490000	24.98481031	60.7513226	180.6764553	9.085726919	24.98481031	60.7513226	180.6764553	0	33.395115	Cluster III
chr2L	18490000	18491000	24.6413421	59.8900963	163.0696392	9.028591519	24.6413421	59.8900963	163.0696392	0	28.3412075	Cluster III
chr2L	18491000	18492000	27.16268514	78.67524799	191.5009361	8.748168029	27.16268514	78.67524799	191.5009361	0	34.58355	Cluster II
chr2L	18492000	18493000	29.76628165	86.25085	223.454193	8.311500732	29.76628165	86.25085	223.454193	0	38.062665	Cluster II
chr2L	18493000	18494000	24.71589264	78.17531101	178.327371	7.397373691	24.71589264	78.17531101	178.327371	0	33.256272	Cluster II
chr2L	18494000	18495000	32.04448151	124.952447	230.7294842	9.436016377	32.04448151	124.952447	230.7294842	0	43.860395	Cluster II
chr2L	18495000	18496000	29.33795023	160.4559481	199.4987966	8.980279295	29.33795023	160.4559481	199.4987966	0	35.778915	Cluster II
chr2L	18496000	18497000	29.12882391	165.4362957	173.9870647	9.153712722	29.12882391	165.4362957	173.9870647	0	31.56534775	Cluster II
chr2L	18497000	18498000	23.41652461	191.6020881	191.9494053	9.694179975	23.41652461	191.6020881	191.9494053	0	26.63769225	Cluster II
chr2L	18498000	18499000	21.92428006	145.6586987	175.6455115	7.581095218	21.92428007	145.6586987	175.6455115	0	15.98459275	Cluster II
chr2L	18499000	18500000	12.97356622	125.6411754	98.44423886	7.203737506	0	125.6411755	98.44423886	0	9.4218925	Cluster II
chr2L	18500000	18501000	17.81843586	210.8637274	151.7031884	7.726905088	0	210.8637274	151.7031884	0	11.455684	Cluster II
chr2L	18501000	18502000	18.89786795	186.9899948	178.7459958	8.522177673	18.89786795	186.9899948	178.7459958	0	12.215685	Cluster II
chr2L	18502000	18503000	21.28505901	194.4226216	170.3135731	9.108627575	21.28505901	194.4226216	170.3135731	0	15.900534	Cluster II
chr2L	18503000	18504000	26.65240241	135.1187719	179.6331631	7.885060247	26.65240241	135.1187719	179.6331631	0	19.20072	Cluster II
chr2L	18504000	18505000	22.76260379	80.8220091	117.2496254	6.004737142	22.76260379	80.8220091	117.2496254	0	12.35955675	Cluster III
chr2L	18505000	18506000	23.76081992	128.9787948	160.8294667	8.034604177	23.76081992	128.9787948	160.8294667	0	21.234285	Cluster II
chr2L	18506000	18507000	28.87748951	150.9692645	201.9326708	7.657557263	28.87748951	150.9692645	201.9326708	0	22.23879225	Cluster II
chr2L	18507000	18508000	25.10903406	192.1573674	211.8285845	7.794786715	25.10903406	192.1573674	211.8285845	0	25.1539215	Cluster II
chr2L	18508000	18509000	26.64433289	239.0398086	246.2642726	9.370510016	26.6443329	239.0398086	246.2642726	0	29.2122	Cluster II
chr2L	18509000	18510000	22.28125279	175.693721	206.5335712	8.726077911	22.28125279	175.693721	206.5335712	0	24.33438625	Cluster II
chr2L	18510000	18511000	27.7377734	150.555193	205.1488839	7.753413232	27.7377734	150.555193	205.1488839	0	22.48808	Cluster II
chr2L	18511000	18512000	23.90453635	170.9654392	191.8908897	9.394876537	23.90453635	170.9654392	191.8908898	0	31.570565	Cluster II
chr2L	18512000	18513000	36.75789955	154.6429225	204.1117981	8.964940753	36.75789955	154.6429225	204.1117981	0	33.43603	Cluster II
chr2L	18513000	18514000	16.88645714	63.17793825	76.94567251	5.967747696	0	63.17793825	76.94567251	0	13.764969	Cluster III
chr2L	18514000	18515000	26.01083646	53.17159245	87.37597217	9.860907323	26.01083646	53.17159245	87.37597217	0	21.21483825	Cluster III
chr2L	18515000	18516000	31.19252308	58.8248826	107.1410734	9.215340477	31.19252308	58.8248826	107.1410734	0	28.809975	Cluster III
chr2L	18516000	18517000	41.06368632	79.47355552	149.697914	9.863268394	41.06368632	79.47355552	149.697914	0	32.23983	Cluster III
chr2L	18517000	18518000	44.00911268	77.35974045	140.4702015	10.36234819	44.00911268	77.35974045	140.4702015	0	38.53109	Cluster III
chr2L	18518000	18519000	35.46995798	64.21639816	127.6377717	9.950774905	35.46995798	64.21639816	127.6377717	0	31.6314825	Cluster III
chr2L	18519000	18520000	35.19558593	73.28901732	127.9454342	11.60017123	35.19558593	73.28901732	127.9454342	0	31.871445	Cluster III
chr2L	18520000	18521000	33.09298474	77.43073044	121.1788062	9.668275856	33.09298474	77.43073044	121.1788062	0	31.6964275	Cluster III
chr2L	18521000	18522000	35.79095613	79.39350001	129.8838097	11.27396817	35.79095613	79.39350001	129.8838097	0	33.5693675	Cluster III
chr2L	18522000	18523000	45.36004391	72.05730537	117.533697	9.758181147	45.36004391	72.05730537	117.533697	0	35.3148575	Cluster III
chr2L	18523000	18524000	32.50032203	75.69575537	164.4297492	10.34125049	32.50032203	75.69575537	164.4297492	0	42.5152	Cluster III
chr2L	18524000	18525000	38.30797448	68.51668348	115.8505295	10.35580785	38.30797448	68.51668348	115.8505295	0	35.2414325	Cluster III
chr2L	18525000	18526000	34.27534602	56.17846864	121.1854983	10.00146785	34.27534602	56.17846864	121.1854983	0	35.7758875	Cluster III
chr2L	18526000	18527000	35.91062638	76.34333985	128.3235661	8.331415202	35.91062638	76.34333985	128.3235661	0	37.86543	Cluster III
chr2L	18527000	18528000	65.22646776	108.1862372	210.4545627	10.83928036	65.22646776	108.1862372	210.4545628	0	60.4805025	Cluster II
chr2L	18528000	18529000	49.90430364	83.28876509	156.5021497	9.141047903	49.90430364	83.28876509	156.5021497	0	44.9474275	Cluster III
chr2L	18529000	18530000	51.253193	94.58652891	171.7446157	10.42486553	51.253193	94.58652891	171.7446157	0	47.7322925	Cluster II
chr2L	18530000	18531000	47.73128702	99.4949126	145.2716482	9.108531121	47.73128702	99.4949126	145.2716482	0	30.9372225	Cluster II
chr2L	18531000	18532000	32.83622169	75.36557871	111.9368198	8.498066252	32.83622169	75.36557871	111.9368198	0	21.988009	Cluster III
chr2L	18532000	18533000	15.86181456	34.27270231	69.267239	7.718876427	0	34.27270231	69.267239	0	11.682786	Cluster III
chr2L	18533000	18534000	20.74088541	38.74099057	73.02449308	7.883935961	20.74088541	38.74099057	73.02449308	0	7.035698	Cluster III
chr2L	18534000	18535000	24.59207185	64.2794283	106.1656694	8.113480072	24.59207185	64.2794283	106.1656694	0	9.48680125	Cluster III
chr2L	18535000	18536000	7.797712571	37.84415054	49.88977176	5.889263126	0	37.84415054	49.88977176	0	6.45645045	Cluster III
chr2L	18536000	18537000	31.86649835	90.73280233	142.7321773	11.01514431	31.86649835	90.73280233	142.7321773	0	15.4776245	Cluster III
chr2L	18537000	18538000	32.3071057	119.3862054	177.8392781	11.10223306	32.3071057	119.3862054	177.8392781	0	16.6734975	Cluster II
chr2L	18538000	18539000	16.46120089	72.84320748	142.6285997	9.158970481	0	72.84320748	142.6285997	0	16.38839525	Cluster III
chr2L	18539000	18540000	34.58941859	96.8990175	192.9593204	10.40277113	34.58941859	96.8990175	192.9593204	0	18.75211475	Cluster II
chr2L	18540000	18541000	35.38815497	125.7148388	156.8004563	11.5793612	35.38815497	125.7148389	156.8004563	0	21.278074	Cluster II
chr2L	18541000	18542000	34.85506166	131.1115717	207.1251063	10.07529083	34.85506166	131.1115717	207.1251063	0	22.9149875	Cluster II
chr2L	18542000	18543000	25.89183904	121.8370646	182.3849017	10.14321486	25.89183904	121.8370646	182.3849018	0	19.684671	Cluster II
chr2L	18543000	18544000	26.55241683	99.64703213	145.5589668	8.112163478	26.55241683	99.64703213	145.5589668	0	23.27515625	Cluster II
chr2L	18544000	18545000	23.72062237	100.2352454	127.8463302	6.178963648	23.72062237	100.2352454	127.8463302	0	14.71445345	Cluster II
chr2L	18545000	18546000	25.65566179	121.2815198	151.4124315	8.598126117	25.65566179	121.2815198	151.4124315	0	21.21698625	Cluster II
chr2L	18546000	18547000	20.56874908	129.4011339	139.0719152	9.546666231	20.56874908	129.4011339	139.0719152	0	17.376523	Cluster II
chr2L	18547000	18548000	27.24647651	155.4209878	184.5818216	12.06239716	27.24647652	155.4209878	184.5818216	0	24.5472475	Cluster II
chr2L	18548000	18549000	28.28727225	107.5317558	157.6337995	11.60393767	28.28727226	107.5317558	157.6337995	0	22.269899	Cluster II
chr2L	18549000	18550000	24.4580323	127.8992435	182.8530801	9.991964789	24.4580323	127.8992435	182.8530801	0	23.3358325	Cluster II
chr2L	18550000	18551000	26.74610183	148.5241208	182.4315799	8.953827152	26.74610183	148.5241208	182.4315799	0	18.442773	Cluster II
chr2L	18551000	18552000	28.43655582	170.6113646	190.7222039	9.274790527	28.43655582	170.6113646	190.7222039	0	20.4977455	Cluster II
chr2L	18552000	18553000	33.87029997	203.776103	223.0061735	10.27672046	33.87029997	203.776103	223.0061735	0	26.2445825	Cluster II
chr2L	18553000	18554000	28.64682233	181.8109367	221.7547282	10.55333544	28.64682233	181.8109367	221.7547282	0	19.85761975	Cluster II
chr2L	18554000	18555000	31.32127582	165.7625493	183.4610896	8.281496678	31.32127582	165.7625493	183.4610896	0	17.43862625	Cluster II
chr2L	18555000	18556000	25.58824269	192.05509	241.4870952	9.720265044	25.58824269	192.05509	241.4870953	0	21.5175525	Cluster II
chr2L	18556000	18557000	20.90020334	169.1953575	207.6136635	10.35940401	20.90020334	169.1953575	207.6136635	0	15.49875625	Cluster II
chr2L	18557000	18558000	18.84453569	171.4698599	193.8622947	10.33897547	18.84453569	171.4698599	193.8622947	0	12.46973875	Cluster II
chr2L	18558000	18559000	11.38000516	66.9893325	164.6974908	8.141469912	0	66.9893325	164.6974908	0	8.94780875	Cluster III
chr2L	18559000	18560000	15.57297386	184.4798485	223.5342149	9.232085835	0	184.4798486	223.5342149	0	13.793001	Cluster II
chr2L	18560000	18561000	20.75217905	154.1237426	225.5625862	7.693048116	20.75217905	154.1237426	225.5625862	0	10.634199	Cluster II
chr2L	18561000	18562000	13.71045111	113.2003271	178.7213405	7.175714699	0	113.2003271	178.7213405	0	8.88045525	Cluster II
chr2L	18562000	18563000	10.1127931	22.72191421	74.00731433	5.399807872	0	22.72191422	74.00731433	0	6.256089	Cluster III
chr2L	18563000	18564000	7.392691149	36.6895736	52.97382956	5.341509601	0	36.6895736	52.97382956	0	3.623191175	Cluster III
chr2L	18564000	18565000	12.43037831	107.0935844	133.5533157	6.348876408	0	107.0935844	133.5533157	0	4.7453711	Cluster II
chr2L	18565000	18566000	10.82494115	144.247651	166.1427942	7.972423198	0	144.247651	166.1427942	0	8.811366925	Cluster II
chr2L	18566000	18567000	15.47959778	178.2909348	232.0418883	7.309092416	0	178.2909349	232.0418883	0	9.94500125	Cluster II
chr2L	18567000	18568000	13.16118275	180.6723981	267.4968286	8.989457283	0	180.6723981	267.4968286	0	11.96433275	Cluster II
chr2L	18568000	18569000	15.83702978	211.3995549	202.2357658	7.229188641	0	211.3995549	202.2357658	0	7.99862525	Cluster II
chr2L	18569000	18570000	14.65826223	227.1256077	228.1321652	8.839785706	0	227.1256077	228.1321652	0	11.078508	Cluster II
chr2L	18570000	18571000	10.06071418	115.0416911	137.9193184	4.869222603	0	115.0416912	137.9193184	0	5.093783225	Cluster II
chr2L	18571000	18572000	7.413218748	73.9966515	107.6004435	5.339406863	0	73.9966515	107.6004435	0	6.948789775	Cluster III
chr2L	18572000	18573000	9.165512963	45.98304423	61.38310373	4.413426333	0	45.98304423	61.38310373	0	6.612039525	Cluster III
chr2L	18573000	18574000	23.41310254	121.2961628	196.6693696	8.033665887	23.41310254	121.2961628	196.6693696	0	18.04083775	Cluster II
chr2L	18574000	18575000	18.04125179	80.44757005	118.6996955	6.714843275	0	80.44757005	118.6996955	0	11.56694143	Cluster III
chr2L	18575000	18576000	16.22732537	60.91750724	115.0224514	10.11400584	0	60.91750725	115.0224514	0	13.739034	Cluster III
chr2L	18576000	18577000	6.7892817	19.01433202	68.42873178	4.860460941	0	19.01433202	68.42873178	0	6.602237975	Cluster III
chr2L	18577000	18578000	21.18337045	48.69435389	75.14014098	9.599770825	21.18337045	48.69435389	75.14014098	0	16.90118325	Cluster III
chr2L	18578000	18579000	16.86589622	35.10300151	61.78172786	5.459796414	0	35.10300151	61.78172786	0	14.26067475	Cluster III
chr2L	18579000	18580000	28.07717933	38.66441902	59.52261933	7.170354424	28.07717933	38.66441902	59.52261933	0	20.351351	Cluster III
chr2L	18580000	18581000	22.36535088	43.27436133	83.12031546	8.737216558	22.36535089	43.27436133	83.12031546	0	29.29597075	Cluster III
chr2L	18581000	18582000	10.13131173	13.79663864	62.36407236	4.999619676	0	0	62.36407236	0	15.33246093	Cluster III
chr2L	18582000	18583000	0	0	0	0	0	0	0	0	0	No H2AK118ubi
chr2L	18583000	18584000	0	0	0	0	0	0	0	0	0	No H2AK118ubi
chr2L	18584000	18585000	22.12248193	25.30398108	69.73442883	4.545352455	22.12248193	25.30398108	69.73442883	0	15.7787615	Cluster III
chr2L	18585000	18586000	25.01040558	52.66587891	68.8690958	7.24462225	25.01040558	52.66587891	68.8690958	0	24.8565485	Cluster III
chr2L	18586000	18587000	25.33550207	42.24987861	78.41792154	9.439229688	25.33550207	42.24987861	78.41792154	0	29.6897225	Cluster III
chr2L	18587000	18588000	28.16254949	40.70458061	70.85202655	5.966147316	28.16254949	40.70458061	70.85202655	0	23.60045575	Cluster III
chr2L	18588000	18589000	23.5839153	30.28230133	64.01871104	6.832714485	23.5839153	30.28230133	64.01871104	0	25.91142725	Cluster III
chr2L	18589000	18590000	18.17853487	32.40036813	62.60179113	7.794992629	0	32.40036813	62.60179113	0	22.11488275	Cluster III
chr2L	18590000	18591000	7.111927646	9.900086152	17.92561238	4.95665175	0	0	0	0	7.30659865	No H2AK118ubi
chr2L	18591000	18592000	8.563079941	13.89220073	33.02575486	7.288926163	0	0	33.02575486	0	6.24060375	Cluster III
chr2L	18592000	18593000	10.5256291	30.65155552	53.24327627	9.040288254	0	30.65155552	53.24327627	0	6.223796125	Cluster III
chr2L	18593000	18594000	15.13991096	38.39637403	65.10267012	9.426548189	0	38.39637403	65.10267012	0	8.805326	Cluster III
chr2L	18594000	18595000	13.48709858	33.75021297	53.77472228	9.203151584	0	33.75021297	53.77472229	0	6.373499975	Cluster III
chr2L	18595000	18596000	11.29501364	44.065747	58.24254552	7.722846271	0	44.065747	58.24254552	0	9.35092275	Cluster III
chr2L	18596000	18597000	25.58758639	51.08242343	77.10568444	9.357152229	25.58758639	51.08242343	77.10568444	0	13.64656775	Cluster III
chr2L	18597000	18598000	18.07760437	30.82861337	48.23344922	10.82144752	0	30.82861337	48.23344922	0	11.59167075	Cluster III
chr2L	18598000	18599000	19.96340291	43.08711888	61.0666845	10.9424409	19.96340291	43.08711888	61.0666845	0	11.704026	Cluster III
chr2L	18599000	18600000	15.10917043	43.04902615	66.72251876	9.26656804	0	43.04902615	66.72251876	0	8.97237825	Cluster III
chr2L	18600000	18601000	14.90365201	43.30768203	48.44483037	10.71201268	0	43.30768203	48.44483037	0	8.259726	Cluster III
chr2L	18601000	18602000	12.9424549	49.25435744	64.46332666	9.39789022	0	49.25435744	64.46332666	0	7.3745505	Cluster III
chr2L	18602000	18603000	11.23017815	34.66213389	55.92145933	8.315893763	0	34.66213389	55.92145933	0	8.6068105	Cluster III
chr2L	18603000	18604000	9.301938805	29.3437782	31.76446393	4.886475762	0	29.3437782	31.76446393	0	5.936905	Cluster III
chr2L	18604000	18605000	8.836390618	12.64215482	23.77281196	6.747862566	0	0	23.77281196	0	5.77958625	Cluster III
chr2L	18605000	18606000	7.662651577	4.531596182	8.446434277	3.1484445	0	0	0	0	4.039982475	No H2AK118ubi
chr2L	18606000	18607000	6.015490203	10.67558031	13.06452311	5.246107441	0	0	0	0	4.628348	No H2AK118ubi
chr2L	18607000	18608000	9.100636144	21.98945491	20.0909298	7.140489361	0	21.98945491	20.0909298	0	5.06351525	Cluster III
chr2L	18608000	18609000	10.7534495	39.32713258	60.3764809	9.316118393	0	39.32713258	60.3764809	0	7.30503675	Cluster III
chr2L	18609000	18610000	13.76691393	46.24436328	54.8081585	8.6566702	0	46.24436328	54.8081585	0	8.17791925	Cluster III
chr2L	18610000	18611000	6.321985222	31.51710695	42.47506726	7.42677359	0	31.51710695	42.47506726	0	6.353328875	Cluster III
chr2L	18611000	18612000	8.288573428	22.21403477	30.97237144	9.21416092	0	22.21403477	30.97237144	0	8.15052725	Cluster III
chr2L	18612000	18613000	7.781353735	27.83856316	31.80394251	6.221037396	0	27.83856316	31.80394251	0	11.4542515	Cluster III
chr2L	18613000	18614000	28.07838376	67.09293237	101.1188133	8.651470661	28.07838377	67.09293237	101.1188133	0	20.87384275	Cluster III
chr2L	18614000	18615000	34.32325189	98.00440927	195.9402973	9.881837639	34.32325189	98.00440927	195.9402973	0	30.512523	Cluster II
chr2L	18615000	18616000	46.67876184	127.771847	193.6812658	11.4435784	46.67876184	127.7718471	193.6812658	0	43.0561725	Cluster II
chr2L	18616000	18617000	27.26468213	86.11399706	99.1950161	6.240453934	27.26468213	86.11399706	99.1950161	0	18.1873592	Cluster III
chr2L	18617000	18618000	8.419315381	79.65735653	58.6695617	5.150257051	0	79.65735653	58.6695617	0	2.8834262	Cluster III
chr2L	18618000	18619000	20.95897487	245.9644876	268.0770204	7.169707168	20.95897487	245.9644876	268.0770204	0	7.13177925	Cluster II
chr2L	18619000	18620000	16.91309636	274.9368045	226.0686452	7.943317217	0	274.9368045	226.0686452	0	8.567645	Cluster II
chr2L	18620000	18621000	14.9455183	254.089995	217.6275491	6.020414831	0	254.089995	217.6275491	0	9.5501755	Cluster II
chr2L	18621000	18622000	12.06937995	138.4911337	167.3355062	6.351502128	0	138.4911337	167.3355062	0	5.27455875	Cluster II
chr2L	18622000	18623000	11.87046112	130.9204159	136.7429577	7.054969517	0	130.9204159	136.7429577	0	3.805783875	Cluster II
chr2L	18623000	18624000	16.16556834	177.8108673	177.8830438	7.750140259	0	177.8108673	177.8830438	0	9.5315247	Cluster II
chr2L	18624000	18625000	32.2391771	322.43895	374.9585285	8.634866272	32.2391771	322.43895	374.9585285	0	12.568868	Cluster II
chr2L	18625000	18626000	17.46944027	212.5191358	273.2477028	7.919427687	0	212.5191358	273.2477028	0	8.8928285	Cluster II
chr2L	18626000	18627000	23.03334257	165.5355417	203.9336611	7.223458286	23.03334257	165.5355417	203.9336611	0	9.3620005	Cluster II
chr2L	18627000	18628000	14.6500507	89.11548271	153.9816345	5.237195149	0	89.11548271	153.9816345	0	6.186412725	Cluster III
chr2L	18628000	18629000	20.07636256	123.2335808	193.6127939	7.731723673	20.07636256	123.2335808	193.6127939	0	8.10862075	Cluster II
chr2L	18629000	18630000	18.181018	140.6051723	207.492187	5.895768762	0	140.6051723	207.4921871	0	5.904147875	Cluster II
chr2L	18630000	18631000	12.1411362	167.0386364	220.2566994	5.666263022	0	167.0386364	220.2566994	0	4.93904925	Cluster II
chr2L	18631000	18632000	17.14695326	170.9674808	171.9370787	8.78677133	0	170.9674808	171.9370787	0	6.50163815	Cluster II
chr2L	18632000	18633000	10.59618127	189.152266	113.6542558	6.711110405	0	189.1522661	113.6542558	0	4.497490225	Cluster II
chr2L	18633000	18634000	10.29079875	104.0849255	80.94421923	3.798464384	0	104.0849255	80.94421923	0	2.21104655	Cluster III
chr2L	18634000	18635000	0	0	0	0	0	0	0	0	0	No H2AK118ubi
chr2L	18635000	18636000	0	0	0	0	0	0	0	0	0	No H2AK118ubi
chr2L	18636000	18637000	0	0	0	0	0	0	0	0	0	No H2AK118ubi
chr2L	18637000	18638000	0	0	0	0	0	0	0	0	0	No H2AK118ubi
chr2L	18638000	18639000	8.130813375	131.5324558	114.9629411	5.206560262	0	131.5324558	114.9629411	0	5.1461384	Cluster II
chr2L	18639000	18640000	21.02725372	258.9366739	211.744401	8.619863441	21.02725372	258.9366739	211.744401	0	12.96374575	Cluster II
chr2L	18640000	18641000	24.13552014	191.8281719	205.010244	11.03497148	24.13552014	191.8281719	205.010244	0	11.62705425	Cluster II
chr2L	18641000	18642000	25.65545849	189.5148896	218.6227109	8.57113799	25.65545849	189.5148896	218.6227109	0	15.64091375	Cluster II
chr2L	18642000	18643000	26.99065731	241.8634483	296.9732962	12.58270906	26.99065731	241.8634483	296.9732962	0	16.3499525	Cluster II
chr2L	18643000	18644000	35.98813953	270.1300083	293.0489981	11.7470487	35.98813953	270.1300083	293.0489981	0	24.2582925	Cluster II
chr2L	18644000	18645000	26.27972933	230.7576737	236.0615932	9.417857278	26.27972933	230.7576737	236.0615932	0	18.48591225	Cluster II
chr2L	18645000	18646000	29.46785689	246.1122001	256.0747623	10.7688044	29.46785689	246.1122001	256.0747623	0	20.05790475	Cluster II
chr2L	18646000	18647000	30.34345075	200.5861882	316.5080483	9.728531573	30.34345075	200.5861882	316.5080483	0	20.65291575	Cluster II
chr2L	18647000	18648000	21.64788677	180.0532049	293.8984156	10.73045869	21.64788677	180.0532049	293.8984156	0	17.5763015	Cluster II
chr2L	18648000	18649000	16.92640109	157.0572232	198.6403008	7.070112127	0	157.0572232	198.6403008	0	11.08478975	Cluster II
chr2L	18649000	18650000	28.44728839	210.3877346	231.1583068	9.295628269	28.44728839	210.3877346	231.1583068	0	13.9737405	Cluster II
chr2L	18650000	18651000	23.91926534	150.7883504	226.3410413	8.721089815	23.91926534	150.7883504	226.3410413	0	16.84355625	Cluster II
chr2L	18651000	18652000	26.76714317	254.0068349	238.8904792	10.1410806	26.76714317	254.0068349	238.8904792	0	18.92781225	Cluster II
chr2L	18652000	18653000	42.82053542	204.6042999	292.6645145	10.4555264	42.82053542	204.6043	292.6645145	0	23.28478775	Cluster II
chr2L	18653000	18654000	30.5924646	166.7161643	246.9202468	8.32005499	30.5924646	166.7161644	246.9202468	0	18.46054025	Cluster II
chr2L	18654000	18655000	38.07333825	229.7669961	247.0529836	7.892112667	38.07333825	229.7669961	247.0529836	0	16.80442925	Cluster II
chr2L	18655000	18656000	11.1044756	61.47760635	119.5678885	4.531432192	0	61.47760635	119.5678885	0	7.61567125	Cluster III
chr2L	18656000	18657000	17.60182393	110.8005635	143.5732956	7.840328638	0	110.8005635	143.5732956	0	10.227129	Cluster II
chr2L	18657000	18658000	26.83471425	101.726172	183.2969554	8.990864792	26.83471425	101.726172	183.2969554	0	9.81935025	Cluster II
chr2L	18658000	18659000	28.16956931	123.2080897	154.8069785	8.332681801	28.16956931	123.2080897	154.8069785	0	12.91107615	Cluster II
chr2L	18659000	18660000	32.65850964	116.0003589	158.7426049	8.937344127	32.65850964	116.0003589	158.7426049	0	13.46373925	Cluster II
chr2L	18660000	18661000	50.52239597	186.0814322	282.7764577	9.750292662	50.52239597	186.0814322	282.7764577	0	19.87824375	Cluster II
chr2L	18661000	18662000	34.40442725	154.5469258	231.5505729	9.363009785	34.40442725	154.5469258	231.5505729	0	16.40913875	Cluster II
chr2L	18662000	18663000	44.17687308	148.8623121	265.4544455	10.82226116	44.17687308	148.8623121	265.4544455	0	21.9394625	Cluster II
chr2L	18663000	18664000	33.5813483	120.4547794	202.0061945	9.753667344	33.5813483	120.4547794	202.0061945	0	20.86207325	Cluster II
chr2L	18664000	18665000	23.0503677	95.55849835	212.9310127	8.354876318	23.0503677	95.55849835	212.9310127	0	20.580604	Cluster II
chr2L	18665000	18666000	18.80243208	77.59569852	108.3601229	6.000102831	18.80243208	77.59569852	108.3601229	0	11.59602938	Cluster III
chr2L	18666000	18667000	19.08211406	36.63490956	63.43777644	5.741541629	19.08211406	36.63490956	63.43777644	0	14.667564	Cluster III
chr2L	18667000	18668000	51.73713954	80.82436941	146.0345191	10.04755237	51.73713954	80.82436941	146.0345191	0	34.12041	Cluster III
chr2L	18668000	18669000	58.31021165	81.62312304	164.6651086	10.05356967	58.31021165	81.62312304	164.6651086	0	43.5354025	Cluster II
chr2L	18669000	18670000	41.98140354	64.86728787	133.1442677	10.59391539	41.98140354	64.86728787	133.1442677	0	33.67804	Cluster III
chr2L	18670000	18671000	29.82616531	54.88297197	104.8574238	6.563315766	29.82616531	54.88297197	104.8574238	0	21.1127546	Cluster III
chr2L	18671000	18672000	46.61762202	66.13064434	116.3223555	10.69213207	46.61762202	66.13064434	116.3223555	0	38.5334075	Cluster III
chr2L	18672000	18673000	53.71241409	79.34030992	161.6875519	12.32066309	53.71241409	79.34030992	161.6875519	0	40.0009825	Cluster III
chr2L	18673000	18674000	40.58538676	67.62994985	128.2463061	10.24090446	40.58538676	67.62994985	128.2463061	0	34.1737125	Cluster III
chr2L	18674000	18675000	39.35463223	51.45716775	118.4199271	9.910785161	39.35463223	51.45716775	118.4199271	0	33.37497	Cluster III
chr2L	18675000	18676000	30.74189094	48.50816598	94.10279489	8.455945656	30.74189094	48.50816598	94.10279489	0	28.678945	Cluster III
chr2L	18676000	18677000	23.65764075	39.3942271	75.69744142	8.887910947	23.65764075	39.3942271	75.69744142	0	20.50489075	Cluster III
chr2L	18677000	18678000	5.123648596	16.73965828	22.05716934	7.084551041	0	0	22.05716934	0	6.40754425	Cluster III
chr2L	18678000	18679000	10.94485378	43.57571798	54.93890629	8.582290222	0	43.57571798	54.93890629	0	6.72737875	Cluster III
chr2L	18679000	18680000	14.69837681	52.26316985	59.3551299	9.795915983	0	52.26316985	59.3551299	0	9.225528	Cluster III
chr2L	18680000	18681000	12.53188475	55.68915603	68.87759914	9.909199841	0	55.68915603	68.87759914	0	9.2420485	Cluster III
chr2L	18681000	18682000	8.873233883	25.49717877	31.45222869	7.088590097	0	25.49717877	31.45222869	0	7.1419232	Cluster III
chr2L	18682000	18683000	5.681938813	10.93428634	13.97368596	7.647723978	0	0	0	0	4.68500435	No H2AK118ubi
chr2L	18683000	18684000	7.621356604	19.86954427	33.21064209	8.631607062	0	19.86954427	33.21064209	0	5.20901875	Cluster III
chr2L	18684000	18685000	10.65942949	29.25055909	38.67807606	7.69218304	0	29.25055909	38.67807606	0	6.162088	Cluster III
chr2L	18685000	18686000	13.58643415	30.81430009	43.82327142	9.775323782	0	30.81430009	43.82327142	0	6.978597225	Cluster III
chr2L	18686000	18687000	8.994636913	27.41316661	29.76980686	10.47725031	0	27.41316661	29.76980686	0	6.216369625	Cluster III
chr2L	18687000	18688000	10.65217307	26.60859709	35.68211607	9.067456561	0	26.60859709	35.68211607	0	6.10710275	Cluster III
chr2L	18688000	18689000	9.175163798	10.69082923	13.1316908	6.583804658	0	0	0	0	3.723752175	No H2AK118ubi
chr2L	18689000	18690000	7.730829536	4.477052598	3.699328284	4.667857082	0	0	0	0	2.72281005	No H2AK118ubi
chr2L	18690000	18691000	6.755693629	23.86289193	40.95741512	6.704846334	0	23.86289193	40.95741512	0	5.194854975	Cluster III
chr2L	18691000	18692000	13.68040596	41.72868691	82.13926592	8.298487021	0	41.72868691	82.13926592	0	5.658225	Cluster III
chr2L	18692000	18693000	9.569208051	50.25809642	69.25176929	8.610694884	0	50.25809642	69.25176929	0	9.00036825	Cluster III
chr2L	18693000	18694000	7.216016812	38.55514972	54.07390659	6.954896747	0	38.55514972	54.07390659	0	6.5099906	Cluster III
chr2L	18694000	18695000	3.412825774	16.97822471	20.26041739	5.479957538	0	0	20.26041739	0	4.2074063	Cluster III
chr2L	18695000	18696000	3.95098239	5.860134028	12.08825367	5.503885578	0	0	0	0	4.811221275	No H2AK118ubi
chr2L	18696000	18697000	6.785756512	17.17967491	43.53720226	7.134025433	0	0	43.53720226	0	5.808598925	Cluster III
chr2L	18697000	18698000	8.283202638	28.68217032	34.06760027	6.819599434	0	28.68217032	34.06760027	0	8.21737075	Cluster III
chr2L	18698000	18699000	5.406058173	15.55422235	12.61483944	5.07864034	0	0	0	0	3.247969475	No H2AK118ubi
chr2L	18699000	18700000	5.794608371	25.77207731	58.62084214	7.812330141	0	25.77207731	58.62084214	0	4.707279575	Cluster III
chr2L	18700000	18701000	12.27959805	26.16983537	41.80577444	6.778290995	0	26.16983537	41.80577444	0	6.3214141	Cluster III
chr2L	18701000	18702000	9.582468628	27.69597463	44.43694759	6.749951022	0	27.69597463	44.43694759	0	4.88091205	Cluster III
chr2L	18702000	18703000	8.798793473	27.86088718	45.0894453	6.984251478	0	27.86088718	45.0894453	0	4.461778475	Cluster III
chr2L	18703000	18704000	5.439746266	7.676804945	13.0657264	5.406666603	0	0	0	0	6.1671575	No H2AK118ubi
chr2L	18704000	18705000	6.376329297	17.27597171	29.13391533	6.19092711	0	0	29.13391533	0	3.025494175	Cluster III
chr2L	18705000	18706000	4.063219119	10.91461098	13.04501297	4.773553793	0	0	0	0	3.645297	No H2AK118ubi
chr2L	18706000	18707000	11.55889554	25.2855253	37.14564819	6.826130478	0	25.2855253	37.14564819	0	7.475634	Cluster III
chr2L	18707000	18708000	10.27955521	28.1980031	31.40333091	7.743677993	0	28.19800311	31.40333092	0	5.8119655	Cluster III
chr2L	18708000	18709000	3.354593778	2.953097119	4.631232328	4.607150966	0	0	0	0	4.5095952	No H2AK118ubi
chr2L	18709000	18710000	14.78935648	16.31170109	33.87589029	6.550514881	0	0	33.87589029	0	10.36702975	Cluster III
chr2L	18710000	18711000	34.31822272	31.51142453	68.56602576	9.844557533	34.31822272	31.51142453	68.56602576	0	15.391314	Cluster III
chr2L	18711000	18712000	23.89935293	30.1582879	56.52039141	7.917956777	23.89935293	30.1582879	56.52039141	0	14.40585225	Cluster III
chr2L	18712000	18713000	45.83134046	39.73577438	69.0646991	8.664057607	45.83134046	39.73577438	69.0646991	0	20.41576125	Cluster III
chr2L	18713000	18714000	50.26569901	38.21506757	55.22882267	9.478465864	50.26569902	38.21506757	55.22882267	0	22.20515	Cluster III
chr2L	18714000	18715000	70.06928696	36.26069146	90.96479121	6.338744461	70.06928696	36.26069146	90.96479121	0	45.48658775	Cluster III
chr2L	18715000	18716000	186.1776225	88.85928682	244.988851	7.970809851	186.1776225	88.85928682	244.988851	0	124.368335	Cluster II
chr2L	18716000	18717000	179.5252895	83.20914528	186.941226	7.728819643	179.5252895	83.20914528	186.941226	0	108.08679	Cluster II
chr2L	18717000	18718000	134.5407776	62.68318977	210.9536015	8.857393666	134.5407776	62.68318977	210.9536015	0	98.2052875	Cluster II
chr2L	18718000	18719000	163.8033981	82.76865998	233.6394798	7.947142766	163.8033981	82.76865998	233.6394798	0	108.915065	Cluster II
chr2L	18719000	18720000	198.8835767	66.29778571	218.5347872	9.101311246	198.8835767	66.29778571	218.5347872	0	113.74477	Cluster II
chr2L	18720000	18721000	181.6915261	88.97176898	257.6470701	8.046342026	181.6915261	88.97176898	257.6470701	0	106.1054075	Cluster II
chr2L	18721000	18722000	84.85115497	88.4405377	172.8637738	5.605554357	84.85115497	88.4405377	172.8637738	0	78.8916125	Cluster II
chr2L	18722000	18723000	116.3562508	32.36097118	124.3422757	5.478843954	116.3562508	32.36097118	124.3422757	0	72.2865975	Cluster III
chr2L	18723000	18724000	165.6917822	111.2569739	195.1299496	6.79812889	165.6917822	111.2569739	195.1299496	0	86.9064725	Cluster II
chr2L	18724000	18725000	240.752796	149.7579047	307.5724829	9.236137814	240.752796	149.7579047	307.5724829	0	132.5022875	Cluster II
chr2L	18725000	18726000	137.7697948	69.12488632	198.1137784	9.090656482	137.7697948	69.12488632	198.1137784	0	89.8954175	Cluster II
chr2L	18726000	18727000	119.7602056	71.5033973	169.2339221	6.790022372	119.7602056	71.5033973	169.2339221	0	77.3805125	Cluster III
chr2L	18727000	18728000	207.926566	122.8486349	282.2190381	9.393496841	207.926566	122.8486349	282.2190381	0	114.14476	Cluster II
chr2L	18728000	18729000	282.3444823	139.978003	334.1453824	7.821880159	282.3444823	139.978003	334.1453824	0	140.174025	Cluster II
chr2L	18729000	18730000	236.0636156	105.8147759	273.3609082	8.565145022	236.0636156	105.8147759	273.3609082	0	113.1185825	Cluster II
chr2L	18730000	18731000	198.9468327	82.81058025	223.1866807	6.97724068	198.9468327	82.81058025	223.1866807	0	105.868615	Cluster II
chr2L	18731000	18732000	210.9784869	94.78071825	286.9267922	7.050916638	210.9784869	94.78071825	286.9267922	0	107.4135375	Cluster II
chr2L	18732000	18733000	132.91912	41.15392643	166.3722248	6.768235725	132.91912	41.15392643	166.3722248	0	45.843465	Cluster III
chr2L	18733000	18734000	525.1351622	85.10514523	338.4990885	6.413599124	525.1351622	85.10514523	338.4990885	0	131.45802	Cluster I
chr2L	18734000	18735000	867.2252416	120.6072868	568.9622993	8.035404973	867.2252416	120.6072868	568.9622993	0	232.720075	Cluster I
chr2L	18735000	18736000	634.5457266	74.63807767	399.4223532	6.464127464	634.5457266	74.63807767	399.4223532	0	153.4687325	Cluster I
chr2L	18736000	18737000	638.9631854	33.8789494	390.3515249	5.973714122	638.9631854	33.8789494	390.3515249	0	116.142625	Cluster I
chr2L	18737000	18738000	547.3660036	71.39682295	357.3455178	7.813843551	547.3660036	71.39682295	357.3455178	0	112.2857375	Cluster I
chr2L	18738000	18739000	621.1401478	79.92843543	511.8433939	7.901046942	621.1401478	79.92843543	511.8433939	0	194.1925	Cluster I
chr2L	18739000	18740000	484.6069554	78.37190551	432.3048922	8.281092668	484.6069554	78.37190551	432.3048923	0	190.8315275	Cluster I
chr2L	18740000	18741000	483.0210266	66.02415805	354.8454966	8.013848126	483.0210266	66.02415805	354.8454966	0	167.1903725	Cluster I
chr2L	18741000	18742000	560.8914873	115.5863774	486.9553101	7.832456358	560.8914873	115.5863774	486.9553101	0	224.6754225	Cluster I
chr2L	18742000	18743000	228.8998138	75.92483213	254.8334215	6.369773223	228.8998138	75.92483213	254.8334215	0	129.7093975	Cluster II
chr2L	18743000	18744000	424.3325055	95.47085094	306.7846722	8.49399474	424.3325055	95.47085094	306.7846722	0	189.0252025	Cluster I
chr2L	18744000	18745000	303.0088408	79.46583629	243.0703716	8.337860136	303.0088408	79.46583629	243.0703716	0	138.42618	Cluster I
chr2L	18745000	18746000	357.5705649	89.03366431	264.3992373	6.900072728	357.5705649	89.03366431	264.3992373	0	142.1379575	Cluster I
chr2L	18746000	18747000	370.2105564	89.89692869	356.8701293	8.816583885	370.2105564	89.89692869	356.8701293	0	180.648275	Cluster I
chr2L	18747000	18748000	405.6208258	86.47888461	364.0689806	6.762060149	405.6208258	86.47888461	364.0689807	0	180.30105	Cluster I
chr2L	18748000	18749000	370.8775817	84.82043071	380.9373755	7.818011152	370.8775817	84.82043071	380.9373755	0	164.765125	Cluster I
chr2L	18749000	18750000	292.1275738	80.22521131	293.2647574	7.475687613	292.1275738	80.22521131	293.2647574	0	130.1087675	Cluster I
chr2L	18750000	18751000	294.221777	85.4132578	313.3900742	7.644135214	294.221777	85.4132578	313.3900742	0	145.747925	Cluster I
chr2L	18751000	18752000	304.7796481	97.49704022	321.8334402	8.5122868	304.7796481	97.49704022	321.8334402	0	142.8566075	Cluster I
chr2L	18752000	18753000	286.8470483	110.5095079	271.3132317	5.575259447	286.8470483	110.5095079	271.3132317	0	122.783035	Cluster II
chr2L	18753000	18754000	246.8585011	71.08419586	235.2438798	7.016282023	246.8585011	71.08419586	235.2438798	0	95.29022	Cluster II
chr2L	18754000	18755000	296.0078319	92.0397047	241.1014617	5.184556589	296.0078319	92.0397047	241.1014617	0	90.48044	Cluster II
chr2L	18755000	18756000	243.5122576	91.11448393	228.6051618	6.78104827	243.5122576	91.11448393	228.6051618	0	113.40993	Cluster II
chr2L	18756000	18757000	308.1793871	112.2130164	372.2432204	8.567019896	308.1793871	112.2130164	372.2432205	0	159.930625	Cluster I
chr2L	18757000	18758000	269.7140728	83.28164871	299.6921137	6.018106414	269.7140728	83.28164871	299.6921137	0	129.7336775	Cluster II
chr2L	18758000	18759000	311.4894412	84.99924823	280.9759637	6.104946023	311.4894412	84.99924823	280.9759637	0	135.70988	Cluster I
chr2L	18759000	18760000	289.8293897	85.72828265	302.2882228	6.367484719	289.8293897	85.72828265	302.2882228	0	136.7138925	Cluster I
chr2L	18760000	18761000	272.8262904	77.22400378	344.9988127	8.733794106	272.8262904	77.22400378	344.9988127	0	139.306215	Cluster I
chr2L	18761000	18762000	267.7832533	95.50655907	292.5973751	7.896841284	267.7832533	95.50655907	292.5973751	0	128.96535	Cluster II
chr2L	18762000	18763000	174.2688175	62.39750083	198.3214365	5.380215239	174.2688175	62.39750083	198.3214365	0	78.7418025	Cluster II
chr2L	18763000	18764000	319.473938	131.4872866	410.7883401	6.5588515	319.473938	131.4872866	410.7883401	0	145.656065	Cluster I
chr2L	18764000	18765000	386.9658734	144.5851009	432.5860608	7.087271224	386.9658734	144.5851009	432.5860609	0	186.7051	Cluster I
chr2L	18765000	18766000	367.8193373	107.3418024	419.2280516	8.359045307	367.8193374	107.3418024	419.2280516	0	188.42675	Cluster I
chr2L	18766000	18767000	230.716865	81.70957717	248.7550559	6.362810964	230.716865	81.70957717	248.7550559	0	104.77588	Cluster II
chr2L	18767000	18768000	227.4557775	77.4909078	287.7352943	6.75299392	227.4557775	77.4909078	287.7352943	0	111.2178775	Cluster II
chr2L	18768000	18769000	395.9222339	109.2732927	360.8308428	9.692653044	395.922234	109.2732927	360.8308428	0	146.867425	Cluster I
chr2L	18769000	18770000	316.8548057	99.08407776	364.5603938	8.693744832	316.8548057	99.08407776	364.5603938	0	154.409505	Cluster I
chr2L	18770000	18771000	300.4908117	99.34392938	291.3144241	8.829785193	300.4908117	99.34392938	291.3144241	0	141.8483	Cluster I
chr2L	18771000	18772000	247.0170358	78.45736797	260.1073645	7.09141476	247.0170358	78.45736797	260.1073645	0	123.2607375	Cluster II
chr2L	18772000	18773000	363.923217	129.8799967	365.5565283	8.842956116	363.923217	129.8799967	365.5565283	0	149.6902675	Cluster I
chr2L	18773000	18774000	385.8590776	130.5570701	352.9078135	8.876697875	385.8590776	130.5570701	352.9078135	0	163.95716	Cluster I
chr2L	18774000	18775000	297.3633106	95.34960227	257.1610088	7.057186663	297.3633106	95.34960227	257.1610088	0	112.2227885	Cluster I
chr2L	18775000	18776000	287.5795837	126.7735201	241.0171004	7.669283418	287.5795837	126.7735201	241.0171004	0	128.8201275	Cluster II
chr2L	18776000	18777000	151.7786821	78.89300686	148.4975727	6.175363815	151.7786821	78.89300686	148.4975727	0	73.025465	Cluster III
chr2L	18777000	18778000	169.533805	51.21284343	206.5004121	6.903496863	169.533805	51.21284343	206.5004121	0	73.43063	Cluster III
chr2L	18778000	18779000	425.0033443	182.1703834	415.7784299	9.334388677	425.0033443	182.1703834	415.7784299	0	154.744475	Cluster I
chr2L	18779000	18780000	424.7418772	126.3991438	397.8775633	8.093240165	424.7418772	126.3991438	397.8775633	0	194.444195	Cluster I
chr2L	18780000	18781000	595.1069989	156.4269125	499.64716	8.108911337	595.1069989	156.4269125	499.64716	0	224.550675	Cluster I
chr2L	18781000	18782000	545.9455828	150.8158127	439.5152504	9.749593737	545.9455828	150.8158127	439.5152504	0	213.283	Cluster I
chr2L	18782000	18783000	506.7029018	111.9557677	417.6554043	9.008337932	506.7029018	111.9557677	417.6554043	0	174.1848475	Cluster I
chr2L	18783000	18784000	572.2856209	130.1590755	414.1271394	8.670893449	572.2856209	130.1590755	414.1271394	0	147.9866925	Cluster I
chr2L	18784000	18785000	447.3641776	106.1614921	398.4641022	6.893610991	447.3641776	106.1614921	398.4641022	0	138.61064	Cluster I
chr2L	18785000	18786000	439.6827063	111.6490424	353.7611431	8.911661502	439.6827063	111.6490424	353.7611431	0	183.768275	Cluster I
chr2L	18786000	18787000	473.6859698	117.3921441	449.0687116	8.516757738	473.6859698	117.3921441	449.0687116	0	199.9604975	Cluster I
chr2L	18787000	18788000	373.7028966	99.50367154	348.112348	7.374639101	373.7028966	99.50367154	348.112348	0	165.851065	Cluster I
chr2L	18788000	18789000	405.1551459	114.8628115	432.7171996	7.860262947	405.1551459	114.8628115	432.7171996	0	171.856675	Cluster I
chr2L	18789000	18790000	363.5122251	79.59044843	377.3908827	8.129549468	363.5122251	79.59044843	377.3908827	0	155.4541225	Cluster I
chr2L	18790000	18791000	416.3740932	114.3535474	387.8173943	9.881469755	416.3740932	114.3535474	387.8173943	0	170.6919	Cluster I
chr2L	18791000	18792000	360.5097031	125.1152674	419.8389221	6.914891451	360.5097031	125.1152674	419.8389221	0	163.9879225	Cluster I
chr2L	18792000	18793000	658.2426163	119.2266129	504.6933626	8.71859176	658.2426163	119.2266129	504.6933626	0	225.3319	Cluster I
chr2L	18793000	18794000	850.5901399	139.7966836	600.3258791	6.909628795	850.5901399	139.7966836	600.3258791	0	233.054575	Cluster I
chr2L	18794000	18795000	899.3948724	100.7037358	596.256768	8.302868318	899.3948724	100.7037358	596.256768	0	230.9063	Cluster I
chr2L	18795000	18796000	661.7244068	72.53771398	456.8486029	6.892694127	661.7244068	72.53771398	456.8486029	0	122.00828	Cluster I
chr2L	18796000	18797000	664.7532676	41.80646855	267.4643186	7.301632489	664.7532676	41.80646855	267.4643186	0	88.4943525	Cluster I
chr2L	18797000	18798000	823.7142631	113.6527677	435.1972386	7.56971146	823.7142631	113.6527677	435.1972386	0	174.612685	Cluster I
chr2L	18798000	18799000	644.9868059	143.7061135	450.7772324	9.069043254	644.9868059	143.7061135	450.7772324	0	203.032275	Cluster I
chr2L	18799000	18800000	547.152979	113.2955351	382.247028	8.936365594	547.152979	113.2955351	382.247028	0	185.0418575	Cluster I
chr2L	18800000	18801000	529.0302838	156.6300267	437.013812	8.802380204	529.0302838	156.6300267	437.013812	0	215.898075	Cluster I
chr2L	18801000	18802000	611.5811706	210.2709253	483.9880778	9.269065719	611.5811706	210.2709253	483.9880778	0	225.018575	Cluster I
chr2L	18802000	18803000	487.4736626	189.3073195	439.2942811	9.948369722	487.4736626	189.3073195	439.2942811	0	193.15875	Cluster I
chr2L	18803000	18804000	365.5346378	148.9237091	399.22348	8.908408147	365.5346379	148.9237091	399.22348	0	185.67122	Cluster I
chr2L	18804000	18805000	441.6294381	228.2853361	421.7183234	8.901172212	441.6294381	228.2853361	421.7183234	0	191.374475	Cluster I
chr2L	18805000	18806000	338.0923003	137.9326633	355.4429615	7.593524817	338.0923003	137.9326633	355.4429615	0	145.3586275	Cluster I
chr2L	18806000	18807000	254.3926745	112.0037214	214.49472	6.274859173	254.3926745	112.0037214	214.49472	0	97.109575	Cluster II
chr2L	18807000	18808000	303.4830235	125.2801866	259.3964337	9.407921488	303.4830235	125.2801867	259.3964337	0	121.2127575	Cluster II
chr2L	18808000	18809000	344.8793857	124.6903198	344.193537	8.322470524	344.8793857	124.6903198	344.193537	0	142.0366925	Cluster I
chr2L	18809000	18810000	299.5026539	115.9223943	327.1527905	9.258507605	299.5026539	115.9223943	327.1527905	0	145.1386825	Cluster I
chr2L	18810000	18811000	265.8185419	123.3489828	250.4092528	7.38375949	265.8185419	123.3489828	250.4092528	0	94.6339025	Cluster II
chr2L	18811000	18812000	124.2608187	73.31733051	119.2441237	6.56838846	124.2608187	73.31733051	119.2441237	0	45.323774	Cluster III
chr2L	18812000	18813000	86.2554932	36.57720251	73.53800606	2.592212864	86.2554932	36.57720251	73.53800606	0	24.43623225	Cluster III
chr2L	18813000	18814000	284.719696	119.4601417	282.7993014	7.632945313	284.719696	119.4601418	282.7993014	0	105.073625	Cluster II
chr2L	18814000	18815000	167.6184586	81.14267076	206.7322658	7.277046229	167.6184586	81.14267076	206.7322658	0	70.5929525	Cluster II
chr2L	18815000	18816000	205.5830201	84.0053737	242.7563187	6.807324012	205.5830201	84.0053737	242.7563187	0	102.107795	Cluster II
chr2L	18816000	18817000	205.0993704	107.9803962	261.6411705	8.156937267	205.0993705	107.9803962	261.6411705	0	110.8169375	Cluster II
chr2L	18817000	18818000	170.8705864	80.01374084	250.2242488	8.907620537	170.8705864	80.01374084	250.2242488	0	97.1458375	Cluster II
chr2L	18818000	18819000	59.65962896	29.3152778	73.27715159	4.913598346	59.65962896	29.3152778	73.27715159	0	34.41525875	Cluster III
chr2L	18819000	18820000	72.0694027	67.92337474	116.2754463	7.379098362	72.0694027	67.92337474	116.2754463	0	44.87294325	Cluster III
chr2L	18820000	18821000	118.13158	94.03481132	228.1129258	8.437242922	118.13158	94.03481133	228.1129258	0	66.26635	Cluster II
chr2L	18821000	18822000	127.1466936	129.9192413	214.8015556	7.986369294	127.1466936	129.9192413	214.8015556	0	66.7369875	Cluster II
chr2L	18822000	18823000	94.0658389	83.62541708	133.7522998	8.707776078	94.06583891	83.62541708	133.7522999	0	50.92777	Cluster III
chr2L	18823000	18824000	94.76332317	55.29050316	149.0748305	6.594230755	94.76332317	55.29050316	149.0748305	0	38.411535	Cluster III
chr2L	18824000	18825000	122.1201532	70.61644313	167.8242944	7.899158773	122.1201532	70.61644313	167.8242944	0	55.545155	Cluster III
chr2L	18825000	18826000	170.3161875	88.25843904	186.6063063	9.921053226	170.3161875	88.25843904	186.6063063	0	75.0158725	Cluster II
chr2L	18826000	18827000	99.67661218	60.24484289	144.8443965	7.717427217	99.67661218	60.24484289	144.8443965	0	49.35219	Cluster III
chr2L	18827000	18828000	109.5563312	71.6410487	177.597454	9.673997851	109.5563312	71.6410487	177.597454	0	45.2076225	Cluster II
chr2L	18828000	18829000	103.3069295	59.73943443	137.4327651	10.20404154	103.3069295	59.73943443	137.4327651	0	41.433805	Cluster III
chr2L	18829000	18830000	53.10666723	45.90311655	81.62802052	7.396179918	53.10666724	45.90311655	81.62802052	0	22.902896	Cluster III
chr2L	18830000	18831000	20.97209516	16.79276786	29.56966275	5.583926265	20.97209516	0	29.56966275	0	11.38049148	Cluster III
chr2L	18831000	18832000	7.857940352	11.68438845	19.43565268	5.306401219	0	0	19.43565268	0	5.006089125	Cluster III
chr2L	18832000	18833000	10.48153454	24.90586967	34.91216233	5.599586638	0	24.90586967	34.91216233	0	4.238414425	Cluster III
chr2L	18833000	18834000	10.24863527	30.58009386	33.99574375	7.017967851	0	30.58009386	33.99574375	0	5.74324225	Cluster III
chr2L	18834000	18835000	13.24608103	31.86879424	59.78703651	8.202776809	0	31.86879424	59.78703651	0	8.93010695	Cluster III
chr2L	18835000	18836000	13.89442191	31.13528616	52.35741289	8.097994061	0	31.13528616	52.35741289	0	6.9797395	Cluster III
chr2L	18836000	18837000	13.52368659	41.58808807	47.38598145	9.129328738	0	41.58808807	47.38598145	0	6.847665225	Cluster III
chr2L	18837000	18838000	13.52045433	36.99917828	65.54199842	9.710019789	0	36.99917828	65.54199842	0	9.17705025	Cluster III
chr2L	18838000	18839000	13.16524019	18.56904253	45.94194688	9.051367796	0	18.56904253	45.94194688	0	6.115047	Cluster III
chr2L	18839000	18840000	14.56676454	6.722522696	11.45767568	6.713280182	0	0	0	0	3.427079175	No H2AK118ubi
chr2L	18840000	18841000	30.68827094	25.47910103	44.84778629	6.895247383	30.68827094	25.47910103	44.84778629	0	26.2405805	Cluster III
chr2L	18841000	18842000	39.90842011	26.49288453	89.56963911	9.551525917	39.90842011	26.49288453	89.56963911	0	36.80408	Cluster III
chr2L	18842000	18843000	56.93909225	35.40397176	84.24583755	10.98072393	56.93909225	35.40397176	84.24583755	0	46.12088	Cluster III
chr2L	18843000	18844000	74.36847358	34.71943512	90.9001957	10.88894421	74.36847358	34.71943512	90.9001957	0	47.5258125	Cluster III
chr2L	18844000	18845000	51.76267872	46.55801638	84.32453434	7.235800019	51.76267872	46.55801638	84.32453434	0	37.0868135	Cluster III
chr2L	18845000	18846000	64.81301678	27.98674537	71.88877863	7.204989682	64.81301678	27.98674538	71.88877863	0	37.374635	Cluster III
chr2L	18846000	18847000	57.85114059	37.98799316	87.26973673	6.786322338	57.85114059	37.98799316	87.26973673	0	41.412825	Cluster III
chr2L	18847000	18848000	50.37468773	29.65095085	70.96020597	7.775029177	50.37468773	29.65095085	70.96020597	0	50.481035	Cluster III
chr2L	18848000	18849000	82.9917379	38.81794667	102.8464455	8.451048967	82.9917379	38.81794667	102.8464455	0	56.9949475	Cluster III
chr2L	18849000	18850000	64.28319332	37.73590891	106.1297051	8.087984254	64.28319332	37.73590891	106.1297051	0	48.6145925	Cluster III
chr2L	18850000	18851000	69.80214177	33.02164794	101.2956933	7.496005887	69.80214177	33.02164794	101.2956933	0	42.47407	Cluster III
chr2L	18851000	18852000	65.00912909	40.02632649	86.97247223	9.367170524	65.00912909	40.02632649	86.97247223	0	51.4118275	Cluster III
chr2L	18852000	18853000	66.71735973	23.79645114	91.1449688	8.019535787	66.71735973	23.79645114	91.1449688	0	40.5735875	Cluster III
chr2L	18853000	18854000	65.65696212	39.33822878	68.19897048	8.179699875	65.65696212	39.33822878	68.19897048	0	39.9592825	Cluster III
chr2L	18854000	18855000	51.67114438	35.07685007	66.52364643	7.910997536	51.67114438	35.07685007	66.52364643	0	26.50662	Cluster III
chr2L	18855000	18856000	35.85735766	42.08959908	62.50092807	8.010685797	35.85735766	42.08959908	62.50092807	0	16.64965625	Cluster III
chr2L	18856000	18857000	31.32901694	36.62158865	71.37259495	8.647041497	31.32901694	36.62158865	71.37259495	0	18.200122	Cluster III
chr2L	18857000	18858000	9.912627574	13.06311874	23.64026114	8.39508216	0	0	23.64026114	0	6.54290875	Cluster III
chr2L	18858000	18859000	9.620444356	8.044091539	18.34015422	7.256980062	0	0	0	0	7.95070675	No H2AK118ubi
chr2L	18859000	18860000	47.42331731	9.606789069	69.80162913	3.572708616	47.42331731	0	69.80162913	0	29.93293425	Cluster III
chr2L	18860000	18861000	431.4054078	58.70929619	394.3825867	9.088269695	431.4054079	58.70929619	394.3825867	0	212.71283	Cluster I
chr2L	18861000	18862000	524.0611636	60.60557541	450.8035261	7.278692882	524.0611636	60.60557541	450.8035261	0	261.6955	Cluster I
chr2L	18862000	18863000	695.3386896	77.57938261	582.3930968	9.206600651	695.3386896	77.57938261	582.3930968	0	302.625075	Cluster I
chr2L	18863000	18864000	677.7385743	75.00726659	582.2071093	10.56455045	677.7385743	75.00726659	582.2071093	0	306.043525	Cluster I
chr2L	18864000	18865000	694.4739602	61.38414148	536.4082655	9.366016174	694.4739602	61.38414148	536.4082655	0	279.600875	Cluster I
chr2L	18865000	18866000	818.3747981	35.36895467	474.9015675	7.317747345	818.3747981	35.36895467	474.9015675	0	223.639	Cluster I
chr2L	18866000	18867000	515.800846	22.70505176	327.0339141	5.277013566	515.800846	22.70505176	327.0339141	0	140.3968075	Cluster I
chr2L	18867000	18868000	662.2096926	13.64600835	393.8035088	5.35444157	662.2096926	0	393.8035088	0	151.9941525	Cluster I
chr2L	18868000	18869000	1019.272545	67.20962724	661.8388624	9.102587898	1019.272545	67.20962724	661.8388624	0	291.78285	Cluster I
chr2L	18869000	18870000	725.4980554	75.36140736	631.006394	9.101222764	725.4980554	75.36140736	631.006394	0	244.63655	Cluster I
chr2L	18870000	18871000	746.7657678	93.34155747	690.1561927	10.01851768	746.7657678	93.34155747	690.1561927	0	285.93995	Cluster I
chr2L	18871000	18872000	537.7121773	53.59786625	406.4013998	6.328388532	537.7121773	53.59786625	406.4013999	0	194.120635	Cluster I
chr2L	18872000	18873000	481.5172094	55.41210243	415.7225407	7.510768706	481.5172094	55.41210243	415.7225407	0	177.5171575	Cluster I
chr2L	18873000	18874000	440.1983796	85.34802569	343.4545089	6.062553001	440.1983796	85.34802569	343.4545089	0	166.1169675	Cluster I
chr2L	18874000	18875000	719.5716302	93.90216756	416.7324607	8.260840869	719.5716302	93.90216756	416.7324607	0	193.133675	Cluster I
chr2L	18875000	18876000	828.9824313	113.9491938	660.4808027	8.80530961	828.9824313	113.9491938	660.4808027	0	254.547975	Cluster I
chr2L	18876000	18877000	746.4500546	115.4976193	504.6697093	8.498026971	746.4500546	115.4976193	504.6697093	0	214.6763775	Cluster I
chr2L	18877000	18878000	563.3360031	110.9752455	489.6986136	9.986850635	563.3360031	110.9752455	489.6986136	0	208.291875	Cluster I
chr2L	18878000	18879000	603.4130262	74.91994014	526.564777	8.221549151	603.4130262	74.91994014	526.564777	0	231.13268	Cluster I
chr2L	18879000	18880000	764.0868814	107.843699	582.543949	7.464380978	764.0868814	107.843699	582.543949	0	210.8497	Cluster I
chr2L	18880000	18881000	1208.546098	75.2923643	823.805863	7.987476998	1208.546098	75.2923643	823.805863	0	248.902775	Cluster I
chr2L	18881000	18882000	787.5739174	14.79932079	421.9629767	6.538293238	787.5739174	0	421.9629767	0	110.3502475	Cluster I
chr2L	18882000	18883000	1162.892204	40.37009116	615.5257987	8.022582624	1162.892204	40.37009116	615.5257987	0	193.95545	Cluster I
chr2L	18883000	18884000	516.6230388	25.09843127	490.9332406	5.912490635	516.6230388	25.09843127	490.9332406	0	189.5236	Cluster I
chr2L	18884000	18885000	544.0769447	37.43311819	442.9209183	7.031943727	544.0769447	37.43311819	442.9209183	0	186.1606475	Cluster I
chr2L	18885000	18886000	557.8106779	34.54570594	524.9145747	7.725620282	557.8106779	34.54570594	524.9145747	0	240.900325	Cluster I
chr2L	18886000	18887000	596.1975186	74.54332293	560.8488079	7.874650871	596.1975186	74.54332293	560.8488079	0	216.023865	Cluster I
chr2L	18887000	18888000	559.2912791	61.77776519	487.6391099	8.182089912	559.2912791	61.77776519	487.6391099	0	195.65255	Cluster I
chr2L	18888000	18889000	538.3901095	63.5730403	510.4912605	8.24149495	538.3901095	63.5730403	510.4912605	0	204.32375	Cluster I
chr2L	18889000	18890000	413.8034993	74.57290195	347.980169	7.927053831	413.8034993	74.57290195	347.980169	0	165.8486725	Cluster I
chr2L	18890000	18891000	603.0465986	93.74822231	501.9000218	8.481548949	603.0465986	93.74822231	501.9000218	0	188.30235	Cluster I
chr2L	18891000	18892000	600.9741459	91.13138743	673.6277378	10.06528938	600.9741459	91.13138743	673.6277378	0	238.9222	Cluster I
chr2L	18892000	18893000	561.9056177	100.6663046	575.9549927	8.657466839	561.9056177	100.6663046	575.9549927	0	222.9922	Cluster I
chr2L	18893000	18894000	405.1103921	73.8392275	474.6528872	9.401930572	405.1103921	73.8392275	474.6528872	0	202.73755	Cluster I
chr2L	18894000	18895000	455.8638607	90.9707451	489.4775943	9.604445935	455.8638607	90.9707451	489.4775943	0	200.225525	Cluster I
chr2L	18895000	18896000	438.4805681	47.01231479	473.3582327	8.638387915	438.4805681	47.01231479	473.3582327	0	172.103375	Cluster I
chr2L	18896000	18897000	410.9491576	88.02296372	473.6189128	8.500017798	410.9491576	88.02296372	473.6189128	0	186.166275	Cluster I
chr2L	18897000	18898000	422.6345545	93.62859545	523.6471319	8.142451401	422.6345545	93.62859545	523.6471319	0	190.047725	Cluster I
chr2L	18898000	18899000	296.3555387	66.99818422	340.2142128	6.04952166	296.3555387	66.99818422	340.2142128	0	117.3588325	Cluster I
chr2L	18899000	18900000	341.9891402	139.5685444	300.2631214	8.217835267	341.9891402	139.5685444	300.2631214	0	115.210395	Cluster I
chr2L	18900000	18901000	341.0716621	117.5311592	393.0398252	8.04757687	341.0716621	117.5311592	393.0398252	0	143.2055075	Cluster I
chr2L	18901000	18902000	293.4164255	98.49412119	353.9359334	6.960619029	293.4164255	98.49412119	353.9359334	0	135.278865	Cluster I
chr2L	18902000	18903000	211.7357021	119.4223712	162.4506846	3.903594789	211.7357021	119.4223712	162.4506846	0	69.92553238	Cluster II
chr2L	18903000	18904000	402.6734429	116.5907162	408.7180329	7.866375808	402.6734429	116.5907162	408.7180329	0	175.12827	Cluster I
chr2L	18904000	18905000	328.0357162	77.3196776	340.804947	6.500396007	328.0357162	77.3196776	340.804947	0	150.1003875	Cluster I
chr2L	18905000	18906000	427.853567	74.72156694	376.5341693	5.838804748	427.853567	74.72156694	376.5341694	0	156.1677727	Cluster I
chr2L	18906000	18907000	393.5203439	67.84157096	426.4735517	8.500418393	393.5203439	67.84157096	426.4735517	0	180.0866135	Cluster I
chr2L	18907000	18908000	463.1775751	96.67193998	474.1663543	9.350646676	463.1775751	96.67193998	474.1663543	0	196.95685	Cluster I
chr2L	18908000	18909000	465.4798927	68.22208281	487.5981383	8.091022315	465.4798927	68.22208281	487.5981383	0	198.8837875	Cluster I
chr2L	18909000	18910000	355.8339584	63.95919631	442.1534368	8.707843443	355.8339584	63.95919631	442.1534368	0	169.4251	Cluster I
chr2L	18910000	18911000	375.2320191	81.46351043	478.2297505	7.158881306	375.2320191	81.46351043	478.2297505	0	153.7976575	Cluster I
chr2L	18911000	18912000	305.036175	63.94529239	194.4706365	5.3180367	305.036175	63.94529239	194.4706365	0	66.29911	Cluster I
chr2L	18912000	18913000	302.532016	57.11765129	337.8778064	7.95881556	302.532016	57.11765129	337.8778064	0	108.5652825	Cluster I
chr2L	18913000	18914000	313.0087483	57.67614091	315.0662263	7.725696803	313.0087483	57.67614091	315.0662263	0	137.5064125	Cluster I
chr2L	18914000	18915000	275.3548382	51.06755593	381.9022583	7.930192685	275.3548382	51.06755593	381.9022583	0	151.236705	Cluster I
chr2L	18915000	18916000	236.8262708	51.36204834	358.2492446	7.077305515	236.8262708	51.36204834	358.2492446	0	139.766185	Cluster I
chr2L	18916000	18917000	248.362865	65.20837124	351.2415405	6.7206153	248.3628651	65.20837124	351.2415405	0	117.8061725	Cluster I
chr2L	18917000	18918000	363.0155761	71.86592612	482.7852372	9.520852185	363.0155761	71.86592612	482.7852372	0	158.82942	Cluster I
chr2L	18918000	18919000	356.2955933	73.68346833	484.915875	10.01142278	356.2955933	73.68346833	484.915875	0	152.0072125	Cluster I
chr2L	18919000	18920000	341.4893881	64.22014795	448.3174122	8.648470018	341.4893881	64.22014795	448.3174122	0	168.78705	Cluster I
chr2L	18920000	18921000	359.6486723	86.58683347	505.769225	10.79507929	359.6486723	86.58683347	505.769225	0	183.5666	Cluster I
chr2L	18921000	18922000	331.9778555	86.23466139	438.9414455	9.528258059	331.9778555	86.23466139	438.9414455	0	192.9018	Cluster I
chr2L	18922000	18923000	374.711888	101.8796606	501.499853	8.729487366	374.7118881	101.8796606	501.499853	0	211.147275	Cluster I
chr2L	18923000	18924000	329.76516	81.90081107	421.0966937	8.191687303	329.76516	81.90081107	421.0966937	0	175.588075	Cluster I
chr2L	18924000	18925000	358.6150695	94.32244351	480.1106988	10.31721015	358.6150695	94.32244351	480.1106988	0	182.1198	Cluster I
chr2L	18925000	18926000	369.7473759	77.15279472	511.7324172	8.416919705	369.7473759	77.15279472	511.7324172	0	181.01455	Cluster I
chr2L	18926000	18927000	307.5257003	90.95256757	454.9165228	8.018852405	307.5257003	90.95256757	454.9165228	0	175.1492325	Cluster I
chr2L	18927000	18928000	289.1437924	61.22513439	300.2728345	6.092009676	289.1437924	61.22513439	300.2728345	0	112.8315375	Cluster I
chr2L	18928000	18929000	281.2470431	48.28626764	271.1691027	6.726371609	281.2470431	48.28626764	271.1691027	0	137.8807175	Cluster I
chr2L	18929000	18930000	434.4640907	68.52030627	411.635582	7.515346084	434.4640907	68.52030627	411.635582	0	183.162585	Cluster I
chr2L	18930000	18931000	354.7646887	48.37259247	298.5673712	8.372974011	354.7646887	48.37259247	298.5673712	0	159.62501	Cluster I
chr2L	18931000	18932000	466.2100035	49.18017383	358.1671549	7.511211444	466.2100035	49.18017383	358.1671549	0	169.100865	Cluster I
chr2L	18932000	18933000	515.4530149	40.91626357	453.3687801	9.04148859	515.4530149	40.91626357	453.3687801	0	229.806175	Cluster I
chr2L	18933000	18934000	602.5791163	50.42425536	467.6862722	9.218887164	602.5791163	50.42425536	467.6862722	0	207.565225	Cluster I
chr2L	18934000	18935000	572.9372819	39.17415523	413.0940128	8.959247085	572.9372819	39.17415523	413.0940128	0	189.423555	Cluster I
chr2L	18935000	18936000	501.4189296	38.22551673	361.6705563	7.45555934	501.4189296	38.22551673	361.6705563	0	100.909855	Cluster I
chr2L	18936000	18937000	284.0277306	48.26559164	187.3820903	4.863653457	284.0277306	48.26559164	187.3820903	0	33.341705	Cluster III
chr2L	18937000	18938000	192.6232655	32.64313563	121.9662815	4.920879884	192.6232656	32.64313563	121.9662815	0	20.63113125	Cluster III
chr2L	18938000	18939000	153.5895398	32.40390007	185.6404966	8.227306042	153.5895398	32.40390007	185.6404966	0	27.505865	Cluster III
chr2L	18939000	18940000	114.7903001	45.98827377	201.0760444	9.695334448	114.7903001	45.98827378	201.0760444	0	26.164205	Cluster III
chr2L	18940000	18941000	97.63940339	50.14605097	153.111986	12.57442497	97.63940339	50.14605097	153.111986	0	23.70278825	Cluster III
chr2L	18941000	18942000	68.14627858	39.3257335	170.3771226	11.84967093	68.14627858	39.3257335	170.3771226	0	18.2399815	Cluster III
chr2L	18942000	18943000	52.65794524	37.01485748	111.4849355	9.108048167	52.65794524	37.01485748	111.4849355	0	17.13317975	Cluster III
chr2L	18943000	18944000	18.80067654	10.59096321	26.33345205	5.613959221	18.80067654	0	26.33345205	0	6.25900505	Cluster III
chr2L	18944000	18945000	5.631812168	5.321423132	14.62768581	4.210890485	0	0	0	0	3.676633325	No H2AK118ubi
chr2L	18945000	18946000	11.76157211	41.62840106	60.99735865	5.659492352	0	41.62840106	60.99735865	0	4.75928825	Cluster III
chr2L	18946000	18947000	12.63270574	55.59957505	62.21671643	7.156735975	0	55.59957505	62.21671643	0	6.80204125	Cluster III
chr2L	18947000	18948000	9.573428259	41.59681167	49.25251974	5.076759507	0	41.59681167	49.25251974	0	4.061044425	Cluster III
chr2L	18948000	18949000	5.829661581	10.35537863	18.14366442	4.095863859	0	0	0	0	2.755741625	No H2AK118ubi
chr2L	18949000	18950000	8.759884213	17.84877413	37.34498055	8.65391397	0	0	37.34498055	0	5.57872975	Cluster III
chr2L	18950000	18951000	12.58928103	26.41545123	49.11977528	7.25528185	0	26.41545123	49.11977528	0	6.27693375	Cluster III
chr2L	18951000	18952000	4.190294347	5.575744105	11.14362361	5.58481175	0	0	0	0	3.162833925	No H2AK118ubi
chr2L	18952000	18953000	19.92236107	17.53652574	26.06797259	6.142599436	19.92236108	0	26.06797259	0	7.28881275	Cluster III
chr2L	18953000	18954000	20.45433067	27.68394723	36.41953773	7.6116582	20.45433067	27.68394723	36.41953773	0	10.08137775	Cluster III
chr2L	18954000	18955000	16.89579412	24.72760234	41.39828179	8.167661872	0	24.72760234	41.39828179	0	6.6195675	Cluster III
chr2L	18955000	18956000	11.97603464	31.99736771	39.13176808	6.346392072	0	31.99736771	39.13176808	0	5.1475189	Cluster III
chr2L	18956000	18957000	18.82017527	33.53221792	52.68765944	8.158288455	18.82017527	33.53221792	52.68765944	0	7.3420745	Cluster III
chr2L	18957000	18958000	9.880143096	13.91586545	25.76723388	6.785865859	0	0	25.76723388	0	6.92983525	Cluster III
chr2L	18958000	18959000	16.49288962	41.86552427	47.62528092	7.25557811	0	41.86552427	47.62528092	0	7.153276	Cluster III
chr2L	18959000	18960000	17.32252196	51.96542782	59.69431478	9.796300019	0	51.96542782	59.69431478	0	8.6678145	Cluster III
chr2L	18960000	18961000	23.98953092	58.66842752	68.61149382	9.279050634	23.98953092	58.66842752	68.61149382	0	7.14296975	Cluster III
chr2L	18961000	18962000	9.502313448	38.86090689	49.5868798	7.835865932	0	38.86090689	49.5868798	0	6.8833735	Cluster III
chr2L	18962000	18963000	10.6389505	38.55385978	53.05723781	8.731356058	0	38.55385978	53.05723781	0	6.54809025	Cluster III
chr2L	18963000	18964000	13.01452098	56.36631885	65.42556397	9.634206301	0	56.36631885	65.42556397	0	7.06323375	Cluster III
chr2L	18964000	18965000	14.12142627	56.86370108	94.34228908	10.43607015	0	56.86370108	94.34228908	0	6.361949	Cluster III
chr2L	18965000	18966000	10.65480178	53.23852381	63.44053727	9.249272944	0	53.23852381	63.44053727	0	7.41201475	Cluster III
chr2L	18966000	18967000	6.973023072	39.46187064	37.8894934	7.094250267	0	39.46187064	37.8894934	0	4.39895425	Cluster III
chr2L	18967000	18968000	10.55939637	51.61425264	57.58342885	8.602088276	0	51.61425264	57.58342885	0	5.089626175	Cluster III
chr2L	18968000	18969000	12.65109945	24.1780059	21.39861576	8.819339705	0	24.1780059	21.39861576	0	7.3015975	Cluster III
chr2L	18969000	18970000	6.182453692	16.57373604	25.27967272	7.743647516	0	0	25.27967272	0	4.7617514	Cluster III
chr2L	18970000	18971000	9.644578754	37.68462923	43.30451397	9.152519756	0	37.68462923	43.30451397	0	4.9281246	Cluster III
chr2L	18971000	18972000	15.07353934	49.70981841	52.79841659	10.88592053	0	49.70981841	52.79841659	0	6.82834775	Cluster III
chr2L	18972000	18973000	14.96443282	48.79636218	69.17485089	9.337427729	0	48.79636218	69.17485089	0	7.02804325	Cluster III
chr2L	18973000	18974000	13.36493733	31.97468649	46.13046631	7.718404698	0	31.97468649	46.13046631	0	6.8372645	Cluster III
chr2L	18974000	18975000	5.046228058	7.935875366	12.56227425	6.74972248	0	0	0	0	3.88589035	No H2AK118ubi
chr2L	18975000	18976000	13.23541418	48.57158618	47.97010266	8.086004665	0	48.57158618	47.97010266	0	6.7357645	Cluster III
chr2L	18976000	18977000	13.95679492	68.40254597	61.30567675	10.53721753	0	68.40254597	61.30567675	0	9.182979	Cluster III
chr2L	18977000	18978000	16.78291681	80.14948114	66.74169108	8.652274381	0	80.14948114	66.74169108	0	7.101060725	Cluster III
chr2L	18978000	18979000	30.50009465	132.3766172	101.0701168	10.37151946	30.50009466	132.3766172	101.0701168	0	9.72024825	Cluster II
chr2L	18979000	18980000	30.25858809	125.6077008	103.5714679	12.23580435	30.25858809	125.6077008	103.5714679	0	8.091843	Cluster II
chr2L	18980000	18981000	25.45801483	112.4953843	119.4676681	10.99075994	25.45801483	112.4953843	119.4676681	0	8.90974425	Cluster II
chr2L	18981000	18982000	23.93645763	143.8627214	157.759052	12.1598934	23.93645763	143.8627214	157.759052	0	14.645311	Cluster II
chr2L	18982000	18983000	29.83668039	114.9349685	130.5144147	23.64684603	29.83668039	114.9349685	130.5144147	23.64684603	11.60599025	Cluster II
chr2L	18983000	18984000	15.38094048	59.01655361	97.16217792	11.68727345	0	59.01655361	97.16217792	0	8.6427	Cluster III
chr2L	18984000	18985000	16.07865253	41.98960917	74.68583543	7.16996449	0	41.98960917	74.68583543	0	7.432545975	Cluster III
chr2L	18985000	18986000	19.44927494	126.3054689	131.8834875	8.237640039	19.44927494	126.3054689	131.8834875	0	7.9562665	Cluster II
chr2L	18986000	18987000	13.41819225	72.06602326	72.88619588	6.621915892	0	72.06602326	72.88619588	0	6.30604675	Cluster III
chr2L	18987000	18988000	7.641164709	11.51726239	16.25424116	4.920065097	0	0	0	0	4.18482785	No H2AK118ubi
chr2L	18988000	18989000	17.55770575	26.65161337	57.46846289	7.788798253	0	26.65161337	57.46846289	0	9.98967825	Cluster III
chr2L	18989000	18990000	32.95941007	46.12107282	92.46788708	8.692906207	32.95941007	46.12107282	92.46788708	0	14.793512	Cluster III
chr2L	18990000	18991000	35.61307984	43.01006989	67.87855179	8.417267021	35.61307984	43.01006989	67.87855179	0	22.529235	Cluster III
chr2L	18991000	18992000	42.98060361	53.25336736	98.24581086	8.660016409	42.98060361	53.25336736	98.24581086	0	30.17999	Cluster III
chr2L	18992000	18993000	29.63149321	51.86956186	84.77257109	7.118166855	29.63149321	51.86956186	84.77257109	0	21.5721775	Cluster III
chr2L	18993000	18994000	34.52349751	53.30476744	89.70907474	5.502595424	34.52349751	53.30476744	89.70907474	0	16.37730125	Cluster III
chr2L	18994000	18995000	54.07808505	65.50104927	118.0829243	9.799455714	54.07808505	65.50104927	118.0829243	0	40.5921025	Cluster III
chr2L	18995000	18996000	26.38519834	35.87889241	55.8055212	4.872780243	26.38519834	35.87889241	55.8055212	0	17.5716153	Cluster III
chr2L	18996000	18997000	28.63393837	40.75082811	63.75408076	5.071180309	28.63393837	40.75082811	63.75408076	0	19.4962735	Cluster III
chr2L	18997000	18998000	45.3787921	41.67789738	53.23159604	6.609348055	45.3787921	41.67789738	53.23159604	0	19.3622065	Cluster III
chr2L	18998000	18999000	56.78355226	49.12241591	111.4981457	8.932089077	56.78355226	49.12241591	111.4981457	0	28.041668	Cluster III
chr2L	18999000	19000000	76.55484772	67.76571271	101.1431799	9.270580532	76.55484772	67.76571271	101.1431799	0	33.66508	Cluster III
chr2L	19000000	19001000	56.69151186	47.71195889	106.9695693	9.982470237	56.69151186	47.71195889	106.9695693	0	39.7687275	Cluster III
chr2L	19001000	19002000	61.48739806	57.16537252	112.2754768	10.29989509	61.48739806	57.16537252	112.2754768	0	36.0688475	Cluster III
chr2L	19002000	19003000	38.52305037	48.99243794	68.04856819	8.203731953	38.52305037	48.99243794	68.04856819	0	18.17408775	Cluster III
chr2L	19003000	19004000	23.36472354	17.12544628	24.1055518	7.475891654	23.36472354	0	24.10555181	0	6.98691975	Cluster III
chr2L	19004000	19005000	32.78572992	47.88324395	59.4909345	8.802138364	32.78572992	47.88324395	59.4909345	0	5.9825375	Cluster III
chr2L	19005000	19006000	39.55554515	43.70802736	94.64068636	8.832240829	39.55554515	43.70802736	94.64068636	0	8.931393	Cluster III
chr2L	19006000	19007000	43.50788897	33.5678252	66.0331138	8.044242574	43.50788897	33.5678252	66.0331138	0	4.778891025	Cluster III
chr2L	19007000	19008000	20.57448456	39.23241742	54.33676798	8.767346724	20.57448456	39.23241742	54.33676798	0	5.70558125	Cluster III
chr2L	19008000	19009000	11.44181737	21.04580109	18.51866453	5.890375887	0	21.04580109	0	0	4.34872975	No H2AK118ubi
chr2L	19009000	19010000	12.22847649	11.40612292	20.27696898	4.184518421	0	0	20.27696898	0	9.973345775	Cluster III
chr2L	19010000	19011000	38.19578215	35.68173011	89.45174942	7.443070646	38.19578215	35.68173011	89.45174942	0	39.83932	Cluster III
chr2L	19011000	19012000	45.83668071	49.17055187	117.5110031	8.027682015	45.83668071	49.17055187	117.5110031	0	47.842035	Cluster III
chr2L	19012000	19013000	53.451373	39.53766691	113.7897451	8.19261759	53.451373	39.53766691	113.7897451	0	53.40551	Cluster III
chr2L	19013000	19014000	45.57291258	37.77498121	107.4337722	7.281296524	45.57291258	37.77498121	107.4337722	0	43.345985	Cluster III
chr2L	19014000	19015000	37.52000825	42.20684235	81.52726545	5.551351788	37.52000825	42.20684235	81.52726545	0	34.452654	Cluster III
chr2L	19015000	19016000	51.47757743	48.18170408	150.1042939	8.032397603	51.47757743	48.18170408	150.1042939	0	53.26551	Cluster III
chr2L	19016000	19017000	38.85168861	37.37738542	111.9707899	6.647311488	38.85168861	37.37738542	111.9707899	0	36.6163415	Cluster III
chr2L	19017000	19018000	42.86125226	38.6293605	100.3559099	6.581639694	42.86125226	38.6293605	100.3559099	0	32.011711	Cluster III
chr2L	19018000	19019000	44.00027925	42.44642824	131.9619332	6.626286206	44.00027925	42.44642824	131.9619332	0	30.332255	Cluster III
chr2L	19019000	19020000	38.94655381	52.5000069	144.4236996	6.83479473	38.94655381	52.5000069	144.4236996	0	28.0521425	Cluster III
chr2L	19020000	19021000	31.14129916	46.32830177	146.4184295	7.83933723	31.14129916	46.32830177	146.4184295	0	34.67569675	Cluster III
chr2L	19021000	19022000	35.22643505	44.76509897	133.458626	7.776406084	35.22643505	44.76509897	133.458626	0	25.77389975	Cluster III
chr2L	19022000	19023000	21.64900102	32.01967582	107.406574	6.631584557	21.64900102	32.01967582	107.406574	0	21.81956525	Cluster III
chr2L	19023000	19024000	41.34523114	41.91430881	126.2976234	7.836039952	41.34523114	41.91430881	126.2976234	0	34.0519175	Cluster III
chr2L	19024000	19025000	40.83281673	45.38473704	135.6755282	7.559512368	40.83281673	45.38473704	135.6755282	0	39.55508	Cluster III
chr2L	19025000	19026000	42.19083565	37.67692556	98.33501591	6.679932915	42.19083565	37.67692556	98.33501591	0	40.4698275	Cluster III
chr2L	19026000	19027000	39.81181419	31.85537132	107.9783825	7.339575113	39.81181419	31.85537132	107.9783825	0	38.285915	Cluster III
chr2L	19027000	19028000	30.56272117	28.78842348	82.87290466	7.887473901	30.56272117	28.78842348	82.87290466	0	33.1548175	Cluster III
chr2L	19028000	19029000	23.32731137	17.67485965	47.02362516	4.558570785	23.32731137	0	47.02362516	0	15.45736075	Cluster III
chr2L	19029000	19030000	29.4664033	41.46285182	81.04690427	7.275735489	29.4664033	41.46285182	81.04690427	0	24.4027825	Cluster III
chr2L	19030000	19031000	25.62839796	33.46708331	69.38556954	7.242245797	25.62839796	33.46708331	69.38556954	0	17.3599065	Cluster III
chr2L	19031000	19032000	23.02126727	26.66798527	56.99585183	8.05598534	23.02126727	26.66798527	56.99585183	0	7.39254525	Cluster III
chr2L	19032000	19033000	14.99967982	26.53570404	37.66727593	8.870818044	0	26.53570404	37.66727593	0	8.58991425	Cluster III
chr2L	19033000	19034000	7.245914283	17.64189434	19.72443336	6.067377222	0	0	19.72443336	0	5.5714157	Cluster III
chr2L	19034000	19035000	4.839324444	6.567444598	8.641898877	6.023250908	0	0	0	0	3.024376125	No H2AK118ubi
chr2L	19035000	19036000	6.226959551	11.9187888	36.97559647	6.655639456	0	0	36.97559647	0	3.693242	Cluster III
chr2L	19036000	19037000	9.182160737	25.29730129	42.93262268	7.014803812	0	25.29730129	42.93262268	0	4.01505775	Cluster III
chr2L	19037000	19038000	16.66663197	46.12333009	74.32490052	9.838458633	0	46.12333009	74.32490052	0	7.178508675	Cluster III
chr2L	19038000	19039000	16.38022694	56.1312756	83.10855824	9.986210652	0	56.1312756	83.10855824	0	9.60050775	Cluster III
chr2L	19039000	19040000	16.81036886	38.61638167	56.53212643	9.263564632	0	38.61638167	56.53212643	0	8.121677	Cluster III
chr2L	19040000	19041000	14.40239103	33.11645788	46.32283247	8.805794646	0	33.11645788	46.32283247	0	5.95251625	Cluster III
chr2L	19041000	19042000	10.12638093	13.62889805	17.71224164	6.884249358	0	0	0	0	4.342039025	No H2AK118ubi
chr2L	19042000	19043000	9.725619992	17.11160864	26.628247	6.96677542	0	0	26.628247	0	6.4227765	Cluster III
chr2L	19043000	19044000	8.845114928	23.29229706	30.16275604	7.946383435	0	23.29229706	30.16275604	0	6.286599725	Cluster III
chr2L	19044000	19045000	5.904571876	8.33036389	15.1086807	5.94259071	0	0	0	0	4.76110575	No H2AK118ubi
chr2L	19045000	19046000	6.474610858	9.938805611	16.88074292	7.257983498	0	0	0	0	5.07307275	No H2AK118ubi
chr2L	19046000	19047000	14.80284257	24.33192631	33.73115943	7.753570559	0	24.33192631	33.73115943	0	5.7108145	Cluster III
chr2L	19047000	19048000	11.2540226	30.60054698	45.62655161	9.215178267	0	30.60054698	45.62655161	0	7.5076375	Cluster III
chr2L	19048000	19049000	8.361624929	12.97615919	28.66939862	5.519699783	0	0	28.66939862	0	5.215361	Cluster III
chr2L	19049000	19050000	8.02744707	9.432911494	16.8201988	5.206681932	0	0	0	0	3.9528804	No H2AK118ubi
chr2L	19050000	19051000	8.383801078	19.2891062	29.36928334	7.638500807	0	19.2891062	29.36928334	0	4.55443445	Cluster III
chr2L	19051000	19052000	4.001020916	3.949900835	9.782764873	4.495576369	0	0	0	0	3.0223233	No H2AK118ubi
chr2L	19052000	19053000	5.747614437	10.7671406	16.5418067	6.276641255	0	0	0	0	4.04768775	No H2AK118ubi
chr2L	19053000	19054000	7.005584544	16.11865935	27.14069684	4.596334764	0	0	27.14069684	0	4.564930925	Cluster III
chr2L	19054000	19055000	8.719747646	10.37229988	19.13719132	5.029327632	0	0	19.13719132	0	3.6532385	Cluster III
chr2L	19055000	19056000	8.320075376	35.33279069	50.10280708	7.398740733	0	35.33279069	50.10280708	0	8.84048675	Cluster III
chr2L	19056000	19057000	13.33152434	40.60479761	66.51275664	8.577301678	0	40.60479761	66.51275664	0	7.98277025	Cluster III
chr2L	19057000	19058000	14.9919235	35.68848783	64.64767213	6.985145987	0	35.68848783	64.64767213	0	7.74192575	Cluster III
chr2L	19058000	19059000	12.17352569	20.87575159	35.59088798	7.773789691	0	20.87575159	35.59088798	0	7.807818	Cluster III
chr2L	19059000	19060000	23.90934833	37.25255073	65.78593548	8.917972245	23.90934833	37.25255073	65.78593548	0	16.33990675	Cluster III
chr2L	19060000	19061000	28.54120393	37.55037596	46.88684753	9.062451063	28.54120393	37.55037596	46.88684753	0	16.60905625	Cluster III
chr2L	19061000	19062000	25.89870177	40.70247106	76.92416647	9.590491009	25.89870177	40.70247106	76.92416647	0	20.43148025	Cluster III
chr2L	19062000	19063000	23.11829912	24.01421151	45.56518026	8.856198503	23.11829912	24.01421151	45.56518026	0	17.68868575	Cluster III
chr2L	19063000	19064000	8.394984885	7.15488515	12.41903312	6.42207373	0	0	0	0	3.89267445	No H2AK118ubi
chr2L	19064000	19065000	5.684389774	8.289484937	18.66882082	6.218333094	0	0	18.66882082	0	3.29160035	Cluster III
chr2L	19065000	19066000	11.56630466	19.23317255	32.17924976	7.009164963	0	19.23317255	32.17924976	0	7.187118225	Cluster III
chr2L	19066000	19067000	17.42118288	45.07597699	66.22902071	8.104103563	0	45.07597699	66.22902071	0	10.9805105	Cluster III
chr2L	19067000	19068000	22.39174394	41.79000093	88.76884003	10.25987691	22.39174394	41.79000093	88.76884003	0	11.09736375	Cluster III
chr2L	19068000	19069000	17.15362014	48.66992869	61.08292118	6.543750551	0	48.66992869	61.08292118	0	7.4286588	Cluster III
chr2L	19069000	19070000	26.22152695	51.24107766	63.78277058	8.047063094	26.22152695	51.24107766	63.78277058	0	11.671913	Cluster III
chr2L	19070000	19071000	33.62243962	47.58903922	105.9206774	7.043510833	33.62243962	47.58903922	105.9206774	0	16.4025885	Cluster III
chr2L	19071000	19072000	49.42049197	51.04425952	105.5591824	8.649901004	49.42049197	51.04425952	105.5591824	0	23.8123575	Cluster III
chr2L	19072000	19073000	40.8913601	46.39318076	100.2774526	9.966270391	40.8913601	46.39318076	100.2774526	0	28.914495	Cluster III
chr2L	19073000	19074000	50.19634215	48.27359662	86.37502364	9.43416717	50.19634216	48.27359662	86.37502364	0	33.1930975	Cluster III
chr2L	19074000	19075000	31.26760702	41.89648638	88.15377933	8.649917019	31.26760702	41.89648638	88.15377933	0	24.2815235	Cluster III
chr2L	19075000	19076000	32.75653714	39.51069321	98.29852097	8.446759525	32.75653714	39.51069321	98.29852097	0	22.71829675	Cluster III
chr2L	19076000	19077000	22.61948476	38.57366875	40.12254072	5.517591162	22.61948476	38.57366875	40.12254072	0	13.39261248	Cluster III
chr2L	19077000	19078000	34.37027508	34.65272929	83.52065658	7.917320837	34.37027508	34.65272929	83.52065658	0	26.406994	Cluster III
chr2L	19078000	19079000	61.26323262	42.18792762	114.3785852	9.233699746	61.26323262	42.18792762	114.3785852	0	42.9080925	Cluster III
chr2L	19079000	19080000	27.46069782	27.79901772	66.71618612	7.201236103	27.46069782	27.79901772	66.71618612	0	24.13711625	Cluster III
chr2L	19080000	19081000	42.16705521	45.4781149	88.91000109	7.228126047	42.16705521	45.4781149	88.91000109	0	36.163425	Cluster III
chr2L	19081000	19082000	70.76813962	47.68411558	132.5554294	8.450723467	70.76813962	47.68411558	132.5554294	0	53.4144925	Cluster III
chr2L	19082000	19083000	32.28018446	33.33600237	68.04404084	5.513044422	32.28018446	33.33600237	68.04404084	0	27.9516575	Cluster III
chr2L	19083000	19084000	55.74799943	50.72114528	97.08974585	9.089337817	55.74799943	50.72114528	97.08974585	0	43.5013025	Cluster III
chr2L	19084000	19085000	42.09085871	36.9142377	92.48322031	8.265348864	42.09085871	36.9142377	92.48322031	0	33.82321225	Cluster III
chr2L	19085000	19086000	59.65688797	43.98352131	93.78504472	8.240907722	59.65688797	43.98352131	93.78504472	0	47.2346675	Cluster III
chr2L	19086000	19087000	43.29526372	36.84898701	68.67756373	7.591504003	43.29526372	36.84898701	68.67756373	0	34.9019775	Cluster III
chr2L	19087000	19088000	39.56857765	40.18104333	105.6585051	7.535906063	39.56857765	40.18104333	105.6585051	0	44.1769175	Cluster III
chr2L	19088000	19089000	36.23481003	35.33422092	102.2109267	6.449683978	36.23481003	35.33422092	102.2109267	0	34.72353	Cluster III
chr2L	19089000	19090000	52.57867806	43.85331924	88.98952602	8.707036469	52.57867806	43.85331924	88.98952602	0	39.41864925	Cluster III
chr2L	19090000	19091000	55.83949659	61.32427906	126.4761134	10.02498885	55.83949659	61.32427906	126.4761134	0	48.57581	Cluster III
chr2L	19091000	19092000	59.19538768	53.1766433	139.9436443	7.727677541	59.19538768	53.1766433	139.9436443	0	50.337915	Cluster III
chr2L	19092000	19093000	33.30407891	34.62136059	76.6826915	6.829849084	33.30407891	34.62136059	76.6826915	0	32.5987395	Cluster III
chr2L	19093000	19094000	56.0287034	40.8009675	121.1869697	8.910185175	56.0287034	40.8009675	121.1869697	0	43.88617	Cluster III
chr2L	19094000	19095000	61.1878237	56.43217459	102.5304807	7.536272651	61.1878237	56.43217459	102.5304807	0	47.28035	Cluster III
chr2L	19095000	19096000	60.86327673	61.72363172	100.2990787	6.456776053	60.86327673	61.72363172	100.2990787	0	41.8812	Cluster III
chr2L	19096000	19097000	52.61310279	52.99173582	127.4336682	7.91451469	52.61310279	52.99173582	127.4336682	0	42.4473275	Cluster III
chr2L	19097000	19098000	38.76145508	55.73586686	124.3596954	7.936224377	38.76145508	55.73586686	124.3596954	0	30.0374425	Cluster III
chr2L	19098000	19099000	44.48279419	59.58179431	89.73022376	7.708404172	44.48279419	59.58179432	89.73022376	0	38.57126325	Cluster III
chr2L	19099000	19100000	20.61775949	31.26184718	38.84642049	3.698215002	20.61775949	31.26184718	38.84642049	0	14.78387075	Cluster III
chr2L	19100000	19101000	37.31323656	12.81476529	55.64683559	3.293673466	37.31323656	0	55.64683559	0	17.35360225	Cluster III
chr2L	19101000	19102000	46.53764716	37.79460082	120.4294896	7.163390708	46.53764716	37.79460082	120.4294896	0	42.18815	Cluster III
chr2L	19102000	19103000	54.02536804	63.91872076	115.5915438	8.263782268	54.02536804	63.91872076	115.5915438	0	37.100225	Cluster III
chr2L	19103000	19104000	56.92511097	40.13110891	120.0871023	8.35122224	56.92511098	40.13110891	120.0871023	0	42.63599	Cluster III
chr2L	19104000	19105000	64.46243965	41.51223874	108.6288191	7.603641003	64.46243965	41.51223874	108.6288191	0	38.241285	Cluster III
chr2L	19105000	19106000	57.75355057	42.39558269	130.2630777	8.617625472	57.75355057	42.39558269	130.2630777	0	41.08593	Cluster III
chr2L	19106000	19107000	48.81350866	56.97886941	126.442207	7.427616249	48.81350866	56.97886941	126.442207	0	40.5616825	Cluster III
chr2L	19107000	19108000	46.58961668	32.06881141	90.59115017	6.50324469	46.58961668	32.06881141	90.59115017	0	34.7790965	Cluster III
chr2L	19108000	19109000	53.4989562	38.38654448	125.037994	7.704289831	53.4989562	38.38654448	125.037994	0	35.71233	Cluster III
chr2L	19109000	19110000	42.47505126	35.19816236	84.96518378	7.74803391	42.47505126	35.19816236	84.96518378	0	37.5041075	Cluster III
chr2L	19110000	19111000	38.50672529	45.30392007	137.0563983	6.702905772	38.50672529	45.30392007	137.0563983	0	35.4569475	Cluster III
chr2L	19111000	19112000	23.07923677	39.92207295	87.5944819	8.203205661	23.07923677	39.92207295	87.5944819	0	22.883974	Cluster III
chr2L	19112000	19113000	43.64557612	48.72779515	94.1612509	9.319166809	43.64557612	48.72779515	94.1612509	0	23.197943	Cluster III
chr2L	19113000	19114000	38.96610028	36.47759997	84.39641775	8.34919388	38.96610029	36.47759997	84.39641775	0	21.33517525	Cluster III
chr2L	19114000	19115000	7.960808835	18.8325316	32.64071237	7.538366423	0	18.8325316	32.64071237	0	5.4308235	Cluster III
chr2L	19115000	19116000	14.46115403	48.79877402	75.03386847	9.178862353	0	48.79877402	75.03386847	0	10.8024165	Cluster III
chr2L	19116000	19117000	18.3472175	52.62198791	79.8570346	8.769002263	0	52.62198791	79.8570346	0	9.1215915	Cluster III
chr2L	19117000	19118000	27.94606057	77.01290996	92.1397927	10.91512054	27.94606057	77.01290996	92.1397927	0	15.0969215	Cluster III
chr2L	19118000	19119000	12.51642148	55.38662139	57.77860205	8.234423312	0	55.38662139	57.77860205	0	11.49988175	Cluster III
chr2L	19119000	19120000	12.48874982	60.27297384	74.79244665	9.021217933	0	60.27297384	74.79244665	0	10.72115075	Cluster III
chr2L	19120000	19121000	12.5589272	73.19762968	61.3321083	8.708988774	0	73.19762968	61.3321083	0	7.955247	Cluster III
chr2L	19121000	19122000	12.81182894	31.29941914	53.98423227	8.537437565	0	31.29941914	53.98423227	0	5.868005825	Cluster III
chr2L	19122000	19123000	11.65038798	44.55523643	36.44983565	7.301484832	0	44.55523643	36.44983565	0	4.14952175	Cluster III
chr2L	19123000	19124000	5.15178634	10.30513758	7.011080883	7.492979308	0	0	0	0	5.064692725	No H2AK118ubi
chr2L	19124000	19125000	7.50784103	13.05939054	28.78470899	7.236902172	0	0	28.78470899	0	3.338414075	Cluster III
chr2L	19125000	19126000	11.40556841	25.70007512	52.89071695	8.043435069	0	25.70007512	52.89071695	0	6.593017225	Cluster III
chr2L	19126000	19127000	6.347787007	22.79870644	27.83223078	6.547230567	0	22.79870644	27.83223078	0	4.791412525	Cluster III
chr2L	19127000	19128000	5.721278832	15.97101788	18.89443941	6.782874534	0	0	18.89443941	0	6.06327325	Cluster III
chr2L	19128000	19129000	7.87718639	28.36368443	41.85582019	8.429241649	0	28.36368443	41.85582019	0	6.6870063	Cluster III
chr2L	19129000	19130000	7.278433447	8.031329527	17.53157205	2.602972383	0	0	0	0	1.932387575	No H2AK118ubi
chr2L	19130000	19131000	11.96845498	33.84350713	55.09963168	8.760068113	0	33.84350713	55.09963168	0	5.555188	Cluster III
chr2L	19131000	19132000	7.898435656	17.7248648	23.18150047	6.386511629	0	0	23.18150047	0	5.4924478	Cluster III
chr2L	19132000	19133000	5.11492225	9.781339634	15.09726355	6.422345573	0	0	0	0	4.163895325	No H2AK118ubi
chr2L	19133000	19134000	5.122154745	9.818819873	13.89106544	5.330636595	0	0	0	0	4.96566735	No H2AK118ubi
chr2L	19134000	19135000	5.242759439	17.99419701	31.06597118	6.183676817	0	0	31.06597118	0	3.055607825	Cluster III
chr2L	19135000	19136000	6.569470128	52.5373617	64.36844225	6.511248277	0	52.5373617	64.36844225	0	3.403162325	Cluster III
chr2L	19136000	19137000	9.352777839	150.7236219	57.43512704	6.450629087	0	150.7236219	57.43512704	0	3.6036585	Cluster II
chr2L	19137000	19138000	10.60379857	145.9525333	143.0358122	7.466130107	0	145.9525333	143.0358122	0	2.504721275	Cluster II
chr2L	19138000	19139000	12.68394048	104.9639066	243.9206857	6.446748108	0	104.9639066	243.9206857	0	4.178026775	Cluster II
chr2L	19139000	19140000	10.86059357	117.2074305	228.7907481	7.613568724	0	117.2074305	228.7907481	0	3.414895875	Cluster II
chr2L	19140000	19141000	5.647976495	49.22364918	78.67811893	6.948196776	0	49.22364918	78.67811893	0	2.64001545	Cluster III
chr2L	19141000	19142000	7.416243311	22.19180278	32.15309814	5.755532963	0	22.19180278	32.15309814	0	3.3307141	Cluster III
chr2L	19142000	19143000	11.20360191	57.25384993	71.46209225	7.921494551	0	57.25384993	71.46209225	0	5.26000955	Cluster III
chr2L	19143000	19144000	9.918241361	92.96606907	176.7972899	7.320451367	0	92.96606907	176.7972899	0	5.55280395	Cluster II
chr2L	19144000	19145000	8.069633473	130.8584432	213.523903	6.660426016	0	130.8584432	213.523903	0	2.878053075	Cluster II
chr2L	19145000	19146000	9.779812144	122.0839135	234.8099448	7.261830682	0	122.0839135	234.8099448	0	5.12682615	Cluster II
chr2L	19146000	19147000	4.653591763	55.73509489	78.93987425	6.789097551	0	55.73509489	78.93987425	0	2.577624625	Cluster III
chr2L	19147000	19148000	2.575580304	31.27903056	18.80034199	2.581330329	0	31.27903056	18.80034199	0	0.7513535	Cluster III
chr2L	19148000	19149000	0	0	0	0	0	0	0	0	0	No H2AK118ubi
chr2L	19149000	19150000	0	0	0	0	0	0	0	0	0	No H2AK118ubi
chr2L	19150000	19151000	0	0	0	0	0	0	0	0	0	No H2AK118ubi
chr2L	19151000	19152000	0	0	0	0	0	0	0	0	0	No H2AK118ubi
chr2L	19152000	19153000	0	0	1.074870682	0.020155483	0	0	0	0	0	No H2AK118ubi
chr2L	19153000	19154000	0	0	0.358290227	0.010852952	0	0	0	0	0	No H2AK118ubi
chr2L	19154000	19155000	5.073976087	43.38917863	56.66380237	4.038385828	0	43.38917863	56.66380237	0	1.5157892	Cluster III
chr2L	19155000	19156000	6.570231478	59.76648204	71.86056017	5.89552211	0	59.76648204	71.86056017	0	3.49508825	Cluster III
chr2L	19156000	19157000	10.50982607	30.97558899	68.85317313	7.420459706	0	30.97558899	68.85317313	0	3.185420925	Cluster III
chr2L	19157000	19158000	9.061757421	28.63913532	83.23374744	6.734566428	0	28.63913532	83.23374744	0	4.3784213	Cluster III
chr2L	19158000	19159000	5.430306133	15.93987907	25.87071573	5.065711039	0	0	25.87071573	0	3.89984625	Cluster III
chr2L	19159000	19160000	5.286251688	34.91648984	67.59519841	6.043675176	0	34.91648984	67.59519841	0	2.39220685	Cluster III
chr2L	19160000	19161000	6.682307244	99.72925196	142.189256	7.553259651	0	99.72925196	142.189256	0	2.483172275	Cluster II
chr2L	19161000	19162000	4.1246249	81.16025031	69.15254909	7.805381286	0	81.16025031	69.15254909	0	3.25869825	Cluster III
chr2L	19162000	19163000	6.524658487	99.71368151	69.89738332	7.877369128	0	99.71368151	69.89738332	0	4.763049275	Cluster III
chr2L	19163000	19164000	5.616849573	79.5973628	113.4424247	6.855951102	0	79.5973628	113.4424247	0	3.34198155	Cluster III
chr2L	19164000	19165000	5.5455272	62.48848934	121.909208	6.509218392	0	62.48848934	121.909208	0	4.3062692	Cluster III
chr2L	19165000	19166000	8.585542865	47.95783751	68.65627627	6.726789716	0	47.95783751	68.65627627	0	5.30445125	Cluster III
chr2L	19166000	19167000	7.479206257	28.35071178	60.21572704	7.288789742	0	28.35071178	60.21572704	0	4.3612546	Cluster III
chr2L	19167000	19168000	9.152723903	49.84767561	69.93197773	9.214634209	0	49.84767561	69.93197773	0	5.785086	Cluster III
chr2L	19168000	19169000	14.18100585	73.3222331	100.5898601	9.346726805	0	73.3222331	100.5898601	0	7.87451975	Cluster III
chr2L	19169000	19170000	16.39324665	72.65798757	112.0229181	10.9805427	0	72.65798757	112.0229181	0	9.03025975	Cluster III
chr2L	19170000	19171000	14.10963572	58.94689773	99.81208818	10.58879996	0	58.94689773	99.81208818	0	8.0046555	Cluster III
chr2L	19171000	19172000	11.88668004	44.19295367	73.47215554	8.77282475	0	44.19295367	73.47215554	0	4.760706725	Cluster III
chr2L	19172000	19173000	12.06134348	42.32374911	74.2341025	7.498540319	0	42.32374911	74.2341025	0	7.46820485	Cluster III
chr2L	19173000	19174000	11.28965956	38.69570079	70.43925073	7.760558346	0	38.69570079	70.43925073	0	5.5511135	Cluster III
chr2L	19174000	19175000	7.847811063	41.08542329	67.01054771	8.066674321	0	41.08542329	67.01054771	0	4.902844	Cluster III
chr2L	19175000	19176000	10.28280397	32.6230284	54.98601686	9.496704208	0	32.6230284	54.98601686	0	4.92459175	Cluster III
chr2L	19176000	19177000	6.59766878	35.39768177	74.16853037	7.60462041	0	35.39768177	74.16853037	0	5.652900425	Cluster III
chr2L	19177000	19178000	10.07276273	34.27089601	50.18879741	6.100295288	0	34.27089601	50.18879742	0	5.541521825	Cluster III
chr2L	19178000	19179000	7.335642305	26.47566344	42.23397784	5.34527513	0	26.47566344	42.23397784	0	4.74415	Cluster III
chr2L	19179000	19180000	10.12162748	27.49366469	47.05308182	6.542128207	0	27.49366469	47.05308182	0	5.05978325	Cluster III
chr2L	19180000	19181000	15.77097739	37.58197266	63.11633286	10.36909102	0	37.58197266	63.11633286	0	7.48770675	Cluster III
chr2L	19181000	19182000	7.247352059	10.60802396	8.675549517	4.709323904	0	0	0	0	5.410824975	No H2AK118ubi
chr2L	19182000	19183000	17.59809097	16.61927347	23.77470738	7.678479094	0	0	23.77470738	0	10.44874375	Cluster III
chr2L	19183000	19184000	17.43204341	21.39846782	46.92480237	6.892209949	0	21.39846782	46.92480237	0	10.682954	Cluster III
chr2L	19184000	19185000	24.60019094	31.22582726	87.10621684	9.151382311	24.60019094	31.22582726	87.10621684	0	15.304139	Cluster III
chr2L	19185000	19186000	14.81119175	16.2980301	27.31713833	6.305872846	0	0	27.31713833	0	6.4890207	Cluster III
chr2L	19186000	19187000	7.096660493	19.80516564	52.93675744	7.570959418	0	19.80516564	52.93675744	0	6.746639325	Cluster III
chr2L	19187000	19188000	10.98798974	32.84692461	99.43374457	8.532840119	0	32.84692461	99.43374457	0	8.48582325	Cluster III
chr2L	19188000	19189000	9.810184385	50.01230052	117.318103	9.522451717	0	50.01230052	117.318103	0	5.43039175	Cluster III
chr2L	19189000	19190000	10.32926923	32.72248058	80.8848247	8.192470708	0	32.72248058	80.8848247	0	5.44218165	Cluster III
chr2L	19190000	19191000	18.29035877	36.77738199	108.4045364	6.238128905	0	36.77738199	108.4045364	0	7.59480335	Cluster III
chr2L	19191000	19192000	32.52967404	69.7892088	273.258094	6.381742369	32.52967404	69.7892088	273.258094	0	18.12007225	Cluster II
chr2L	19192000	19193000	59.39559121	83.42781547	383.1721513	8.812548005	59.39559122	83.42781547	383.1721513	0	33.9900475	Cluster II
chr2L	19193000	19194000	57.23313561	82.02273847	398.9609194	9.932713255	57.23313561	82.02273847	398.9609194	0	37.0228275	Cluster II
chr2L	19194000	19195000	39.33344774	72.23267294	320.6909052	6.937351853	39.33344774	72.23267294	320.6909052	0	26.4192025	Cluster II
chr2L	19195000	19196000	46.65174995	73.90403693	333.9808495	8.281486968	46.65174995	73.90403693	333.9808495	0	27.95113125	Cluster II
chr2L	19196000	19197000	53.84061196	82.33914873	424.071118	9.239815379	53.84061196	82.33914873	424.071118	0	37.3887725	Cluster II
chr2L	19197000	19198000	42.86910601	78.9835982	336.9579801	8.366753367	42.86910601	78.9835982	336.9579801	0	24.96532325	Cluster II
chr2L	19198000	19199000	33.87815225	66.8397967	295.2181871	8.271395476	33.87815225	66.8397967	295.2181871	0	19.5451775	Cluster II
chr2L	19199000	19200000	49.01308971	73.44049082	250.4363631	8.290864976	49.01308971	73.44049082	250.4363631	0	18.8177305	Cluster II
chr2L	19200000	19201000	40.51511045	59.19009299	280.3579029	7.455271134	40.51511045	59.19009299	280.3579029	0	15.4888565	Cluster II
chr2L	19201000	19202000	50.19106381	78.41948852	390.0754456	8.904130078	50.19106381	78.41948852	390.0754456	0	23.76015	Cluster II
chr2L	19202000	19203000	31.58444742	56.45655264	199.7646643	7.919440346	31.58444742	56.45655264	199.7646643	0	16.932981	Cluster III
chr2L	19203000	19204000	37.59549991	56.99255322	226.8625098	7.851190626	37.59549991	56.99255322	226.8625098	0	21.80581925	Cluster II
chr2L	19204000	19205000	58.78945585	69.17712137	329.1193803	9.445970141	58.78945585	69.17712137	329.1193803	0	31.793455	Cluster II
chr2L	19205000	19206000	65.68594166	79.22296506	380.9694904	9.73671508	65.68594166	79.22296506	380.9694904	0	35.2343525	Cluster II
chr2L	19206000	19207000	70.68705177	79.11004842	428.0252433	10.927575	70.68705177	79.11004842	428.0252433	0	35.732695	Cluster II
chr2L	19207000	19208000	55.98290476	56.2574303	302.2007589	9.178751723	55.98290476	56.2574303	302.2007589	0	31.6040825	Cluster II
chr2L	19208000	19209000	41.02914214	42.38468326	264.7966434	7.71990262	41.02914214	42.38468326	264.7966434	0	24.684421	Cluster II
chr2L	19209000	19210000	51.45058458	44.67641886	270.0558606	10.81999994	51.45058458	44.67641886	270.0558606	0	32.6514275	Cluster II
chr2L	19210000	19211000	55.88153209	44.91544156	240.5264304	10.15197935	55.88153209	44.91544156	240.5264304	0	31.67201925	Cluster III
chr2L	19211000	19212000	40.2133118	39.00468439	208.7119756	8.041739895	40.2133118	39.00468439	208.7119756	0	25.75836475	Cluster III
chr2L	19212000	19213000	35.6996144	34.32499782	268.4662815	9.476176636	35.6996144	34.32499782	268.4662815	0	32.9256775	Cluster III
chr2L	19213000	19214000	41.2688573	48.57515764	270.1294377	8.528743809	41.2688573	48.57515764	270.1294377	0	32.98340125	Cluster II
chr2L	19214000	19215000	51.98365725	66.67923777	277.7562277	8.987567335	51.98365725	66.67923777	277.7562277	0	30.25752775	Cluster II
chr2L	19215000	19216000	40.39825199	57.85795361	235.8587281	8.901390835	40.39825199	57.85795361	235.8587281	0	31.503065	Cluster II
chr2L	19216000	19217000	40.33752579	50.4729342	229.6381878	10.60987132	40.33752579	50.4729342	229.6381878	0	36.99234	Cluster III
chr2L	19217000	19218000	29.69971251	45.82156896	195.6625472	6.825492077	29.69971251	45.82156896	195.6625472	0	30.0807825	Cluster III
chr2L	19218000	19219000	39.62241304	39.86216337	225.9985516	8.872354368	39.62241304	39.86216337	225.9985516	0	36.62887	Cluster III
chr2L	19219000	19220000	47.47077572	62.83366607	269.0737288	10.39565385	47.47077572	62.83366607	269.0737288	0	40.4176175	Cluster II
chr2L	19220000	19221000	34.36943035	63.55691206	234.5598774	8.204995087	34.36943035	63.55691206	234.5598774	0	36.59116475	Cluster II
chr2L	19221000	19222000	39.09627554	48.8548381	197.9667313	6.823102751	39.09627554	48.8548381	197.9667313	0	21.10778625	Cluster III
chr2L	19222000	19223000	31.8425897	76.69371594	274.3893205	7.054293224	31.8425897	76.69371594	274.3893205	0	25.49833	Cluster II
chr2L	19223000	19224000	32.35992098	64.89471136	169.2862776	7.569333129	32.35992098	64.89471136	169.2862776	0	18.46252425	Cluster III
chr2L	19224000	19225000	44.94082577	63.02463897	229.2423106	8.577504938	44.94082577	63.02463897	229.2423106	0	22.70278225	Cluster II
chr2L	19225000	19226000	45.51873211	85.90919001	186.6169126	7.337043286	45.51873211	85.90919001	186.6169126	0	22.23534075	Cluster II
chr2L	19226000	19227000	51.14787302	64.70073227	202.758565	8.721478099	51.14787302	64.70073227	202.758565	0	29.443815	Cluster III
chr2L	19227000	19228000	56.68940627	62.51643322	276.8625669	8.943834646	56.68940627	62.51643322	276.8625669	0	36.50315	Cluster II
chr2L	19228000	19229000	60.13608328	78.88255497	303.0676327	8.547748815	60.13608328	78.88255497	303.0676327	0	43.193525	Cluster II
chr2L	19229000	19230000	45.82635129	53.55946216	215.4964433	7.615539852	45.82635129	53.55946216	215.4964433	0	27.886888	Cluster III
chr2L	19230000	19231000	61.20310851	55.07826449	248.9249812	10.15116184	61.20310851	55.07826449	248.9249812	0	37.1902325	Cluster II
chr2L	19231000	19232000	50.96534672	39.03746847	249.1404337	9.442910209	50.96534672	39.03746847	249.1404337	0	44.3314875	Cluster III
chr2L	19232000	19233000	41.57524494	45.35292169	228.7416267	9.382270466	41.57524494	45.35292169	228.7416267	0	34.58480175	Cluster III
chr2L	19233000	19234000	34.36451192	61.23672328	206.1963481	9.074601293	34.36451192	61.23672328	206.1963481	0	23.41093	Cluster III
chr2L	19234000	19235000	42.23758509	75.3115241	218.1693255	9.516599	42.23758509	75.3115241	218.1693255	0	30.56942625	Cluster II
chr2L	19235000	19236000	58.36340838	68.56741633	262.1465469	9.654913633	58.36340838	68.56741633	262.1465469	0	40.728395	Cluster II
chr2L	19236000	19237000	52.27834548	65.37681894	254.754858	10.08882608	52.27834548	65.37681894	254.754858	0	40.1141475	Cluster II
chr2L	19237000	19238000	52.38537157	66.62646304	226.8947492	10.0429283	52.38537157	66.62646304	226.8947492	0	38.57007	Cluster II
chr2L	19238000	19239000	46.77737473	62.85653128	201.0825218	9.501560674	46.77737473	62.85653128	201.0825218	0	35.9906325	Cluster III
chr2L	19239000	19240000	31.62274937	69.56831367	181.4544079	7.345619104	31.62274938	69.56831367	181.4544079	0	40.3426475	Cluster III
chr2L	19240000	19241000	54.24768147	85.64268997	207.6212015	8.680412591	54.24768147	85.64268997	207.6212015	0	48.501315	Cluster II
chr2L	19241000	19242000	56.0028582	78.03998348	218.5106187	10.20010178	56.0028582	78.03998348	218.5106187	0	52.3801475	Cluster II
chr2L	19242000	19243000	58.0882749	103.2219718	257.045201	9.988832386	58.0882749	103.2219718	257.045201	0	54.799165	Cluster II
chr2L	19243000	19244000	53.81508087	113.750579	254.812054	9.453814672	53.81508087	113.750579	254.812054	0	51.1769975	Cluster II
chr2L	19244000	19245000	40.54802197	47.98125515	158.1172082	7.162777684	40.54802197	47.98125515	158.1172082	0	34.7141175	Cluster III
chr2L	19245000	19246000	45.15683661	77.0788454	186.8154664	8.69027393	45.15683661	77.0788454	186.8154664	0	31.18985	Cluster II
chr2L	19246000	19247000	35.92743282	82.13783732	160.3671289	7.520996509	35.92743282	82.13783732	160.3671289	0	30.286086	Cluster III
chr2L	19247000	19248000	41.18244148	85.95692566	267.5537301	9.475912347	41.18244148	85.95692566	267.5537301	0	40.708005	Cluster II
chr2L	19248000	19249000	57.75735331	77.96072646	236.8655139	8.079066833	57.75735331	77.96072646	236.8655139	0	50.4655275	Cluster II
chr2L	19249000	19250000	43.53938912	58.96944948	183.7287029	6.937613277	43.53938912	58.96944948	183.7287029	0	38.04214	Cluster III
chr2L	19250000	19251000	57.84894035	45.68098035	210.493774	10.46226989	57.84894035	45.68098035	210.493774	0	54.2579275	Cluster III
chr2L	19251000	19252000	55.10985593	63.87614824	220.4159744	9.939757108	55.10985593	63.87614824	220.4159744	0	52.0964875	Cluster II
chr2L	19252000	19253000	45.17537656	56.79407548	214.2049451	9.633900249	45.17537656	56.79407548	214.2049451	0	44.81514	Cluster III
chr2L	19253000	19254000	69.18487915	60.20364657	249.1069284	9.642650183	69.18487915	60.20364657	249.1069284	0	51.98297	Cluster II
chr2L	19254000	19255000	54.32810698	58.37852125	202.0716922	7.083891403	54.32810698	58.37852125	202.0716922	0	44.523505	Cluster III
chr2L	19255000	19256000	46.6002736	57.19010271	212.0197423	9.256443856	46.6002736	57.19010271	212.0197423	0	47.972825	Cluster III
chr2L	19256000	19257000	40.10718503	42.29645268	205.3835437	7.928218963	40.10718503	42.29645268	205.3835437	0	35.50648	Cluster III
chr2L	19257000	19258000	45.37653114	57.61696383	250.9478001	11.02196019	45.37653114	57.61696383	250.9478001	0	46.6415375	Cluster II
chr2L	19258000	19259000	42.01607585	56.14052701	195.0089494	9.108616785	42.01607585	56.14052701	195.0089494	0	42.0216125	Cluster III
chr2L	19259000	19260000	56.05755269	59.93029192	251.4714604	8.663497651	56.05755269	59.93029192	251.4714604	0	56.292925	Cluster II
chr2L	19260000	19261000	33.14004795	48.08541758	171.3274998	6.530201832	33.14004795	48.08541758	171.3274998	0	28.1286275	Cluster III
chr2L	19261000	19262000	51.21382218	52.19284256	229.8346352	9.250173624	51.21382218	52.19284256	229.8346352	0	45.56686	Cluster III
chr2L	19262000	19263000	55.46422911	54.06343141	179.3388354	9.869050272	55.46422911	54.06343141	179.3388354	0	37.075635	Cluster III
chr2L	19263000	19264000	44.77824933	40.94612775	121.6317318	7.890680709	44.77824933	40.94612775	121.6317318	0	26.54111825	Cluster III
chr2L	19264000	19265000	34.42503285	33.80033553	166.3075333	9.284277129	34.42503285	33.80033553	166.3075333	0	35.492215	Cluster III
chr2L	19265000	19266000	39.13898413	38.00191786	132.0946499	6.873123091	39.13898413	38.00191786	132.0946499	0	30.7436325	Cluster III
chr2L	19266000	19267000	44.45556756	53.74001961	157.7790228	9.694797266	44.45556756	53.74001961	157.7790228	0	42.7041775	Cluster III
chr2L	19267000	19268000	40.37446384	47.52879198	149.9746854	9.951454861	40.37446384	47.52879198	149.9746854	0	42.7954125	Cluster III
chr2L	19268000	19269000	35.79231822	44.91176164	178.9309743	8.241060761	35.79231822	44.91176164	178.9309744	0	37.92122	Cluster III
chr2L	19269000	19270000	44.22075634	50.90983291	172.6362463	7.996417965	44.22075634	50.90983291	172.6362463	0	38.6275475	Cluster III
chr2L	19270000	19271000	29.16658661	54.0575597	149.9816318	7.74069451	29.16658661	54.0575597	149.9816318	0	30.01033	Cluster III
chr2L	19271000	19272000	32.75517153	56.21328243	201.7390097	8.678070456	32.75517153	56.21328243	201.7390097	0	33.947005	Cluster III
chr2L	19272000	19273000	32.19551229	35.6572418	170.6957663	6.188472361	32.19551229	35.6572418	170.6957664	0	24.49024225	Cluster III
chr2L	19273000	19274000	30.97649359	41.24108244	150.6618203	6.832100631	30.97649359	41.24108244	150.6618203	0	25.4710365	Cluster III
chr2L	19274000	19275000	47.68600962	70.4517009	232.3243114	8.395519587	47.68600962	70.4517009	232.3243114	0	34.6975825	Cluster II
chr2L	19275000	19276000	41.97001819	64.64122122	234.1801814	8.914716708	41.97001819	64.64122122	234.1801814	0	41.41074	Cluster II
chr2L	19276000	19277000	48.60947848	54.98955511	215.0730881	8.987942427	48.60947848	54.98955511	215.0730881	0	42.3523325	Cluster III
chr2L	19277000	19278000	55.66671162	58.21411766	236.5242658	7.772117432	55.66671162	58.21411766	236.5242658	0	41.5733575	Cluster II
chr2L	19278000	19279000	45.67722127	70.61590258	217.7984927	9.791873382	45.67722127	70.61590258	217.7984927	0	42.31964	Cluster II
chr2L	19279000	19280000	32.77540559	61.00922756	181.6148472	9.750213394	32.77540559	61.00922756	181.6148472	0	32.60851	Cluster III
chr2L	19280000	19281000	45.99469544	71.2491154	206.8716025	10.5410262	45.99469544	71.2491154	206.8716025	0	44.77172	Cluster II
chr2L	19281000	19282000	40.87798384	53.06235248	204.133237	7.204348253	40.87798384	53.06235248	204.133237	0	35.9287325	Cluster III
chr2L	19282000	19283000	45.65913544	86.79604101	229.5358334	9.141895012	45.65913544	86.79604101	229.5358335	0	44.70508	Cluster II
chr2L	19283000	19284000	50.31148423	75.91130062	258.4840321	10.30419539	50.31148423	75.91130062	258.4840321	0	46.50434	Cluster II
chr2L	19284000	19285000	55.43137516	89.03656563	237.5160648	9.063029341	55.43137516	89.03656563	237.5160648	0	42.44953	Cluster II
chr2L	19285000	19286000	54.54200432	88.32780812	207.102739	9.677161798	54.54200432	88.32780812	207.102739	0	38.0669675	Cluster II
chr2L	19286000	19287000	30.02628925	63.09351377	174.0069018	8.428134756	30.02628925	63.09351377	174.0069018	0	25.6768125	Cluster III
chr2L	19287000	19288000	41.92108242	53.93954681	152.3702531	9.834443842	41.92108242	53.93954681	152.3702531	0	28.26747875	Cluster III
chr2L	19288000	19289000	36.44741816	48.26406705	179.3646515	7.455519342	36.44741816	48.26406705	179.3646515	0	33.0780965	Cluster III
chr2L	19289000	19290000	38.51155015	54.63976636	176.6861588	8.126032845	38.51155015	54.63976636	176.6861588	0	33.7296075	Cluster III
chr2L	19290000	19291000	36.66942609	59.45251621	206.8519201	9.583624988	36.66942609	59.45251621	206.8519201	0	42.025035	Cluster III
chr2L	19291000	19292000	41.03576005	63.88185402	220.9357789	9.497398764	41.03576005	63.88185402	220.9357789	0	38.59238	Cluster II
chr2L	19292000	19293000	34.46280082	49.21145217	192.0405204	9.311432568	34.46280082	49.21145217	192.0405204	0	40.631205	Cluster III
chr2L	19293000	19294000	37.9590817	52.81177491	171.3794661	8.278231985	37.9590817	52.81177491	171.3794661	0	42.76593	Cluster III
chr2L	19294000	19295000	40.09977926	70.01271185	193.4999027	10.35387867	40.09977926	70.01271185	193.4999027	0	44.7127275	Cluster III
chr2L	19295000	19296000	39.72228823	79.02850291	208.5411601	9.665769676	39.72228823	79.02850291	208.5411601	0	42.1918575	Cluster II
chr2L	19296000	19297000	37.63938195	70.56973768	233.0443514	7.668210411	37.63938195	70.56973768	233.0443514	0	33.72687225	Cluster II
chr2L	19297000	19298000	40.25128887	68.98862479	217.854387	9.388571762	40.25128887	68.98862479	217.854387	0	43.3942225	Cluster II
chr2L	19298000	19299000	38.45276765	56.51627851	211.6129125	7.883510391	38.45276765	56.51627851	211.6129125	0	38.7987525	Cluster III
chr2L	19299000	19300000	46.99259379	60.94600108	236.0880477	8.394559333	46.99259379	60.94600108	236.0880477	0	44.0110375	Cluster II
chr2L	19300000	19301000	36.51983427	74.58157234	278.991301	8.832172064	36.51983427	74.58157234	278.991301	0	40.9051675	Cluster II
chr2L	19301000	19302000	35.17706902	47.28370324	208.4938841	8.496218007	35.17706902	47.28370324	208.4938841	0	32.21891425	Cluster III
chr2L	19302000	19303000	43.31274417	81.0505697	219.3208632	9.472221338	43.31274417	81.0505697	219.3208632	0	36.7706675	Cluster II
chr2L	19303000	19304000	36.0531122	77.69579229	241.8331861	8.501492654	36.0531122	77.69579229	241.8331861	0	35.3013225	Cluster II
chr2L	19304000	19305000	49.18030013	102.3357197	312.3665388	10.05220371	49.18030014	102.3357197	312.3665388	0	39.0276275	Cluster II
chr2L	19305000	19306000	37.91015696	98.57297046	241.8950656	9.774280914	37.91015696	98.57297046	241.8950656	0	24.592335	Cluster II
chr2L	19306000	19307000	42.08013942	70.38485951	157.1961674	8.244843842	42.08013942	70.38485951	157.1961674	0	22.8152495	Cluster III
chr2L	19307000	19308000	57.43865733	90.35177798	292.6544581	8.06152876	57.43865733	90.35177798	292.6544581	0	34.7951225	Cluster II
chr2L	19308000	19309000	39.95529204	78.15463346	263.7442455	7.45717358	39.95529204	78.15463346	263.7442455	0	34.3722075	Cluster II
chr2L	19309000	19310000	45.01199096	86.72036731	253.1308564	8.194620561	45.01199096	86.72036731	253.1308565	0	38.3392475	Cluster II
chr2L	19310000	19311000	44.90865051	64.93730645	304.4907487	7.341484523	44.90865051	64.93730645	304.4907487	0	30.2951575	Cluster II
chr2L	19311000	19312000	44.89966999	57.5075756	263.3775822	6.851174876	44.89966999	57.5075756	263.3775822	0	32.34071275	Cluster II
chr2L	19312000	19313000	47.56677133	87.52964051	279.3880293	8.265633605	47.56677133	87.52964051	279.3880293	0	44.4964025	Cluster II
chr2L	19313000	19314000	31.7212042	69.29657996	265.5325614	8.422946031	31.7212042	69.29657996	265.5325614	0	31.5876975	Cluster II
chr2L	19314000	19315000	39.18065888	81.57204829	255.9799221	9.510394382	39.18065888	81.57204829	255.9799221	0	23.9419725	Cluster II
chr2L	19315000	19316000	30.60406904	61.77166462	166.2853773	7.485650228	30.60406904	61.77166462	166.2853773	0	18.55530725	Cluster III
chr2L	19316000	19317000	34.08797534	77.7865043	200.1303246	7.352556453	34.08797534	77.7865043	200.1303246	0	14.5047595	Cluster II
chr2L	19317000	19318000	30.62410507	81.16356229	235.341871	9.815899947	30.62410507	81.16356229	235.341871	0	19.62940525	Cluster II
chr2L	19318000	19319000	40.06584927	94.08180797	180.7174162	9.785897012	40.06584927	94.08180797	180.7174162	0	17.882371	Cluster II
chr2L	19319000	19320000	42.59662075	81.57371948	147.1996048	10.7443953	42.59662075	81.57371948	147.1996048	0	20.29716525	Cluster III
chr2L	19320000	19321000	24.77613715	71.30353882	170.9315127	6.966479607	24.77613715	71.30353882	170.9315127	0	13.54114075	Cluster III
chr2L	19321000	19322000	40.80952724	108.577794	254.0294725	10.35488779	40.80952724	108.577794	254.0294725	0	21.6474225	Cluster II
chr2L	19322000	19323000	39.81053342	102.7139624	267.1229022	8.69377625	39.81053342	102.7139624	267.1229022	0	22.97138	Cluster II
chr2L	19323000	19324000	46.41861609	94.37409424	257.7357969	8.874969764	46.41861609	94.37409424	257.7357969	0	27.0711225	Cluster II
chr2L	19324000	19325000	36.3451179	73.6837484	246.1580532	6.778377233	36.3451179	73.6837484	246.1580532	0	24.3274325	Cluster II
chr2L	19325000	19326000	41.77353152	72.45312377	272.206047	10.01781099	41.77353152	72.45312377	272.206047	0	27.4165	Cluster II
chr2L	19326000	19327000	28.00980632	74.28519418	203.5499906	6.87360142	28.00980632	74.28519418	203.5499907	0	27.3259675	Cluster II
chr2L	19327000	19328000	52.81175347	78.79364515	342.99127	9.783817235	52.81175347	78.79364515	342.99127	0	45.7675725	Cluster II
chr2L	19328000	19329000	46.46451053	63.09454588	242.9298755	7.773510048	46.46451053	63.09454588	242.9298755	0	39.03062	Cluster II
chr2L	19329000	19330000	53.8100744	77.91748197	229.2715377	8.379343685	53.8100744	77.91748197	229.2715377	0	36.48103	Cluster II
chr2L	19330000	19331000	35.74235719	57.11787183	195.5988357	7.264302527	35.74235719	57.11787183	195.5988357	0	20.189963	Cluster III
chr2L	19331000	19332000	38.10219669	56.38198827	208.4398754	7.478393903	38.10219669	56.38198827	208.4398754	0	22.2603095	Cluster III
chr2L	19332000	19333000	28.72927465	36.63737309	167.2237047	7.490616624	28.72927465	36.63737309	167.2237047	0	14.82261175	Cluster III
chr2L	19333000	19334000	31.40703024	54.15692459	189.7147445	7.935009096	31.40703024	54.15692459	189.7147445	0	15.282414	Cluster III
chr2L	19334000	19335000	28.75718346	49.90750069	133.537107	6.461257505	28.75718346	49.90750069	133.537107	0	14.80723525	Cluster III
chr2L	19335000	19336000	36.03152532	51.93230378	191.2888618	7.385835177	36.03152532	51.93230378	191.2888618	0	17.9104195	Cluster III
chr2L	19336000	19337000	32.25884184	42.28500618	187.9079949	8.140018748	32.25884184	42.28500618	187.9079949	0	16.94347125	Cluster III
chr2L	19337000	19338000	45.20027934	31.91612345	256.601735	9.216499696	45.20027934	31.91612345	256.601735	0	23.965449	Cluster III
chr2L	19338000	19339000	35.14209874	51.6460995	260.936032	8.473324252	35.14209874	51.6460995	260.936032	0	18.685872	Cluster II
chr2L	19339000	19340000	46.93820999	65.06917003	281.666198	9.124404023	46.93820999	65.06917003	281.666198	0	20.674273	Cluster II
chr2L	19340000	19341000	55.54925464	82.68762817	347.0893763	10.6713157	55.54925464	82.68762817	347.0893763	0	23.1970235	Cluster II
chr2L	19341000	19342000	40.7761908	42.13495603	220.8556397	9.803700981	40.7761908	42.13495603	220.8556397	0	18.90789425	Cluster III
chr2L	19342000	19343000	45.62971117	77.89013672	278.4216062	9.16092933	45.62971117	77.89013672	278.4216062	0	21.64142975	Cluster II
chr2L	19343000	19344000	37.755789	71.53623584	318.1752767	10.2434777	37.755789	71.53623584	318.1752767	0	23.46148	Cluster II
chr2L	19344000	19345000	31.54434911	63.05525438	252.7882627	7.594265247	31.54434911	63.05525438	252.7882627	0	24.4804955	Cluster II
chr2L	19345000	19346000	0.821551394	1.441833844	2.86250624	0.146957158	0	0	0	0	0.144526175	No H2AK118ubi
chr2L	19346000	19347000	0	0	0	0	0	0	0	0	0	No H2AK118ubi
chr2L	19347000	19348000	2.335180708	0	0	0	0	0	0	0	0	No H2AK118ubi
chr2L	19348000	19349000	0.402796156	0	0	0	0	0	0	0	0	No H2AK118ubi
chr2L	19349000	19350000	0	0	0	0	0	0	0	0	0	No H2AK118ubi
chr2L	19350000	19351000	0	0	0	0	0	0	0	0	0	No H2AK118ubi
chr2L	19351000	19352000	0	0	0	0	0	0	0	0	0	No H2AK118ubi
chr2L	19352000	19353000	0	0	0	0	0	0	0	0	0	No H2AK118ubi
chr2L	19353000	19354000	0	0	0	0	0	0	0	0	0	No H2AK118ubi
chr2L	19354000	19355000	0.4211846	0	0.033715466	0	0	0	0	0	0	No H2AK118ubi
chr2L	19355000	19356000	0.498071141	0	0.640593848	0	0	0	0	0	0	No H2AK118ubi
chr2L	19356000	19357000	0.117166349	0	0	0	0	0	0	0	0	No H2AK118ubi
chr2L	19357000	19358000	16.61371251	33.05115195	106.843625	3.431778957	0	33.05115195	106.843625	0	9.376561825	Cluster III
chr2L	19358000	19359000	43.42612914	86.78810964	379.2315806	7.036959883	43.42612914	86.78810964	379.2315806	0	18.87760375	Cluster II
chr2L	19359000	19360000	38.63218852	111.6329188	458.9104731	9.558591247	38.63218852	111.6329188	458.9104731	0	17.49482975	Cluster II
chr2L	19360000	19361000	27.04499784	94.75738685	297.4470906	8.926712835	27.04499784	94.75738685	297.4470906	0	11.00891325	Cluster II
chr2L	19361000	19362000	13.54522488	81.49199759	148.7527568	7.78832238	0	81.49199759	148.7527568	0	4.871934525	Cluster III
chr2L	19362000	19363000	6.841461019	39.24663458	68.2513639	5.317740166	0	39.24663458	68.2513639	0	3.055028125	Cluster III
chr2L	19363000	19364000	3.681276719	7.791905494	20.28286112	3.675982077	0	0	20.28286112	0	5.1319951	Cluster III
chr2L	19364000	19365000	28.57649368	58.64512593	141.3247603	5.987986476	28.57649368	58.64512593	141.3247603	0	14.86011825	Cluster III
chr2L	19365000	19366000	43.47628523	53.38331224	187.5246061	7.566500706	43.47628523	53.38331224	187.5246061	0	19.84835	Cluster III
chr2L	19366000	19367000	41.64428088	47.33744432	158.8291966	5.548066475	41.64428088	47.33744432	158.8291966	0	17.84231625	Cluster III
chr2L	19367000	19368000	44.97400751	63.97003648	206.045862	7.340353039	44.97400751	63.97003648	206.045862	0	22.88110675	Cluster III
chr2L	19368000	19369000	51.3132165	61.37042159	179.9240205	8.088255951	51.3132165	61.37042159	179.9240205	0	26.91744575	Cluster III
chr2L	19369000	19370000	48.77113672	62.93637678	222.393533	9.719673452	48.77113672	62.93637678	222.393533	0	31.2481775	Cluster II
chr2L	19370000	19371000	46.14608389	77.16115557	246.0006437	9.006250918	46.14608389	77.16115557	246.0006437	0	35.9971525	Cluster II
chr2L	19371000	19372000	22.84318172	42.47642392	91.72346357	4.534044135	22.84318172	42.47642392	91.72346357	0	14.07796335	Cluster III
chr2L	19372000	19373000	33.19093108	45.6728877	178.0189899	7.434625111	33.19093108	45.6728877	178.0189899	0	24.52963	Cluster III
chr2L	19373000	19374000	49.18950592	59.11512597	214.0995144	8.681585755	49.18950592	59.11512597	214.0995144	0	34.8823975	Cluster III
chr2L	19374000	19375000	29.69712076	53.23502386	123.9978279	4.935662532	29.69712076	53.23502386	123.9978279	0	18.55469475	Cluster III
chr2L	19375000	19376000	29.86708384	49.25357527	130.2045429	6.895200766	29.86708384	49.25357527	130.2045429	0	23.4851655	Cluster III
chr2L	19376000	19377000	39.83472489	65.81538077	165.2553635	8.578390901	39.83472489	65.81538077	165.2553635	0	27.06666775	Cluster III
chr2L	19377000	19378000	21.40239593	35.03069525	60.35517835	3.867155544	21.40239593	35.03069525	60.35517835	0	12.1183613	Cluster III
chr2L	19378000	19379000	19.97412706	53.34921704	62.24336591	7.449438885	19.97412706	53.34921704	62.24336591	0	11.77789525	Cluster III
chr2L	19379000	19380000	23.51909684	46.36838226	120.6978318	8.818178509	23.51909684	46.36838226	120.6978318	0	23.19991175	Cluster III
chr2L	19380000	19381000	25.46978529	36.11266425	107.8228479	6.933895075	25.46978529	36.11266425	107.8228479	0	20.55194525	Cluster III
chr2L	19381000	19382000	49.44468984	91.25044474	200.440304	10.44018611	49.44468984	91.25044474	200.440304	0	40.11649	Cluster II
chr2L	19382000	19383000	54.17994866	98.31360232	200.455836	8.525052107	54.17994866	98.31360232	200.455836	0	42.31345	Cluster II
chr2L	19383000	19384000	38.10832272	86.20084021	132.2189423	5.585114015	38.10832272	86.20084021	132.2189423	0	23.00869948	Cluster III
chr2L	19384000	19385000	57.19825641	78.64954974	244.7733033	7.049434649	57.19825641	78.64954974	244.7733033	0	43.402955	Cluster II
chr2L	19385000	19386000	44.94474118	67.30157902	200.9370064	7.376095507	44.94474118	67.30157902	200.9370064	0	29.676067	Cluster II
chr2L	19386000	19387000	24.31461325	61.42557367	105.780061	4.09941657	24.31461325	61.42557367	105.780061	0	10.47516463	Cluster III
chr2L	19387000	19388000	34.44867041	76.9678561	229.9794708	8.457711535	34.44867041	76.9678561	229.9794708	0	23.06554175	Cluster II
chr2L	19388000	19389000	27.83483784	58.28632589	136.8927494	7.473218477	27.83483784	58.28632589	136.8927494	0	16.2816615	Cluster III
chr2L	19389000	19390000	16.78787157	50.50150482	92.25289543	7.592239683	0	50.50150482	92.25289543	0	11.57090075	Cluster III
chr2L	19390000	19391000	14.30127085	72.15436876	95.52280278	5.380448352	0	72.15436876	95.52280278	0	6.16885125	Cluster III
chr2L	19391000	19392000	20.16215318	73.55654626	151.0161636	10.09731333	20.16215318	73.55654626	151.0161636	0	6.73466875	Cluster III
chr2L	19392000	19393000	21.19901716	72.3702824	114.8095053	7.294177934	21.19901716	72.3702824	114.8095053	0	10.03609325	Cluster III
chr2L	19393000	19394000	7.85590474	24.00519954	47.24200262	3.894860172	0	24.00519954	47.24200262	0	3.627541125	Cluster III
chr2L	19394000	19395000	24.12166977	256.9453828	286.2214534	5.758349553	24.12166977	256.9453828	286.2214534	0	8.3481055	Cluster II
chr2L	19395000	19396000	27.03949276	307.0977987	356.6877037	8.547718387	27.03949276	307.0977987	356.6877037	0	10.051301	Cluster II
chr2L	19396000	19397000	14.99368247	201.9091012	273.2869259	7.157903211	0	201.9091012	273.2869259	0	10.64905975	Cluster II
chr2L	19397000	19398000	10.13011321	125.5088445	166.3755286	7.46565045	0	125.5088445	166.3755286	0	5.41704195	Cluster II
chr2L	19398000	19399000	3.405237142	25.48704747	27.25750703	2.800950974	0	25.48704747	27.25750703	0	1.88718145	Cluster III
chr2L	19399000	19400000	2.412741017	9.983857772	15.70495354	4.312558059	0	0	0	0	1.73611045	No H2AK118ubi
chr2L	19400000	19401000	5.000152884	40.73149513	49.45089006	7.555418694	0	40.73149513	49.45089006	0	5.572073	Cluster III
chr2L	19401000	19402000	7.362147992	40.87904199	63.57582603	7.310832973	0	40.87904199	63.57582603	0	5.804515	Cluster III
chr2L	19402000	19403000	9.48654151	37.42174188	66.11293539	6.644308173	0	37.42174188	66.11293539	0	3.893024975	Cluster III
chr2L	19403000	19404000	15.99305749	53.49136995	77.77407542	8.30480983	0	53.49136995	77.77407542	0	4.73221305	Cluster III
chr2L	19404000	19405000	15.93980998	70.65809181	108.8402191	9.915740668	0	70.65809181	108.8402191	0	11.4161225	Cluster III
chr2L	19405000	19406000	6.842470283	19.68351299	31.6140499	4.511887937	0	19.68351299	31.6140499	0	3.0986361	Cluster III
chr2L	19406000	19407000	17.26042021	64.3563671	98.78276454	10.22870595	0	64.3563671	98.78276454	0	6.0947225	Cluster III
chr2L	19407000	19408000	13.63577452	56.20557466	74.52459175	5.863262775	0	56.20557466	74.52459175	0	3.025176825	Cluster III
chr2L	19408000	19409000	7.997768257	36.21733985	65.83859012	5.209269452	0	36.21733985	65.83859012	0	3.071147	Cluster III
chr2L	19409000	19410000	9.350098135	43.25768558	81.37199115	7.132936636	0	43.25768558	81.37199115	0	4.134368	Cluster III
chr2L	19410000	19411000	7.537438679	29.07622893	59.87234295	7.36788693	0	29.07622893	59.87234295	0	4.3424445	Cluster III
chr2L	19411000	19412000	8.557523349	64.64223274	57.25881943	4.731825414	0	64.64223274	57.25881943	0	2.799958425	Cluster III
chr2L	19412000	19413000	6.564098152	59.21505126	96.10858905	6.465365418	0	59.21505126	96.10858905	0	3.288769	Cluster III
chr2L	19413000	19414000	6.653675096	112.5162613	106.4961207	7.49692529	0	112.5162613	106.4961207	0	3.99317385	Cluster II
chr2L	19414000	19415000	6.005135187	92.46229021	49.0374728	4.03833824	0	92.46229021	49.0374728	0	3.484643225	Cluster III
chr2L	19415000	19416000	10.52450767	106.6740029	69.45563812	5.10857391	0	106.6740029	69.45563812	0	3.92609885	Cluster III
chr2L	19416000	19417000	8.668217948	59.22634102	99.02570009	10.07334898	0	59.22634103	99.02570009	0	4.076251	Cluster III
chr2L	19417000	19418000	16.10254129	67.45832878	174.7101043	9.607500172	0	67.45832878	174.7101043	0	6.254658975	Cluster III
chr2L	19418000	19419000	17.36475564	110.4568725	214.095824	8.610089759	0	110.4568725	214.095824	0	7.415602975	Cluster II
chr2L	19419000	19420000	16.6283631	120.241532	250.5988096	10.78583279	0	120.241532	250.5988096	0	9.87902825	Cluster II
chr2L	19420000	19421000	12.46528971	124.3948387	206.6756033	10.29424943	0	124.3948387	206.6756033	0	6.94466435	Cluster II
chr2L	19421000	19422000	12.60983869	147.684213	234.9533155	10.64968538	0	147.684213	234.9533155	0	5.801295275	Cluster II
chr2L	19422000	19423000	10.58532713	112.9588764	235.0648085	10.14189176	0	112.9588765	235.0648085	0	6.17919225	Cluster II
chr2L	19423000	19424000	6.094184203	48.19344233	56.07298095	6.47958634	0	48.19344233	56.07298095	0	4.458926875	Cluster III
chr2L	19424000	19425000	8.215847379	63.58482065	63.7081673	7.152519267	0	63.58482065	63.7081673	0	4.20715875	Cluster III
chr2L	19425000	19426000	7.402471513	53.1787011	38.4328977	5.42684398	0	53.1787011	38.4328977	0	4.288496075	Cluster III
chr2L	19426000	19427000	5.573731454	14.72779123	13.51912389	4.000889337	0	0	0	0	3.308300975	No H2AK118ubi
chr2L	19427000	19428000	25.8115041	27.46775312	66.20488167	8.530163328	25.8115041	27.46775312	66.20488167	0	18.84807375	Cluster III
chr2L	19428000	19429000	44.14121479	38.57907754	76.35323296	10.21175935	44.1412148	38.57907754	76.35323296	0	19.37556575	Cluster III
chr2L	19429000	19430000	24.02205579	24.5544521	49.51397098	7.151598619	24.02205579	24.5544521	49.51397098	0	13.1890715	Cluster III
chr2L	19430000	19431000	5.775221487	6.466186323	10.07760734	4.80141533	0	0	0	0	5.741369225	No H2AK118ubi
chr2L	19431000	19432000	11.24428114	28.38702109	28.68775844	6.891345553	0	28.38702109	28.68775844	0	4.362247	Cluster III
chr2L	19432000	19433000	10.56217607	18.41566031	29.95507599	6.312193859	0	0	29.95507599	0	4.938914825	Cluster III
chr2L	19433000	19434000	6.625995218	30.75923255	26.14360397	5.671409313	0	30.75923255	26.14360398	0	3.01987335	Cluster III
chr2L	19434000	19435000	19.91858626	65.73710391	103.4968667	9.375360221	19.91858626	65.73710391	103.4968667	0	9.10335625	Cluster III
chr2L	19435000	19436000	20.17688325	65.10194947	93.60050843	8.134060066	20.17688325	65.10194947	93.60050843	0	11.92305775	Cluster III
chr2L	19436000	19437000	20.45769161	63.18070674	95.02878158	9.25995953	20.45769161	63.18070674	95.02878158	0	13.9083915	Cluster III
chr2L	19437000	19438000	19.34772287	39.559727	76.26927688	6.762991205	19.34772287	39.559727	76.26927688	0	10.63229685	Cluster III
chr2L	19438000	19439000	25.68455585	48.0622488	83.09194139	9.274568063	25.68455585	48.0622488	83.09194139	0	11.7553935	Cluster III
chr2L	19439000	19440000	25.36872919	38.02038853	78.96594456	7.279862779	25.36872919	38.02038853	78.96594456	0	8.2353415	Cluster III
chr2L	19440000	19441000	21.29041311	43.93936415	80.36151969	8.856515435	21.29041311	43.93936415	80.36151969	0	12.24713525	Cluster III
chr2L	19441000	19442000	13.52183325	34.0043053	62.22262722	8.155370696	0	34.0043053	62.22262722	0	6.3403395	Cluster III
chr2L	19442000	19443000	15.21737666	41.16861527	55.57596937	7.935658545	0	41.16861527	55.57596937	0	7.78297	Cluster III
chr2L	19443000	19444000	9.370096107	28.93088619	36.95298585	8.491769103	0	28.93088619	36.95298585	0	9.111037125	Cluster III
chr2L	19444000	19445000	7.584137583	10.2251699	27.09970513	7.209582318	0	0	27.09970513	0	5.679056325	Cluster III
chr2L	19445000	19446000	7.925458108	12.5644837	20.73985784	7.104782649	0	0	20.73985784	0	4.282766625	Cluster III
chr2L	19446000	19447000	8.908188537	25.77833798	33.84316049	7.774595421	0	25.77833798	33.84316049	0	6.15352875	Cluster III
chr2L	19447000	19448000	11.24011328	34.44773306	39.29829218	9.304686477	0	34.44773306	39.29829218	0	8.1178755	Cluster III
chr2L	19448000	19449000	13.380029	41.63454233	57.92950797	8.697877749	0	41.63454233	57.92950797	0	6.2307145	Cluster III
chr2L	19449000	19450000	10.90278847	28.27083177	66.36313787	9.699459898	0	28.27083177	66.36313787	0	7.0225025	Cluster III
chr2L	19450000	19451000	9.272285999	38.47335055	72.88784833	10.43889404	0	38.47335055	72.88784833	0	6.9774566	Cluster III
chr2L	19451000	19452000	14.53423292	33.48632917	60.59134249	10.92107176	0	33.48632917	60.59134249	0	8.05660375	Cluster III
chr2L	19452000	19453000	7.382777123	15.96225906	25.64513766	8.103372626	0	0	25.64513766	0	3.88617605	Cluster III
chr2L	19453000	19454000	8.164024279	7.675016435	13.91777912	4.989528368	0	0	0	0	7.091143475	No H2AK118ubi
chr2L	19454000	19455000	42.45891186	23.81606968	113.6129782	7.480794153	42.45891186	23.81606968	113.6129782	0	49.9603025	Cluster III
chr2L	19455000	19456000	133.4605756	42.50703909	234.8751975	8.753139186	133.4605756	42.5070391	234.8751975	0	92.715835	Cluster III
chr2L	19456000	19457000	174.6967827	43.59235114	298.7189124	8.813979895	174.6967827	43.59235114	298.7189124	0	129.58547	Cluster II
chr2L	19457000	19458000	138.5998663	34.99979405	209.6827395	6.539243247	138.5998663	34.99979405	209.6827395	0	102.2627025	Cluster III
chr2L	19458000	19459000	146.0213804	30.39560924	261.5428133	9.386083897	146.0213804	30.39560924	261.5428133	0	124.7497175	Cluster III
chr2L	19459000	19460000	263.8180006	33.53778899	296.1580226	8.71907154	263.8180006	33.53778899	296.1580226	0	147.9216675	Cluster I
chr2L	19460000	19461000	316.6931092	37.23157073	346.0614457	8.825946539	316.6931092	37.23157073	346.0614457	0	167.5609675	Cluster I
chr2L	19461000	19462000	368.4323741	28.91566223	364.3875988	9.098111998	368.4323741	28.91566223	364.3875988	0	144.5550975	Cluster I
chr2L	19462000	19463000	412.7193955	27.45088037	319.4442379	7.906065164	412.7193955	27.45088037	319.4442379	0	115.10556	Cluster I
chr2L	19463000	19464000	137.7389018	19.51396064	177.214295	6.447801557	137.7389018	19.51396064	177.214295	0	78.51371675	Cluster III
chr2L	19464000	19465000	541.5908377	32.39855616	365.6417982	8.825102947	541.5908377	32.39855616	365.6417982	0	174.7806075	Cluster I
chr2L	19465000	19466000	668.115595	83.78183055	573.054918	7.813870161	668.115595	83.78183055	573.054918	0	259.22895	Cluster I
chr2L	19466000	19467000	407.1663311	78.68204255	393.2128307	7.519021147	407.1663311	78.68204255	393.2128308	0	188.8082675	Cluster I
chr2L	19467000	19468000	155.3872886	59.89528101	151.440827	5.6102197	155.3872886	59.89528101	151.440827	0	83.6280225	Cluster III
chr2L	19468000	19469000	136.5584577	50.22985244	196.6383867	7.117171105	136.5584577	50.22985244	196.6383867	0	91.2328825	Cluster III
chr2L	19469000	19470000	130.503995	64.04423622	214.586387	7.699409269	130.503995	64.04423622	214.586387	0	86.8451125	Cluster II
chr2L	19470000	19471000	151.0003086	70.84284536	193.1788196	7.905941189	151.0003086	70.84284536	193.1788197	0	83.0008525	Cluster II
chr2L	19471000	19472000	186.3248822	55.56342994	189.1392739	7.606517705	186.3248822	55.56342994	189.1392739	0	88.64488	Cluster III
chr2L	19472000	19473000	187.4815926	81.32913434	276.4767242	9.204662026	187.4815927	81.32913434	276.4767242	0	118.042245	Cluster II
chr2L	19473000	19474000	118.9413563	40.73240904	167.8515754	7.472747434	118.9413563	40.73240904	167.8515754	0	84.0740025	Cluster III
chr2L	19474000	19475000	105.3471108	38.77251203	163.2301288	6.372379928	105.3471108	38.77251203	163.2301288	0	74.6290925	Cluster III
chr2L	19475000	19476000	164.6920503	65.56361312	258.8461957	9.782790998	164.6920503	65.56361312	258.8461957	0	107.78129	Cluster II
chr2L	19476000	19477000	144.5930457	38.85092871	230.9922805	7.143256758	144.5930457	38.85092871	230.9922805	0	90.8749	Cluster III
chr2L	19477000	19478000	133.9972552	43.57174693	198.8837209	7.634448104	133.9972552	43.57174693	198.8837209	0	84.2573	Cluster III
chr2L	19478000	19479000	114.4304848	55.03769158	178.0704461	9.291115333	114.4304848	55.03769158	178.0704461	0	82.6640975	Cluster III
chr2L	19479000	19480000	128.6361273	68.09828621	229.4356447	8.884949984	128.6361273	68.09828621	229.4356447	0	86.65235	Cluster II
chr2L	19480000	19481000	82.16388649	63.26132969	114.7379849	5.347488732	82.16388649	63.26132969	114.7379849	0	43.702845	Cluster III
chr2L	19481000	19482000	80.59749227	64.5335144	117.2060494	7.221628706	80.59749227	64.5335144	117.2060494	0	43.428535	Cluster III
chr2L	19482000	19483000	37.043949	38.86715809	75.31249326	6.781139577	37.043949	38.86715809	75.31249326	0	26.080805	Cluster III
chr2L	19483000	19484000	27.67905824	39.18279047	65.48892302	8.749327477	27.67905824	39.18279047	65.48892302	0	17.56970725	Cluster III
chr2L	19484000	19485000	19.58476015	23.14163234	42.05509568	7.237808173	19.58476016	23.14163234	42.05509568	0	10.305233	Cluster III
chr2L	19485000	19486000	34.44870077	32.24475946	67.02904897	8.541161524	34.44870077	32.24475946	67.02904897	0	22.2945825	Cluster III
chr2L	19486000	19487000	29.25426661	39.65347096	62.33307225	7.257770412	29.25426661	39.65347096	62.33307225	0	19.0613795	Cluster III
chr2L	19487000	19488000	32.13975837	41.12964316	65.63966466	9.965396338	32.13975837	41.12964316	65.63966466	0	14.00253875	Cluster III
chr2L	19488000	19489000	23.5463013	16.46916714	43.50427155	7.848846023	23.5463013	0	43.50427155	0	13.74994225	Cluster III
chr2L	19489000	19490000	16.33277283	10.93763638	35.72797888	8.531033009	0	0	35.72797888	0	6.5808755	Cluster III
chr2L	19490000	19491000	4.865710886	9.075463062	18.83435746	7.959568186	0	0	18.83435746	0	5.918124975	Cluster III
chr2L	19491000	19492000	7.594968364	20.24099473	23.05280923	7.766440763	0	20.24099473	23.05280923	0	5.8076055	Cluster III
chr2L	19492000	19493000	8.798611209	14.49627444	22.92923387	6.935513952	0	0	22.92923387	0	4.527895	Cluster III
chr2L	19493000	19494000	8.388332097	9.93304287	9.146866035	5.939054196	0	0	0	0	4.350716125	No H2AK118ubi
chr2L	19494000	19495000	14.20172954	26.33499623	34.886465	7.446960908	0	26.33499623	34.886465	0	7.16994275	Cluster III
chr2L	19495000	19496000	14.44493042	35.85830617	43.01727391	7.993402157	0	35.85830617	43.01727391	0	7.607388	Cluster III
chr2L	19496000	19497000	11.9977187	33.58715438	45.20067753	9.701163664	0	33.58715438	45.20067753	0	7.56060825	Cluster III
chr2L	19497000	19498000	6.992896902	20.93721576	40.10655431	7.342168773	0	20.93721576	40.10655431	0	5.601792	Cluster III
chr2L	19498000	19499000	8.010397043	11.64242389	10.61625839	7.658768139	0	0	0	0	4.01013965	No H2AK118ubi
chr2L	19499000	19500000	10.24600569	25.80755943	37.75444136	9.425260661	0	25.80755943	37.75444136	0	5.76870075	Cluster III
chr2L	19500000	19501000	14.26996657	28.83443673	49.75720724	8.104394601	0	28.83443673	49.75720724	0	8.029963	Cluster III
chr2L	19501000	19502000	14.59332083	39.01570658	50.20829218	8.012105775	0	39.01570658	50.20829218	0	7.16853875	Cluster III
chr2L	19502000	19503000	12.58709598	24.77790122	50.57539686	7.286413847	0	24.77790122	50.57539686	0	6.53731925	Cluster III
chr2L	19503000	19504000	14.49051452	33.52904545	54.93603097	8.582593322	0	33.52904545	54.93603097	0	8.94036875	Cluster III
chr2L	19504000	19505000	17.12761613	39.60327137	51.82533359	8.58420541	0	39.60327137	51.82533359	0	9.35612475	Cluster III
chr2L	19505000	19506000	14.56151	38.79298561	67.71546119	9.490764407	0	38.79298561	67.71546119	0	8.511431	Cluster III
chr2L	19506000	19507000	13.16716303	35.98212569	49.52542931	8.190118056	0	35.98212569	49.52542931	0	8.40733825	Cluster III
chr2L	19507000	19508000	10.5086235	29.5045466	44.28674778	7.967435954	0	29.5045466	44.28674778	0	6.669152	Cluster III
chr2L	19508000	19509000	5.069695712	5.771827369	12.79445386	5.202568543	0	0	0	0	3.39524395	No H2AK118ubi
chr2L	19509000	19510000	30.69147092	21.03032855	71.0435751	6.186797988	30.69147092	21.03032855	71.0435751	0	36.1676205	Cluster III
chr2L	19510000	19511000	36.82927907	29.44315234	100.479996	7.901933187	36.82927907	29.44315234	100.479996	0	37.4372225	Cluster III
chr2L	19511000	19512000	43.51430059	36.93005976	110.8504518	8.573166495	43.51430059	36.93005976	110.8504518	0	48.3091375	Cluster III
chr2L	19512000	19513000	54.33748681	44.74995968	127.0142868	8.44027444	54.33748681	44.74995968	127.0142869	0	63.2510925	Cluster III
chr2L	19513000	19514000	66.16861197	41.80492577	122.7915338	6.831335046	66.16861197	41.80492577	122.7915338	0	62.3656	Cluster III
chr2L	19514000	19515000	55.83072006	43.60852075	121.4396307	7.668077944	55.83072006	43.60852075	121.4396307	0	52.4482475	Cluster III
chr2L	19515000	19516000	61.59010236	33.89396319	129.9621055	8.690427899	61.59010236	33.89396319	129.9621055	0	59.42892	Cluster III
chr2L	19516000	19517000	45.30481312	36.27774451	107.0588437	8.184767319	45.30481312	36.27774451	107.0588437	0	42.0676175	Cluster III
chr2L	19517000	19518000	17.48884533	12.7701514	87.68300752	6.720796341	0	0	87.68300752	0	30.6916425	Cluster III
chr2L	19518000	19519000	26.97010358	19.56260448	111.2879266	6.868200622	26.97010358	19.56260448	111.2879266	0	31.798895	Cluster III
chr2L	19519000	19520000	42.02862629	24.10726345	95.85454794	7.136025906	42.02862629	24.10726345	95.85454794	0	34.9226075	Cluster III
chr2L	19520000	19521000	31.52247755	28.84132554	70.13461411	6.409048983	31.52247755	28.84132554	70.13461411	0	29.4069545	Cluster III
chr2L	19521000	19522000	40.68598747	31.49460048	113.3578093	7.112835708	40.68598747	31.49460048	113.3578093	0	41.5836175	Cluster III
chr2L	19522000	19523000	40.76105871	38.52108531	98.66241641	8.798826656	40.76105871	38.52108531	98.66241641	0	33.9428425	Cluster III
chr2L	19523000	19524000	40.50974162	29.37403738	90.81903475	7.515324712	40.50974162	29.37403738	90.81903476	0	27.23478725	Cluster III
chr2L	19524000	19525000	23.1923122	33.81288753	83.37016899	8.636341068	23.1923122	33.81288753	83.37016899	0	18.23445575	Cluster III
chr2L	19525000	19526000	13.12181011	20.54138263	52.6440706	7.162647582	0	20.54138263	52.6440706	0	9.086287	Cluster III
chr2L	19526000	19527000	6.645353265	6.314589734	13.39740046	4.431350242	0	0	0	0	3.365381775	No H2AK118ubi
chr2L	19527000	19528000	9.811874564	18.32749664	34.10957807	10.2728534	0	0	34.10957807	0	6.99789225	Cluster III
chr2L	19528000	19529000	17.27439889	24.00600082	24.80140234	25.22502958	0	24.00600082	24.80140234	25.22502958	4.6315955	Cluster III
chr2L	19529000	19530000	10.39035483	27.14501451	29.86454132	8.287284605	0	27.14501451	29.86454132	0	6.35174175	Cluster III
chr2L	19530000	19531000	9.717533458	10.99743361	24.94684513	5.307729365	0	0	24.94684513	0	5.31508675	Cluster III
chr2L	19531000	19532000	21.86068003	28.53587857	62.88188649	8.768435622	21.86068003	28.53587857	62.88188649	0	11.22513575	Cluster III
chr2L	19532000	19533000	10.37055592	10.29893197	27.83656667	6.178843514	0	0	27.83656667	0	4.281040275	Cluster III
chr2L	19533000	19534000	19.17537635	11.65548501	15.51295653	13.79857485	19.17537635	0	0	0	4.2117258	No H2AK118ubi
chr2L	19534000	19535000	9.490396945	35.8869289	55.42532304	5.557943891	0	35.8869289	55.42532304	0	4.749699775	Cluster III
chr2L	19535000	19536000	12.3803841	47.36959505	85.68045099	9.060097725	0	47.36959505	85.68045099	0	5.57377775	Cluster III
chr2L	19536000	19537000	14.38671233	37.11322887	81.5034828	7.904972001	0	37.11322887	81.5034828	0	8.343642975	Cluster III
chr2L	19537000	19538000	13.6817047	34.25670279	64.19896194	7.507739964	0	34.25670279	64.19896194	0	10.12506175	Cluster III
chr2L	19538000	19539000	30.85512532	59.92701209	129.0651171	9.753093362	30.85512532	59.92701209	129.0651171	0	20.7513375	Cluster III
chr2L	19539000	19540000	32.24021353	63.50269147	131.1043985	10.43296099	32.24021353	63.50269147	131.1043985	0	26.81287	Cluster III
chr2L	19540000	19541000	30.24886614	49.08180903	98.1953977	10.73220117	30.24886614	49.08180903	98.1953977	0	24.549135	Cluster III
chr2L	19541000	19542000	25.08578803	22.20178264	55.03582635	7.724233776	25.08578803	22.20178264	55.03582635	0	14.843761	Cluster III
chr2L	19542000	19543000	6.503181479	11.50530519	13.8244061	4.867016233	0	0	0	0	3.947635675	No H2AK118ubi
chr2L	19543000	19544000	10.55817876	34.61959869	50.66460695	9.527149849	0	34.61959869	50.66460696	0	5.0126964	Cluster III
chr2L	19544000	19545000	12.74041682	46.47214457	78.11383564	9.005454419	0	46.47214457	78.11383564	0	4.5240998	Cluster III
chr2L	19545000	19546000	8.67431818	38.74441767	43.98106331	7.462064308	0	38.74441767	43.98106331	0	5.7451227	Cluster III
chr2L	19546000	19547000	10.7942595	33.2982297	28.6141283	8.326416053	0	33.2982297	28.6141283	0	5.15867425	Cluster III
chr2L	19547000	19548000	5.73107329	16.07772408	21.56357103	6.903106796	0	0	21.56357103	0	5.68249925	Cluster III
chr2L	19548000	19549000	5.822084043	25.42200669	21.50040181	5.513191268	0	25.42200669	21.50040181	0	4.5366821	Cluster III
chr2L	19549000	19550000	10.09956254	37.94208199	51.73296689	4.642070607	0	37.94208199	51.73296689	0	5.6387118	Cluster III
chr2L	19550000	19551000	9.293996621	104.6031981	105.2085729	6.942789821	0	104.6031981	105.2085729	0	4.889382	Cluster III
chr2L	19551000	19552000	14.09838717	103.5978917	124.0398552	8.982722169	0	103.5978917	124.0398552	0	7.339803	Cluster III
chr2L	19552000	19553000	13.65013678	92.83998304	138.6754108	8.181376059	0	92.83998304	138.6754108	0	7.313888	Cluster III
chr2L	19553000	19554000	15.66795651	63.24279219	127.5291917	10.002629	0	63.24279219	127.5291917	0	9.952684	Cluster III
chr2L	19554000	19555000	16.61152729	53.6146485	111.4499499	9.361214878	0	53.6146485	111.4499499	0	7.81432775	Cluster III
chr2L	19555000	19556000	19.63870399	69.90486658	107.8015052	10.77874069	19.63870399	69.90486658	107.8015053	0	11.480162	Cluster III
chr2L	19556000	19557000	19.78213836	45.52519881	84.01596893	8.985963303	19.78213836	45.52519881	84.01596893	0	7.89324825	Cluster III
chr2L	19557000	19558000	18.35216473	11.56222046	93.64851308	9.820759975	0	0	93.64851308	0	9.88434	Cluster III
chr2L	19558000	19559000	29.72927112	18.74022702	84.8622444	9.201797022	29.72927112	18.74022702	84.8622444	0	16.5952125	Cluster III
chr2L	19559000	19560000	30.23293859	56.07449277	116.8499049	10.68146795	30.23293859	56.07449278	116.8499049	0	18.0582325	Cluster III
chr2L	19560000	19561000	15.98904509	38.44464047	81.54808682	5.959017547	0	38.44464047	81.54808682	0	12.45563675	Cluster III
chr2L	19561000	19562000	13.33883129	36.48841701	58.9314406	6.896457214	0	36.48841702	58.9314406	0	10.81536825	Cluster III
chr2L	19562000	19563000	34.75706061	49.9620946	125.074586	10.22431455	34.75706061	49.9620946	125.074586	0	25.5894175	Cluster III
chr2L	19563000	19564000	31.21118967	65.58438939	101.0922249	9.347996452	31.21118967	65.58438939	101.0922249	0	23.02884375	Cluster III
chr2L	19564000	19565000	33.8386277	78.29367064	158.65736	9.291467283	33.8386277	78.29367064	158.65736	0	26.87216	Cluster III
chr2L	19565000	19566000	14.55207257	34.17445383	48.02985162	5.353528603	0	34.17445383	48.02985162	0	7.268999525	Cluster III
chr2L	19566000	19567000	20.50391338	50.95943887	74.21456858	10.83929772	20.50391338	50.95943887	74.21456858	0	10.4738875	Cluster III
chr2L	19567000	19568000	15.47330235	52.96134052	91.81245201	9.314830354	0	52.96134052	91.81245202	0	9.43909475	Cluster III
chr2L	19568000	19569000	12.60648151	69.97502518	88.96578583	8.975655553	0	69.97502518	88.96578583	0	6.31911975	Cluster III
chr2L	19569000	19570000	13.89996039	58.68850323	66.7464356	8.49082478	0	58.68850323	66.7464356	0	6.56103825	Cluster III
chr2L	19570000	19571000	9.008612819	44.14153941	53.63050358	7.706685942	0	44.14153941	53.63050358	0	2.81235255	Cluster III
chr2L	19571000	19572000	6.967118831	23.5389916	32.95608559	5.605209812	0	23.5389916	32.95608559	0	3.460416025	Cluster III
chr2L	19572000	19573000	5.342934288	14.86900102	14.06788058	5.021389071	0	0	0	0	3.05580425	No H2AK118ubi
chr2L	19573000	19574000	14.40625938	118.1016584	175.297972	7.729953416	0	118.1016584	175.297972	0	5.7451045	Cluster II
chr2L	19574000	19575000	11.93078412	120.1635078	177.2033598	8.116925038	0	120.1635078	177.2033598	0	5.201348325	Cluster II
chr2L	19575000	19576000	4.449109558	6.790205005	11.15591236	4.122524898	0	0	0	0	3.075201525	No H2AK118ubi
chr2L	19576000	19577000	6.032028159	4.968594077	6.458749197	3.989568482	0	0	0	0	2.8805137	No H2AK118ubi
chr2L	19577000	19578000	4.465007849	3.332037608	8.772299722	4.56915859	0	0	0	0	3.411820375	No H2AK118ubi
chr2L	19578000	19579000	6.490527894	12.4193147	32.39959427	6.99778996	0	0	32.39959427	0	4.8512395	Cluster III
chr2L	19579000	19580000	6.286499636	15.66498084	17.17230481	5.875667422	0	0	0	0	3.983246075	No H2AK118ubi
chr2L	19580000	19581000	5.624866397	8.763582769	14.87792479	5.470005841	0	0	0	0	7.8483415	No H2AK118ubi
chr2L	19581000	19582000	5.673462557	13.65655373	21.17261495	5.578242781	0	0	21.17261495	0	5.00165825	Cluster III
chr2L	19582000	19583000	7.344838131	6.723657027	3.294590525	2.422142194	0	0	0	0	2.534849725	No H2AK118ubi
chr2L	19583000	19584000	11.67309877	7.285335502	12.98836457	5.107937787	0	0	0	0	6.4301925	No H2AK118ubi
chr2L	19584000	19585000	8.746140836	12.1811504	22.61468507	6.465504607	0	0	22.61468507	0	5.31866225	Cluster III
chr2L	19585000	19586000	15.63491927	23.77407517	54.31042378	7.393000615	0	23.77407517	54.31042378	0	6.72185525	Cluster III
chr2L	19586000	19587000	8.589132568	14.95425382	24.8246754	7.340261062	0	0	24.8246754	0	4.0510855	Cluster III
chr2L	19587000	19588000	11.06944876	15.96604748	41.55556574	6.704929932	0	0	41.55556574	0	7.42958425	Cluster III
chr2L	19588000	19589000	21.1214602	66.8302331	151.015567	8.681809083	21.1214602	66.8302331	151.015567	0	8.5925715	Cluster III
chr2L	19589000	19590000	19.09825827	78.94167312	144.4095244	10.91926422	19.09825827	78.94167312	144.4095244	0	11.05649425	Cluster III
chr2L	19590000	19591000	18.72354447	65.92951748	137.0767345	8.020565816	18.72354447	65.92951748	137.0767345	0	10.338215	Cluster III
chr2L	19591000	19592000	28.66942856	61.68721335	128.877511	9.746566587	28.66942856	61.68721335	128.877511	0	18.58355625	Cluster III
chr2L	19592000	19593000	30.15711084	63.38764419	144.9217374	10.52928285	30.15711084	63.38764419	144.9217374	0	24.386469	Cluster III
chr2L	19593000	19594000	33.19995014	55.73198575	145.7841917	9.28000798	33.19995014	55.73198575	145.7841917	0	18.538863	Cluster III
chr2L	19594000	19595000	30.26502879	60.01976699	132.1080884	10.28403573	30.26502879	60.01976699	132.1080884	0	19.596768	Cluster III
chr2L	19595000	19596000	22.17401375	38.57722392	65.6339185	7.54340495	22.17401375	38.57722392	65.6339185	0	14.22435675	Cluster III
chr2L	19596000	19597000	33.41404418	61.1350317	129.1440441	9.229774011	33.41404418	61.1350317	129.1440441	0	22.36165775	Cluster III
chr2L	19597000	19598000	36.36545209	53.36910869	178.7274643	10.188445	36.36545209	53.36910869	178.7274643	0	24.192871	Cluster III
chr2L	19598000	19599000	28.11381029	44.63288046	115.1504328	7.570504652	28.11381029	44.63288046	115.1504328	0	15.25499675	Cluster III
chr2L	19599000	19600000	33.74391942	52.72853549	156.2281028	10.29172579	33.74391942	52.72853549	156.2281028	0	23.3475825	Cluster III
chr2L	19600000	19601000	24.66539958	49.02018863	116.0805252	6.526977258	24.66539958	49.02018863	116.0805252	0	13.837385	Cluster III
chr2L	19601000	19602000	24.90678269	39.56566722	132.1781793	7.097939985	24.90678269	39.56566722	132.1781793	0	17.37222725	Cluster III
chr2L	19602000	19603000	34.50279119	53.49886503	155.7825808	10.98644218	34.50279119	53.49886503	155.7825808	0	27.42875475	Cluster III
chr2L	19603000	19604000	23.84296966	54.15138023	98.15756827	7.775831188	23.84296966	54.15138023	98.15756827	0	21.972815	Cluster III
chr2L	19604000	19605000	30.34965175	48.62751173	115.4368783	8.102154772	30.34965175	48.62751173	115.4368783	0	20.27467475	Cluster III
chr2L	19605000	19606000	46.26910396	58.94818573	193.2114178	10.9352001	46.26910396	58.94818573	193.2114178	0	33.65037725	Cluster III
chr2L	19606000	19607000	40.50182056	46.11495106	162.3663823	9.511237413	40.50182056	46.11495106	162.3663823	0	26.21351275	Cluster III
chr2L	19607000	19608000	38.33219518	60.30243923	164.9505019	11.6281661	38.33219518	60.30243923	164.9505019	0	25.53846825	Cluster III
chr2L	19608000	19609000	38.0185875	44.13610267	100.9039357	7.006796732	38.0185875	44.13610267	100.9039357	0	17.53832375	Cluster III
chr2L	19609000	19610000	22.08939673	48.952316	139.3938665	11.01508657	22.08939673	48.952316	139.3938665	0	25.5048	Cluster III
chr2L	19610000	19611000	29.91890547	58.62312722	160.6382732	10.22991956	29.91890547	58.62312722	160.6382732	0	21.312279	Cluster III
chr2L	19611000	19612000	34.79483031	50.54338423	155.690503	9.509722102	34.79483031	50.54338423	155.690503	0	23.7151975	Cluster III
chr2L	19612000	19613000	37.53875627	62.06600681	200.6248324	10.00966179	37.53875627	62.06600681	200.6248325	0	25.57781125	Cluster III
chr2L	19613000	19614000	25.83113022	44.54064286	150.0705239	8.934245744	25.83113022	44.54064286	150.0705239	0	17.32765925	Cluster III
chr2L	19614000	19615000	24.521146	42.45103766	96.29237584	8.694364417	24.521146	42.45103766	96.29237584	0	13.24428125	Cluster III
chr2L	19615000	19616000	27.03390527	53.56172238	131.7235366	7.636559426	27.03390527	53.56172238	131.7235366	0	15.1003825	Cluster III
chr2L	19616000	19617000	26.95914462	39.17618203	152.0990258	9.822541782	26.95914462	39.17618203	152.0990258	0	15.53158125	Cluster III
chr2L	19617000	19618000	37.07490687	50.78123836	158.0238999	9.144002249	37.07490687	50.78123836	158.0238999	0	22.23163	Cluster III
chr2L	19618000	19619000	32.12962896	44.08398561	150.3484133	9.562883274	32.12962896	44.08398561	150.3484133	0	25.01930125	Cluster III
chr2L	19619000	19620000	24.13460495	17.3250622	68.54446083	5.444915696	24.13460495	0	68.54446083	0	16.559254	Cluster III
chr2L	19620000	19621000	0.211837424	0.245932117	3.383709376	0.186270512	0	0	0	0	0.951180875	No H2AK118ubi
chr2L	19621000	19622000	37.39213134	29.16537295	125.8033754	7.531035429	37.39213135	29.16537295	125.8033754	0	22.59346285	Cluster III
chr2L	19622000	19623000	32.397971	49.30256127	150.8711489	10.86186644	32.397971	49.30256127	150.8711489	0	32.5651425	Cluster III
chr2L	19623000	19624000	22.42104062	42.92349793	98.21890528	9.600093032	22.42104062	42.92349793	98.21890528	0	18.34938675	Cluster III
chr2L	19624000	19625000	44.87701215	57.67921335	150.8046774	11.75378354	44.87701215	57.67921335	150.8046774	0	31.391255	Cluster III
chr2L	19625000	19626000	36.20337708	45.79939002	98.45303021	8.01684164	36.20337708	45.79939002	98.45303021	0	21.344287	Cluster III
chr2L	19626000	19627000	24.76953896	38.39662678	112.2009107	7.902736031	24.76953896	38.39662678	112.2009108	0	18.91662568	Cluster III
chr2L	19627000	19628000	31.60610261	44.66342554	109.9432042	7.867424272	31.60610261	44.66342554	109.9432042	0	24.46168625	Cluster III
chr2L	19628000	19629000	36.54588928	42.81901821	87.72748743	9.048747692	36.54588928	42.81901821	87.72748743	0	28.559407	Cluster III
chr2L	19629000	19630000	31.34488363	37.37212485	77.41932955	9.439195138	31.34488363	37.37212485	77.41932955	0	23.20692	Cluster III
chr2L	19630000	19631000	32.18225399	43.10842024	121.0011093	10.26611319	32.18225399	43.10842024	121.0011093	0	25.1329675	Cluster III
chr2L	19631000	19632000	30.53326032	46.31263053	130.430318	8.732044724	30.53326032	46.31263053	130.430318	0	23.3927675	Cluster III
chr2L	19632000	19633000	30.2960156	42.59644065	105.5797181	8.497349368	30.2960156	42.59644065	105.5797181	0	17.38038025	Cluster III
chr2L	19633000	19634000	24.43354043	48.13113847	92.28037696	8.577900184	24.43354043	48.13113847	92.28037696	0	19.50340625	Cluster III
chr2L	19634000	19635000	36.20174396	54.13502311	105.4952451	6.935319722	36.20174396	54.13502311	105.4952451	0	19.79887225	Cluster III
chr2L	19635000	19636000	26.45108727	38.72227861	126.6994414	8.34879991	26.45108727	38.72227861	126.6994414	0	26.168963	Cluster III
chr2L	19636000	19637000	49.29367847	69.95576654	146.7299637	8.58425349	49.29367847	69.95576654	146.7299637	0	27.91180475	Cluster III
chr2L	19637000	19638000	25.38096813	51.80481064	63.68375161	6.022666507	25.38096813	51.80481064	63.68375161	0	15.51843025	Cluster III
chr2L	19638000	19639000	30.64493531	62.32618371	128.0864816	11.44139172	30.64493531	62.32618371	128.0864816	0	27.8780125	Cluster III
chr2L	19639000	19640000	17.98977809	53.1984573	104.4298294	6.964793698	0	53.1984573	104.4298294	0	17.3391735	Cluster III
chr2L	19640000	19641000	33.59819561	51.74125078	135.440463	8.802560242	33.59819561	51.74125078	135.440463	0	20.3852535	Cluster III
chr2L	19641000	19642000	19.21312796	53.55446373	79.6794194	6.172709906	19.21312797	53.55446373	79.6794194	0	12.91528025	Cluster III
chr2L	19642000	19643000	28.86232624	48.24156425	109.377796	9.284445994	28.86232624	48.24156425	109.377796	0	14.93042475	Cluster III
chr2L	19643000	19644000	32.93976985	48.59937593	147.3205778	8.438437036	32.93976985	48.59937593	147.3205778	0	19.436483	Cluster III
chr2L	19644000	19645000	52.4452222	67.69862971	165.4517739	10.02742796	52.4452222	67.69862971	165.4517739	0	31.3747875	Cluster III
chr2L	19645000	19646000	32.92449016	52.69766218	128.1279252	9.093663212	32.92449016	52.69766218	128.1279252	0	23.2643875	Cluster III
chr2L	19646000	19647000	31.38064897	48.69790225	114.8915923	8.617198562	31.38064897	48.69790225	114.8915923	0	18.736047	Cluster III
chr2L	19647000	19648000	22.7272685	34.64422387	79.62604892	6.485294869	22.7272685	34.64422387	79.62604892	0	16.6608215	Cluster III
chr2L	19648000	19649000	25.55476772	38.3427701	94.0872533	8.675946925	25.55476772	38.3427701	94.08725331	0	15.104397	Cluster III
chr2L	19649000	19650000	41.77236856	57.42557315	143.6575268	9.469863634	41.77236856	57.42557315	143.6575268	0	25.5238475	Cluster III
chr2L	19650000	19651000	34.51957545	56.31789245	106.0479168	7.076476554	34.51957545	56.31789245	106.0479168	0	18.84887175	Cluster III
chr2L	19651000	19652000	25.94902305	33.94439874	100.9519206	8.490155655	25.94902306	33.94439874	100.9519206	0	20.2157725	Cluster III
chr2L	19652000	19653000	8.339021871	16.76163148	37.74036203	1.985694968	0	0	37.74036203	0	6.7769664	Cluster III
chr2L	19653000	19654000	0.562423392	0.214046474	0	0.029488168	0	0	0	0	0	No H2AK118ubi
chr2L	19654000	19655000	0	0	0	0	0	0	0	0	0	No H2AK118ubi
chr2L	19655000	19656000	0	0	0	0	0	0	0	0	0	No H2AK118ubi
chr2L	19656000	19657000	0	0	0	0	0	0	0	0	0	No H2AK118ubi
chr2L	19657000	19658000	0	0	0	0	0	0	0	0	0	No H2AK118ubi
chr2L	19658000	19659000	0	0	0	0	0	0	0	0	0	No H2AK118ubi
chr2L	19659000	19660000	0	0	0	0	0	0	0	0	0	No H2AK118ubi
chr2L	19660000	19661000	0	0	0	0	0	0	0	0	0	No H2AK118ubi
chr2L	19661000	19662000	0	0	0	0	0	0	0	0	0	No H2AK118ubi
chr2L	19662000	19663000	0	0	0	0	0	0	0	0	0	No H2AK118ubi
chr2L	19663000	19664000	0	0	0	0	0	0	0	0	0	No H2AK118ubi
chr2L	19664000	19665000	0	0	0	0	0	0	0	0	0	No H2AK118ubi
chr2L	19665000	19666000	0	0.319671023	0.674309313	0.065529262	0	0	0	0	0	No H2AK118ubi
chr2L	19666000	19667000	0	0	0	0	0	0	0	0	0	No H2AK118ubi
chr2L	19667000	19668000	0	0	0	0	0	0	0	0	0	No H2AK118ubi
chr2L	19668000	19669000	0	0	0	0	0	0	0	0	0	No H2AK118ubi
chr2L	19669000	19670000	0	0	0	0	0	0	0	0	0	No H2AK118ubi
chr2L	19670000	19671000	0	0	0	0	0	0	0	0	0	No H2AK118ubi
chr2L	19671000	19672000	0	0	0	0	0	0	0	0	0	No H2AK118ubi
chr2L	19672000	19673000	0	0	0	0	0	0	0	0	0	No H2AK118ubi
chr2L	19673000	19674000	0	0.123776329	0.238121817	0.010570304	0	0	0	0	0.03314325	No H2AK118ubi
chr2L	19674000	19675000	27.71401217	40.1782004	89.34130232	7.537913745	27.71401217	40.1782004	89.34130232	0	21.34835575	Cluster III
chr2L	19675000	19676000	22.24719657	46.22532482	107.8460971	9.040026298	22.24719657	46.22532482	107.8460971	0	24.3525385	Cluster III
chr2L	19676000	19677000	18.84967633	53.10117049	112.1405014	7.661203507	18.84967634	53.10117049	112.1405014	0	24.1412945	Cluster III
chr2L	19677000	19678000	36.48784754	46.91124978	118.0428213	10.09300899	36.48784754	46.91124978	118.0428213	0	27.06573975	Cluster III
chr2L	19678000	19679000	40.08133055	60.12389291	134.5527365	10.85563688	40.08133055	60.12389291	134.5527365	0	30.500108	Cluster III
chr2L	19679000	19680000	22.62899609	29.37321463	74.2246597	7.194399661	22.62899609	29.37321463	74.2246597	0	22.96453025	Cluster III
chr2L	19680000	19681000	28.13674296	46.31248126	122.9069347	9.303225989	28.13674296	46.31248126	122.9069347	0	25.2306475	Cluster III
chr2L	19681000	19682000	25.92788936	39.00357126	94.82544692	7.785027845	25.92788936	39.00357126	94.82544692	0	19.62054425	Cluster III
chr2L	19682000	19683000	33.70162681	47.06709901	105.6155733	6.581605463	33.70162681	47.06709901	105.6155733	0	24.33616675	Cluster III
chr2L	19683000	19684000	32.74249173	41.50886144	91.88934708	9.274309445	32.74249173	41.50886144	91.88934708	0	28.85448675	Cluster III
chr2L	19684000	19685000	33.1310283	53.48715518	127.7063964	10.00053441	33.1310283	53.48715518	127.7063964	0	36.8643675	Cluster III
chr2L	19685000	19686000	42.89010328	59.37874222	138.3466656	9.458379601	42.89010328	59.37874223	138.3466656	0	29.20086275	Cluster III
chr2L	19686000	19687000	40.48564175	55.41271642	144.8851542	8.995861458	40.48564175	55.41271642	144.8851542	0	26.74585925	Cluster III
chr2L	19687000	19688000	28.3359209	44.74550222	97.23329799	9.137426852	28.3359209	44.74550223	97.23329799	0	27.5852425	Cluster III
chr2L	19688000	19689000	28.29211914	39.20250968	104.1047586	8.230022106	28.29211914	39.20250968	104.1047586	0	22.0504425	Cluster III
chr2L	19689000	19690000	23.05803112	24.35851451	39.04946698	5.718317566	23.05803112	24.35851451	39.04946698	0	16.779233	Cluster III
chr2L	19690000	19691000	33.05330414	48.38619916	105.565004	7.219759363	33.05330414	48.38619916	105.565004	0	24.50252925	Cluster III
chr2L	19691000	19692000	31.73501285	47.23153557	96.92500098	6.982529621	31.73501285	47.23153557	96.92500098	0	24.2469785	Cluster III
chr2L	19692000	19693000	52.92141195	60.72035905	133.9333141	9.797128921	52.92141195	60.72035905	133.9333141	0	31.36021625	Cluster III
chr2L	19693000	19694000	36.70111365	43.38826661	107.0020506	6.755476228	36.70111365	43.38826661	107.0020506	0	27.523412	Cluster III
chr2L	19694000	19695000	32.27245117	66.19511579	124.75548	9.565028881	32.27245117	66.19511579	124.75548	0	24.87868	Cluster III
chr2L	19695000	19696000	33.53008488	48.60891291	116.8449906	7.838883622	33.53008488	48.60891291	116.8449906	0	19.49523975	Cluster III
chr2L	19696000	19697000	27.28818492	66.10199951	99.09524438	8.127399565	27.28818492	66.10199951	99.09524438	0	15.918522	Cluster III
chr2L	19697000	19698000	18.99400314	39.22939984	78.30453525	6.050944358	18.99400314	39.22939984	78.30453525	0	11.9978145	Cluster III
chr2L	19698000	19699000	15.34819209	29.2766528	69.60115564	7.449032705	0	29.27665281	69.60115564	0	11.249587	Cluster III
chr2L	19699000	19700000	33.24640911	70.19647324	122.8084124	8.82909178	33.24640911	70.19647324	122.8084124	0	10.9937995	Cluster III
chr2L	19700000	19701000	44.99438713	88.59110115	171.7508567	8.489593219	44.99438713	88.59110115	171.7508567	0	18.02507525	Cluster II
chr2L	19701000	19702000	35.67113108	55.91878976	89.02849293	6.448575358	35.67113108	55.91878976	89.02849293	0	13.54044025	Cluster III
chr2L	19702000	19703000	37.2525478	36.0586456	115.806722	8.138935741	37.2525478	36.0586456	115.806722	0	14.658439	Cluster III
chr2L	19703000	19704000	19.94911857	32.38463509	79.45695647	4.74394427	19.94911857	32.38463509	79.45695647	0	7.71148235	Cluster III
chr2L	19704000	19705000	0	0	0	0	0	0	0	0	0	No H2AK118ubi
chr2L	19705000	19706000	0	0	0	0	0	0	0	0	0	No H2AK118ubi
chr2L	19706000	19707000	0	0	0	0	0	0	0	0	0	No H2AK118ubi
chr2L	19707000	19708000	0	0	0	0	0	0	0	0	0	No H2AK118ubi
chr2L	19708000	19709000	0	0	0	0	0	0	0	0	0	No H2AK118ubi
chr2L	19709000	19710000	0	0	0	0	0	0	0	0	0	No H2AK118ubi
chr2L	19710000	19711000	0	0	0	0	0	0	0	0	0	No H2AK118ubi
chr2L	19711000	19712000	0	0	0	0	0	0	0	0	0	No H2AK118ubi
chr2L	19712000	19713000	9.722158719	9.231155844	26.48510338	1.880342199	0	0	26.48510338	0	5.466316	Cluster III
chr2L	19713000	19714000	37.49119035	40.02688136	83.52244484	5.855080935	37.49119035	40.02688136	83.52244484	0	13.07655953	Cluster III
chr2L	19714000	19715000	45.43148326	62.08701129	137.3208538	9.62429605	45.43148326	62.08701129	137.3208538	0	19.70612525	Cluster III
chr2L	19715000	19716000	50.11523975	63.82005608	118.6855921	7.979027503	50.11523975	63.82005608	118.6855921	0	15.27481725	Cluster III
chr2L	19716000	19717000	38.33876494	29.35528284	108.0221386	6.335551628	38.33876494	29.35528284	108.0221386	0	13.85375218	Cluster III
chr2L	19717000	19718000	39.23367651	47.54172971	112.6432244	9.621568169	39.23367651	47.54172971	112.6432245	0	15.030342	Cluster III
chr2L	19718000	19719000	17.11492358	20.82223321	52.52446702	7.605935569	0	20.82223321	52.52446702	0	8.290724	Cluster III
chr2L	19719000	19720000	33.86881319	51.65038988	118.1987133	9.580237643	33.86881319	51.65038989	118.1987133	0	14.04439275	Cluster III
chr2L	19720000	19721000	28.100339	34.93192006	89.93464782	5.944411386	28.100339	34.93192006	89.93464782	0	8.720317125	Cluster III
chr2L	19721000	19722000	26.95190414	32.74098363	85.84523215	7.754017579	26.95190414	32.74098363	85.84523215	0	11.121349	Cluster III
chr2L	19722000	19723000	27.87987047	32.83641486	97.32573024	9.115162111	27.87987047	32.83641486	97.32573024	0	15.62373875	Cluster III
chr2L	19723000	19724000	29.06625581	50.21558541	104.9348217	9.566569988	29.06625581	50.21558541	104.9348217	0	12.31571875	Cluster III
chr2L	19724000	19725000	22.92374159	38.77506632	91.85967914	7.386309118	22.92374159	38.77506632	91.85967914	0	10.8501345	Cluster III
chr2L	19725000	19726000	16.76430953	37.22438261	69.40425877	7.662413767	0	37.22438261	69.40425877	0	8.37001675	Cluster III
chr2L	19726000	19727000	34.47096973	33.68137044	87.18793098	10.312175	34.47096973	33.68137044	87.18793098	0	12.3982835	Cluster III
chr2L	19727000	19728000	31.40756686	45.491027	85.51920981	10.77451365	31.40756686	45.491027	85.51920981	0	14.6851055	Cluster III
chr2L	19728000	19729000	40.25270189	49.73397751	81.09812912	10.07014231	40.25270189	49.73397751	81.09812912	0	13.747377	Cluster III
chr2L	19729000	19730000	35.8773737	41.08910922	91.65181164	8.584698999	35.8773737	41.08910922	91.65181164	0	9.7989255	Cluster III
chr2L	19730000	19731000	18.18212396	36.83412658	63.97872872	8.84124005	0	36.83412658	63.97872872	0	8.0663485	Cluster III
chr2L	19731000	19732000	8.173058285	23.25933662	29.90784705	7.177714774	0	23.25933662	29.90784705	0	5.01558025	Cluster III
chr2L	19732000	19733000	9.392943933	23.65920275	49.09809316	8.394844271	0	23.65920275	49.09809316	0	5.60341875	Cluster III
chr2L	19733000	19734000	14.72975328	35.99752441	44.21923384	8.381032602	0	35.99752441	44.21923384	0	7.745540025	Cluster III
chr2L	19734000	19735000	10.8080987	24.17631726	40.18939028	7.703920079	0	24.17631726	40.18939028	0	3.58024215	Cluster III
chr2L	19735000	19736000	6.764633987	6.145775901	12.41260057	6.516344694	0	0	0	0	4.0473037	No H2AK118ubi
chr2L	19736000	19737000	7.874583492	10.20626291	15.52430342	6.620642491	0	0	0	0	4.62032625	No H2AK118ubi
chr2L	19737000	19738000	2.375949315	13.30056464	16.45054441	3.568180647	0	0	0	0	2.1087885	No H2AK118ubi
chr2L	19738000	19739000	0.833933473	2.396075046	2.140982793	0.704250905	0	0	0	0	0.2734321	No H2AK118ubi
chr2L	19739000	19740000	12.13626517	10.31837536	17.02578546	2.038317193	0	0	0	0	2.329037925	No H2AK118ubi
chr2L	19740000	19741000	3.658697411	9.90697018	9.386484813	2.291921429	0	0	0	0	3.101708625	No H2AK118ubi
chr2L	19741000	19742000	12.17614895	28.76445619	42.84797775	9.315327204	0	28.76445619	42.84797775	0	8.27346175	Cluster III
chr2L	19742000	19743000	11.38888799	32.95080449	46.47979337	8.444394684	0	32.95080449	46.47979337	0	7.128908	Cluster III
chr2L	19743000	19744000	16.45725818	41.60353047	60.89896	9.432841508	0	41.60353047	60.89896	0	6.84572225	Cluster III
chr2L	19744000	19745000	24.58068727	33.92720964	63.89681409	9.62809206	24.58068727	33.92720964	63.89681409	0	9.0097355	Cluster III
chr2L	19745000	19746000	16.02085147	30.39222493	63.98865594	11.44755576	0	30.39222493	63.98865594	0	8.4311915	Cluster III
chr2L	19746000	19747000	18.95494712	30.53365423	61.80721352	9.350495616	18.95494712	30.53365423	61.80721352	0	8.6588125	Cluster III
chr2L	19747000	19748000	13.83180671	31.94268847	67.53496791	10.92847079	0	31.94268847	67.53496791	0	8.54779	Cluster III
chr2L	19748000	19749000	17.23261461	32.43701631	73.17449805	9.981322925	0	32.43701631	73.17449805	0	7.18043475	Cluster III
chr2L	19749000	19750000	16.73089921	30.36093492	57.37334715	8.644329487	0	30.36093492	57.37334715	0	7.177643	Cluster III
chr2L	19750000	19751000	19.35221103	40.04906552	58.72275179	8.875663424	19.35221103	40.04906552	58.72275179	0	8.41437	Cluster III
chr2L	19751000	19752000	21.74876579	47.27504061	72.63092614	8.710267964	21.74876579	47.27504061	72.63092614	0	8.14190775	Cluster III
chr2L	19752000	19753000	16.27610887	38.65265506	67.84087195	8.242128245	0	38.65265506	67.84087195	0	9.14683575	Cluster III
chr2L	19753000	19754000	19.11886937	37.85068696	75.96603456	8.645510396	19.11886937	37.85068696	75.96603456	0	9.023042	Cluster III
chr2L	19754000	19755000	12.27521638	42.51450464	57.44929256	6.765590874	0	42.51450464	57.44929256	0	7.32221925	Cluster III
chr2L	19755000	19756000	6.570546994	30.31379506	35.0057279	6.529200368	0	30.31379506	35.0057279	0	5.07545875	Cluster III
chr2L	19756000	19757000	7.645526382	17.83866745	21.45323526	6.474460742	0	0	21.45323526	0	6.2648785	Cluster III
chr2L	19757000	19758000	10.44341766	15.77956964	19.13526809	5.706759837	0	0	19.13526809	0	5.65860915	Cluster III
chr2L	19758000	19759000	6.959108987	8.600510877	15.98094548	6.607577487	0	0	0	0	5.46642125	No H2AK118ubi
chr2L	19759000	19760000	9.422814088	24.17775749	49.84570467	8.02680397	0	24.17775749	49.84570467	0	7.07123825	Cluster III
chr2L	19760000	19761000	19.96782065	47.81222831	70.81372118	7.581332049	19.96782065	47.81222831	70.81372118	0	8.67193875	Cluster III
chr2L	19761000	19762000	21.84746551	50.89830104	85.60287928	7.952309833	21.84746551	50.89830104	85.60287928	0	10.4647995	Cluster III
chr2L	19762000	19763000	20.35045876	47.21722056	65.95863352	5.805310258	20.35045876	47.21722056	65.95863352	0	9.892677	Cluster III
chr2L	19763000	19764000	24.20136144	31.25225516	67.34076472	5.829693681	24.20136144	31.25225516	67.34076472	0	7.632329875	Cluster III
chr2L	19764000	19765000	12.97225953	22.20495518	44.45129251	6.29938691	0	22.20495518	44.45129251	0	4.501919075	Cluster III
chr2L	19765000	19766000	36.0967564	66.74758773	124.4317166	7.254041954	36.0967564	66.74758773	124.4317166	0	17.30904375	Cluster III
chr2L	19766000	19767000	52.37058322	100.9995156	141.6043484	8.161742669	52.37058322	100.9995156	141.6043484	0	29.81344525	Cluster II
chr2L	19767000	19768000	52.58152467	93.74416748	156.2287289	8.499320061	52.58152467	93.74416748	156.2287289	0	34.2136775	Cluster II
chr2L	19768000	19769000	47.41881821	60.28521979	137.950254	6.102737959	47.41881821	60.28521979	137.950254	0	31.02784	Cluster III
chr2L	19769000	19770000	58.87475413	69.2480452	155.5240832	8.428299584	58.87475413	69.2480452	155.5240832	0	29.6403525	Cluster III
chr2L	19770000	19771000	47.14080692	60.74477186	121.1703209	7.45035967	47.14080692	60.74477186	121.1703209	0	20.9969005	Cluster III
chr2L	19771000	19772000	39.23108949	54.00525703	128.5754053	7.203092565	39.23108949	54.00525703	128.5754053	0	16.7121015	Cluster III
chr2L	19772000	19773000	50.49923341	46.74677327	96.71258862	9.408317231	50.49923341	46.74677327	96.71258862	0	21.18657075	Cluster III
chr2L	19773000	19774000	21.21036701	31.35800479	88.38032315	7.612681197	21.21036701	31.35800479	88.38032315	0	17.11630175	Cluster III
chr2L	19774000	19775000	15.89273774	34.46055361	88.14488684	5.733789197	0	34.46055361	88.14488684	0	11.186347	Cluster III
chr2L	19775000	19776000	12.31990948	33.99222285	52.58694577	4.991740279	0	33.99222285	52.58694577	0	5.762867325	Cluster III
chr2L	19776000	19777000	13.94228415	40.34002961	42.54963864	5.514867435	0	40.34002961	42.54963864	0	6.7184649	Cluster III
chr2L	19777000	19778000	20.38178529	57.39067703	93.13262923	9.548756034	20.38178529	57.39067703	93.13262923	0	7.30792225	Cluster III
chr2L	19778000	19779000	18.07793689	48.92950137	106.843388	9.270935671	0	48.92950137	106.843388	0	7.65060925	Cluster III
chr2L	19779000	19780000	16.78124086	48.91030324	77.20904698	9.918108221	0	48.91030324	77.20904698	0	8.9627435	Cluster III
chr2L	19780000	19781000	19.29565457	66.65918374	91.98987852	10.1403306	19.29565457	66.65918374	91.98987852	0	9.021883	Cluster III
chr2L	19781000	19782000	22.16446811	58.36929492	102.1817339	9.669376618	22.16446811	58.36929492	102.1817339	0	9.35724725	Cluster III
chr2L	19782000	19783000	20.63464222	61.28177097	128.034072	9.544300703	20.63464222	61.28177097	128.034072	0	10.44993725	Cluster III
chr2L	19783000	19784000	19.55011236	71.94247199	126.4267186	9.050200385	19.55011236	71.94247199	126.4267186	0	7.80944075	Cluster III
chr2L	19784000	19785000	15.39657743	87.4763699	144.4089178	9.357104633	0	87.4763699	144.4089178	0	7.30936575	Cluster III
chr2L	19785000	19786000	19.0197464	70.811767	161.0423145	11.74387846	19.0197464	70.811767	161.0423145	0	9.72798275	Cluster III
chr2L	19786000	19787000	10.2918297	78.35325723	112.9573859	7.411256792	0	78.35325723	112.9573859	0	6.27711165	Cluster III
chr2L	19787000	19788000	11.48359866	110.3366178	161.1613383	9.508291933	0	110.3366178	161.1613383	0	8.95783925	Cluster II
chr2L	19788000	19789000	12.45587168	98.93803473	159.3376006	9.251152254	0	98.93803473	159.3376006	0	9.39315725	Cluster II
chr2L	19789000	19790000	13.51339251	75.59272237	131.1327325	7.888323703	0	75.59272237	131.1327325	0	5.49192345	Cluster III
chr2L	19790000	19791000	21.2677948	64.15246626	110.6351838	17.18248518	21.2677948	64.15246626	110.6351838	0	4.9974103	Cluster III
chr2L	19791000	19792000	9.181910888	11.64162308	23.38972305	5.917541775	0	0	23.38972305	0	4.014242825	Cluster III
chr2L	19792000	19793000	3.50957316	15.37150341	22.81171629	4.761908607	0	0	22.81171629	0	3.508220025	Cluster III
chr2L	19793000	19794000	8.058178979	33.21701405	49.69423926	7.091460466	0	33.21701405	49.69423926	0	3.93847795	Cluster III
chr2L	19794000	19795000	7.095747297	37.5374561	63.73138877	7.564468734	0	37.5374561	63.73138877	0	4.8818985	Cluster III
chr2L	19795000	19796000	5.387928285	14.82545044	27.40465004	5.691461606	0	0	27.40465004	0	3.80926325	Cluster III
chr2L	19796000	19797000	12.27714349	15.87011622	31.27047209	4.641328648	0	0	31.27047209	0	8.4823792	Cluster III
chr2L	19797000	19798000	29.04960106	48.0709832	75.74212844	8.359091716	29.04960106	48.0709832	75.74212844	0	21.2968035	Cluster III
chr2L	19798000	19799000	24.54253907	46.28706965	109.140068	8.9945884	24.54253907	46.28706965	109.140068	0	21.86233175	Cluster III
chr2L	19799000	19800000	24.81398985	53.42779253	112.2847842	6.873688025	24.81398985	53.42779253	112.2847842	0	19.0749945	Cluster III
chr2L	19800000	19801000	31.43527378	77.79509143	133.343608	9.866763804	31.43527378	77.79509143	133.343608	0	32.94780375	Cluster III
chr2L	19801000	19802000	28.23120477	64.35817431	106.9489238	9.07434138	28.23120477	64.35817431	106.9489238	0	17.64297625	Cluster III
chr2L	19802000	19803000	30.19710204	80.39258252	129.7106025	9.663457408	30.19710204	80.39258252	129.7106025	0	27.85166775	Cluster III
chr2L	19803000	19804000	17.02690812	52.83097988	92.33807909	8.338179694	0	52.83097988	92.33807909	0	25.623828	Cluster III
chr2L	19804000	19805000	20.00204761	61.24205736	79.6767404	6.414711855	20.00204761	61.24205736	79.6767404	0	20.81622465	Cluster III
chr2L	19805000	19806000	35.16960166	72.98580063	103.5011666	9.440594041	35.16960166	72.98580063	103.5011666	0	25.76262825	Cluster III
chr2L	19806000	19807000	14.02221511	43.75354409	80.37047939	6.276475303	0	43.75354409	80.37047939	0	15.712157	Cluster III
chr2L	19807000	19808000	23.28837126	65.66789175	91.87126807	9.990195855	23.28837126	65.66789175	91.87126807	0	16.765875	Cluster III
chr2L	19808000	19809000	18.8810207	73.62241361	90.40800339	8.066112137	18.8810207	73.62241361	90.40800339	0	14.16172925	Cluster III
chr2L	19809000	19810000	27.30512906	73.22558853	123.0715559	9.028728678	27.30512906	73.22558853	123.0715559	0	13.5562255	Cluster III
chr2L	19810000	19811000	12.95169208	57.96842865	70.95765749	7.909046087	0	57.96842865	70.95765749	0	11.28624425	Cluster III
chr2L	19811000	19812000	7.480472542	22.11253967	66.00535582	4.96284747	0	22.11253967	66.00535582	0	5.718295175	Cluster III
chr2L	19812000	19813000	1.777369519	6.96064597	27.32743117	2.166258851	0	0	27.32743117	0	4.861897725	Cluster III
chr2L	19813000	19814000	7.702604007	39.86328358	73.51904444	3.585952022	0	39.86328358	73.51904444	0	5.91306415	Cluster III
chr2L	19814000	19815000	9.609511099	47.56165042	70.71229491	6.131746864	0	47.56165042	70.71229491	0	7.817634	Cluster III
chr2L	19815000	19816000	3.535254956	38.16915545	42.5256876	2.865810234	0	38.16915545	42.5256876	0	3.394619675	Cluster III
chr2L	19816000	19817000	5.398864326	24.68288274	28.28786287	4.076583046	0	24.68288274	28.28786287	0	4.3443027	Cluster III
chr2L	19817000	19818000	4.064569344	10.32733411	10.86643144	1.667951755	0	0	0	0	1.23647485	No H2AK118ubi
chr2L	19818000	19819000	6.052559357	6.404340162	19.5846588	2.873605782	0	0	19.5846588	0	3.5965558	Cluster III
chr2L	19819000	19820000	12.2179672	24.74926172	39.41565866	5.023733248	0	24.74926172	39.41565866	0	7.706437525	Cluster III
chr2L	19820000	19821000	26.55356031	55.96203226	72.84063315	10.61761747	26.55356031	55.96203226	72.84063315	0	21.91440975	Cluster III
chr2L	19821000	19822000	14.81433943	37.60835193	42.54785209	7.002824302	0	37.60835193	42.5478521	0	9.5764765	Cluster III
chr2L	19822000	19823000	25.67329087	42.89343162	76.36064895	8.322601284	25.67329087	42.89343162	76.36064895	0	19.32353225	Cluster III
chr2L	19823000	19824000	15.18595431	25.88939988	35.29573375	5.456492949	0	25.88939988	35.29573375	0	10.5709545	Cluster III
chr2L	19824000	19825000	25.5052847	41.47482746	85.41284718	8.235533153	25.5052847	41.47482746	85.41284718	0	13.87772	Cluster III
chr2L	19825000	19826000	25.11634476	55.51898309	95.04722322	9.087660102	25.11634476	55.5189831	95.04722322	0	22.3240735	Cluster III
chr2L	19826000	19827000	29.17143488	44.54311214	104.3228372	8.345915517	29.17143488	44.54311214	104.3228372	0	23.772022	Cluster III
chr2L	19827000	19828000	37.28985886	62.29556351	98.36347338	9.295559293	37.28985886	62.29556351	98.36347339	0	30.75553	Cluster III
chr2L	19828000	19829000	32.33803723	74.24371207	111.0634948	8.456453159	32.33803723	74.24371207	111.0634948	0	29.4449435	Cluster III
chr2L	19829000	19830000	31.10261783	56.61344365	100.987023	8.527679185	31.10261783	56.61344365	100.987023	0	22.7145925	Cluster III
chr2L	19830000	19831000	17.85811319	45.0834131	72.10308895	6.736277104	0	45.0834131	72.10308895	0	16.63062213	Cluster III
chr2L	19831000	19832000	34.60621289	71.21290776	77.65335957	8.662624252	34.60621289	71.21290776	77.65335957	0	14.047723	Cluster III
chr2L	19832000	19833000	33.13986062	48.69640562	82.78864045	8.412305178	33.13986062	48.69640562	82.78864045	0	12.44428175	Cluster III
chr2L	19833000	19834000	19.03811167	47.10672461	49.96607382	6.763373097	19.03811167	47.10672461	49.96607382	0	10.06557823	Cluster III
chr2L	19834000	19835000	23.61878378	60.18531789	74.81458477	8.47022285	23.61878378	60.18531789	74.81458477	0	11.7438515	Cluster III
chr2L	19835000	19836000	16.16934898	39.99088076	74.53712658	5.524934587	0	39.99088076	74.53712658	0	9.9712233	Cluster III
chr2L	19836000	19837000	27.15483029	65.16836392	99.97651621	9.723351526	27.15483029	65.16836392	99.97651621	0	18.883453	Cluster III
chr2L	19837000	19838000	20.45959692	50.21616124	82.68590383	6.547306855	20.45959692	50.21616124	82.68590383	0	17.13451525	Cluster III
chr2L	19838000	19839000	15.3682709	36.14883134	73.37351456	4.312646084	0	36.14883134	73.37351456	0	14.26746195	Cluster III
chr2L	19839000	19840000	15.16325042	32.88916935	81.56679369	5.450477262	0	32.88916935	81.56679369	0	15.72119758	Cluster III
chr2L	19840000	19841000	15.92829528	34.59263453	71.52813938	5.020808855	0	34.59263453	71.52813938	0	16.1871381	Cluster III
chr2L	19841000	19842000	16.90078519	38.19326748	67.31716693	6.683352722	0	38.19326748	67.31716693	0	11.503612	Cluster III
chr2L	19842000	19843000	30.01202318	81.95046246	120.7773772	7.407922938	30.01202318	81.95046246	120.7773772	0	18.1298525	Cluster III
chr2L	19843000	19844000	29.27585148	78.31460663	149.0926746	8.548675896	29.27585148	78.31460663	149.0926746	0	29.25858	Cluster III
chr2L	19844000	19845000	20.50634499	49.93674199	115.1990459	7.938244205	20.50634499	49.93674199	115.1990459	0	21.86844675	Cluster III
chr2L	19845000	19846000	17.95263458	64.47674668	98.50250524	5.405565676	0	64.47674668	98.50250524	0	13.5068049	Cluster III
chr2L	19846000	19847000	26.67018881	89.20397573	118.1506859	8.393459883	26.67018881	89.20397573	118.1506859	0	18.51709725	Cluster III
chr2L	19847000	19848000	16.95616603	85.26343594	119.7400309	6.20584901	0	85.26343594	119.7400309	0	17.73766378	Cluster III
chr2L	19848000	19849000	35.11672882	114.6223772	186.3843113	8.495226919	35.11672882	114.6223772	186.3843113	0	29.0865575	Cluster II
chr2L	19849000	19850000	24.72414802	85.86246333	150.1505125	9.882029753	24.72414802	85.86246333	150.1505125	0	30.7147	Cluster III
chr2L	19850000	19851000	17.22155816	65.5997015	123.8400254	6.159649802	0	65.5997015	123.8400254	0	19.56805675	Cluster III
chr2L	19851000	19852000	32.10984055	89.64074927	144.4406604	7.706407637	32.10984055	89.64074927	144.4406604	0	27.32055325	Cluster III
chr2L	19852000	19853000	23.09996182	86.48970502	137.7252358	7.285873685	23.09996182	86.48970502	137.7252358	0	24.725294	Cluster III
chr2L	19853000	19854000	25.42065734	81.15227771	206.0158822	9.028121172	25.42065734	81.15227771	206.0158822	0	34.675215	Cluster II
chr2L	19854000	19855000	33.86555611	124.9206783	202.2731538	7.910557996	33.86555611	124.9206783	202.2731538	0	32.6815075	Cluster II
chr2L	19855000	19856000	26.61945369	92.93007688	117.7505484	6.113727937	26.61945369	92.93007688	117.7505484	0	19.4904535	Cluster III
chr2L	19856000	19857000	30.64998203	105.777176	201.8519095	9.966570655	30.64998203	105.777176	201.8519095	0	34.8852525	Cluster II
chr2L	19857000	19858000	32.90511076	108.0456825	200.5265579	10.29218939	32.90511076	108.0456825	200.5265579	0	37.052415	Cluster II
chr2L	19858000	19859000	26.0543221	102.479003	149.3388061	6.829597322	26.0543221	102.479003	149.3388061	0	32.57719525	Cluster II
chr2L	19859000	19860000	20.4500681	51.90193835	157.5072744	9.519293194	20.4500681	51.90193835	157.5072744	0	27.9838475	Cluster III
chr2L	19860000	19861000	35.19776072	128.3079039	232.9988504	9.954905559	35.19776072	128.3079039	232.9988504	0	42.0990875	Cluster II
chr2L	19861000	19862000	32.94264708	128.7673869	190.0633505	9.468491014	32.94264708	128.7673869	190.0633505	0	32.23379	Cluster II
chr2L	19862000	19863000	37.56834852	154.1367219	238.0302135	8.922383043	37.56834852	154.1367219	238.0302136	0	35.900435	Cluster II
chr2L	19863000	19864000	31.89698076	166.756353	275.9423223	9.334237287	31.89698076	166.756353	275.9423223	0	39.02593	Cluster II
chr2L	19864000	19865000	19.08823512	129.4808627	203.1523934	6.415875588	19.08823512	129.4808627	203.1523934	0	19.99662275	Cluster II
chr2L	19865000	19866000	10.51333332	56.86147324	85.31912068	6.204110081	0	56.86147324	85.31912068	0	11.315874	Cluster III
chr2L	19866000	19867000	22.42295325	226.031432	272.908488	6.33960479	22.42295325	226.031432	272.908488	0	25.055474	Cluster II
chr2L	19867000	19868000	30.76711062	365.8633736	402.9831331	9.396724996	30.76711062	365.8633737	402.9831331	0	40.7153525	Cluster II
chr2L	19868000	19869000	18.85714434	300.8181024	221.2323841	5.56941045	18.85714434	300.8181024	221.2323841	0	21.17456193	Cluster II
chr2L	19869000	19870000	26.26742735	254.1792297	387.5766113	8.271054931	26.26742735	254.1792297	387.5766113	0	30.3562775	Cluster II
chr2L	19870000	19871000	19.82963377	184.835512	291.5270844	8.147219522	19.82963377	184.835512	291.5270844	0	28.647219	Cluster II
chr2L	19871000	19872000	23.51341108	209.2546241	262.1528758	8.472507579	23.51341108	209.2546241	262.1528758	0	28.53085575	Cluster II
chr2L	19872000	19873000	35.79035563	151.0473491	275.6365295	8.213732189	35.79035563	151.0473491	275.6365295	0	32.1171175	Cluster II
chr2L	19873000	19874000	44.53736064	206.3841582	348.1577655	9.502547022	44.53736064	206.3841582	348.1577655	0	39.043785	Cluster II
chr2L	19874000	19875000	23.92641572	142.4655061	283.4545118	8.337774072	23.92641572	142.4655061	283.4545118	0	42.307365	Cluster II
chr2L	19875000	19876000	37.39322418	205.157626	351.8272876	9.922704399	37.39322418	205.157626	351.8272876	0	44.6255075	Cluster II
chr2L	19876000	19877000	20.12709118	127.5436873	248.9305117	8.660296201	20.12709118	127.5436873	248.9305117	0	29.5962185	Cluster II
chr2L	19877000	19878000	23.2682136	156.2297232	216.7827166	10.16299966	23.2682136	156.2297232	216.7827166	0	26.09528	Cluster II
chr2L	19878000	19879000	20.22649407	70.15192067	157.1757804	7.514402461	20.22649408	70.15192067	157.1757804	0	22.1605515	Cluster III
chr2L	19879000	19880000	26.53251683	85.97731222	220.1034732	9.037016087	26.53251683	85.97731222	220.1034732	0	31.392965	Cluster II
chr2L	19880000	19881000	39.06689947	79.5300497	190.3491692	6.978197387	39.06689947	79.5300497	190.3491692	0	31.8512675	Cluster II
chr2L	19881000	19882000	41.00245696	122.7387832	239.1485643	9.482391433	41.00245696	122.7387832	239.1485643	0	50.95281	Cluster II
chr2L	19882000	19883000	44.88166422	130.6275962	245.6741496	8.978545962	44.88166422	130.6275962	245.6741496	0	45.5258525	Cluster II
chr2L	19883000	19884000	35.96580447	141.7772589	219.9791765	7.728850723	35.96580447	141.7772589	219.9791765	0	37.44378	Cluster II
chr2L	19884000	19885000	30.6845528	129.6043628	201.8971478	8.785060037	30.6845528	129.6043628	201.8971478	0	41.5107025	Cluster II
chr2L	19885000	19886000	33.37103576	128.7551173	243.5757059	9.903747538	33.37103576	128.7551173	243.5757059	0	38.6065875	Cluster II
chr2L	19886000	19887000	28.17350629	107.1259066	170.7939707	7.839442661	28.17350629	107.1259066	170.7939707	0	30.0180975	Cluster II
chr2L	19887000	19888000	13.8541534	33.13856296	58.47063351	4.99437788	0	33.13856296	58.47063351	0	12.70601085	Cluster III
chr2L	19888000	19889000	20.57232912	54.97825532	142.2027819	8.478975163	20.57232912	54.97825532	142.2027819	0	30.98868625	Cluster III
chr2L	19889000	19890000	38.11316942	72.73841444	157.3266967	10.49026654	38.11316942	72.73841444	157.3266967	0	43.1781075	Cluster III
chr2L	19890000	19891000	28.19768639	76.2299654	122.430256	10.14760036	28.19768639	76.2299654	122.430256	0	33.860865	Cluster III
chr2L	19891000	19892000	35.88013896	78.10844935	180.2648638	9.063459509	35.88013896	78.10844935	180.2648638	0	42.911055	Cluster II
chr2L	19892000	19893000	36.71063136	82.43504916	219.2668144	9.053501821	36.71063136	82.43504916	219.2668144	0	39.9018975	Cluster II
chr2L	19893000	19894000	35.08543416	73.45237298	191.4689085	9.71185424	35.08543416	73.45237298	191.4689085	0	38.662275	Cluster II
chr2L	19894000	19895000	36.31879082	97.27339402	161.2497542	8.321798002	36.31879082	97.27339402	161.2497542	0	30.57773	Cluster II
chr2L	19895000	19896000	29.60426346	66.07451953	92.49223948	5.449459897	29.60426346	66.07451953	92.49223948	0	17.58671093	Cluster III
chr2L	19896000	19897000	29.33905489	58.10572371	188.433571	7.696865155	29.33905489	58.10572371	188.433571	0	28.18409425	Cluster III
chr2L	19897000	19898000	30.88482424	95.76988392	199.3790073	7.248591275	30.88482424	95.76988392	199.3790073	0	26.38601125	Cluster II
chr2L	19898000	19899000	25.70168792	83.63064758	207.6465793	7.324477762	25.70168792	83.63064758	207.6465793	0	27.59506825	Cluster II
chr2L	19899000	19900000	33.09192669	84.1965273	212.2509911	8.448114624	33.09192669	84.1965273	212.2509911	0	27.8774825	Cluster II
chr2L	19900000	19901000	28.01691974	49.58838528	123.5699413	7.622208704	28.01691974	49.58838528	123.5699413	0	19.20814675	Cluster III
chr2L	19901000	19902000	32.27603623	46.69824527	117.7920497	5.351932763	32.27603623	46.69824527	117.7920497	0	15.12770425	Cluster III
chr2L	19902000	19903000	37.99278464	70.37007238	190.1960616	8.634280511	37.99278464	70.37007238	190.1960616	0	30.14116575	Cluster III
chr2L	19903000	19904000	40.57751946	53.81510054	174.9343985	7.166691436	40.57751946	53.81510054	174.9343985	0	29.66964775	Cluster III
chr2L	19904000	19905000	42.16973834	69.26367854	215.8120066	9.394210056	42.16973834	69.26367854	215.8120066	0	31.180439	Cluster II
chr2L	19905000	19906000	45.3708772	61.53145039	167.8637301	6.262582197	45.3708772	61.53145039	167.8637301	0	25.453958	Cluster III
chr2L	19906000	19907000	26.70953961	43.25601966	199.07521	6.529750786	26.70953961	43.25601966	199.07521	0	24.30402	Cluster III
chr2L	19907000	19908000	45.86945862	80.54550256	147.1783671	6.476609348	45.86945862	80.54550256	147.1783671	0	16.2379865	Cluster III
chr2L	19908000	19909000	40.81078334	79.36917815	149.7719914	8.447157257	40.81078334	79.36917815	149.7719914	0	22.6736775	Cluster III
chr2L	19909000	19910000	59.64113669	88.31057679	250.7520975	9.472861573	59.64113669	88.31057679	250.7520975	0	21.091209	Cluster II
chr2L	19910000	19911000	30.31441565	48.16632617	115.8984256	5.765432788	30.31441565	48.16632617	115.8984256	0	9.412429125	Cluster III
chr2L	19911000	19912000	23.29303046	18.93630836	89.59543321	7.093436118	23.29303046	18.93630836	89.59543321	0	8.745799	Cluster III
chr2L	19912000	19913000	30.41455752	34.58558763	112.2553167	5.865352962	30.41455752	34.58558763	112.2553167	0	10.19110925	Cluster III
chr2L	19913000	19914000	20.93424404	22.21753141	52.89437153	3.165267315	20.93424404	22.21753141	52.89437153	0	5.94945945	Cluster III
chr2L	19914000	19915000	29.88754995	40.96143478	91.74566748	6.544591797	29.88754995	40.96143478	91.74566748	0	15.16850218	Cluster III
chr2L	19915000	19916000	4.928282531	10.16306193	29.29298583	1.906887427	0	0	29.29298583	0	6.9989648	Cluster III
chr2L	19916000	19917000	26.35779451	52.3933924	95.50758526	7.591998485	26.35779451	52.3933924	95.50758526	0	22.24323425	Cluster III
chr2L	19917000	19918000	32.84785063	55.91026917	104.1424863	8.045974553	32.84785063	55.91026917	104.1424863	0	21.47665125	Cluster III
chr2L	19918000	19919000	33.75826326	49.46641997	134.8973598	8.483224596	33.75826326	49.46641997	134.8973598	0	28.1471925	Cluster III
chr2L	19919000	19920000	34.06139455	42.25410413	129.2664371	6.952829872	34.06139455	42.25410413	129.2664371	0	33.60656575	Cluster III
chr2L	19920000	19921000	27.25733497	59.19842788	132.0272462	9.073240666	27.25733497	59.19842788	132.0272462	0	35.1732075	Cluster III
chr2L	19921000	19922000	37.24670301	54.00058093	140.5081048	9.208752299	37.24670301	54.00058093	140.5081048	0	29.53056	Cluster III
chr2L	19922000	19923000	21.74940977	43.63300044	125.936796	8.010312008	21.74940977	43.63300044	125.936796	0	22.509804	Cluster III
chr2L	19923000	19924000	20.52908971	52.98321761	129.925453	6.978013597	20.52908971	52.98321761	129.925453	0	22.065431	Cluster III
chr2L	19924000	19925000	27.83516619	76.56918102	115.5054346	8.926504132	27.83516619	76.56918102	115.5054346	0	20.8544805	Cluster III
chr2L	19925000	19926000	35.00360532	68.86675023	172.2428419	9.136533025	35.00360532	68.86675023	172.2428419	0	26.6092975	Cluster III
chr2L	19926000	19927000	33.18883148	50.84719465	142.4385539	8.60597769	33.18883148	50.84719466	142.4385539	0	18.89510025	Cluster III
chr2L	19927000	19928000	21.77504113	43.59214927	97.21437307	7.635751394	21.77504113	43.59214927	97.21437307	0	15.05456	Cluster III
chr2L	19928000	19929000	23.3573539	53.34201118	116.6564852	6.651277845	23.3573539	53.34201118	116.6564852	0	16.61241975	Cluster III
chr2L	19929000	19930000	30.2884965	40.18046174	113.2119151	7.110372901	30.28849651	40.18046174	113.2119151	0	16.23408025	Cluster III
chr2L	19930000	19931000	29.01610474	65.454816	115.4843231	8.059941741	29.01610474	65.454816	115.4843231	0	18.136146	Cluster III
chr2L	19931000	19932000	26.8256442	92.49591349	118.2310029	7.351526418	26.8256442	92.49591349	118.2310029	0	18.8974375	Cluster III
chr2L	19932000	19933000	25.04905505	68.41071755	114.8635356	7.934087754	25.04905505	68.41071755	114.8635356	0	19.7729185	Cluster III
chr2L	19933000	19934000	25.86042471	138.7165248	158.614477	6.861930893	25.86042471	138.7165248	158.614477	0	22.321195	Cluster II
chr2L	19934000	19935000	43.42679093	145.2153553	218.2258302	7.529379893	43.42679093	145.2153553	218.2258302	0	26.238415	Cluster II
chr2L	19935000	19936000	16.40388091	63.54920871	85.55902095	4.947081312	0	63.54920871	85.55902095	0	11.71946625	Cluster III
chr2L	19936000	19937000	24.77426365	120.6512148	175.2676689	7.267214185	24.77426365	120.6512148	175.2676689	0	17.56575025	Cluster II
chr2L	19937000	19938000	15.74558864	84.37239196	109.9321018	3.468485365	0	84.37239196	109.9321018	0	10.47759195	Cluster III
chr2L	19938000	19939000	12.83529396	85.91632332	120.6891278	3.485877751	0	85.91632332	120.6891279	0	13.23654225	Cluster III
chr2L	19939000	19940000	32.90595839	173.7959983	240.0848494	7.371125694	32.90595839	173.7959983	240.0848494	0	27.1801535	Cluster II
chr2L	19940000	19941000	30.82105999	202.3726843	262.2383801	9.54120534	30.82105999	202.3726843	262.2383801	0	28.13540325	Cluster II
chr2L	19941000	19942000	16.33736153	101.6768269	145.3355485	6.325111286	0	101.6768269	145.3355485	0	16.06038993	Cluster II
chr2L	19942000	19943000	26.21503028	84.24378113	181.246443	8.464424095	26.21503028	84.24378113	181.246443	0	12.79856425	Cluster II
chr2L	19943000	19944000	15.35228322	103.4982201	127.6309267	6.756635065	0	103.4982201	127.6309267	0	13.07770525	Cluster II
chr2L	19944000	19945000	23.728206	113.8583757	167.0074403	6.58062722	23.728206	113.8583757	167.0074403	0	13.3192895	Cluster II
chr2L	19945000	19946000	43.7826196	210.4578056	294.1238001	7.789895736	43.7826196	210.4578056	294.1238001	0	25.0863375	Cluster II
chr2L	19946000	19947000	42.40564624	251.1098812	354.7595715	9.110514269	42.40564624	251.1098812	354.7595715	0	31.481465	Cluster II
chr2L	19947000	19948000	24.74407859	138.625302	174.7452825	5.097339268	24.74407859	138.625302	174.7452825	0	14.52968773	Cluster II
chr2L	19948000	19949000	26.00713307	122.2567157	145.8331448	6.467899475	26.00713307	122.2567157	145.8331448	0	12.1425235	Cluster II
chr2L	19949000	19950000	25.34252095	114.737718	157.273048	6.66592418	25.34252095	114.737718	157.273048	0	11.50448968	Cluster II
chr2L	19950000	19951000	12.97915873	88.78300492	111.4756004	6.886107744	0	88.78300492	111.4756004	0	7.965331	Cluster III
chr2L	19951000	19952000	17.48738772	143.0277106	127.5764832	5.18089568	0	143.0277106	127.5764832	0	8.579282275	Cluster II
chr2L	19952000	19953000	13.09496139	92.65946798	106.9298781	4.778835609	0	92.65946798	106.9298781	0	7.048229875	Cluster III
chr2L	19953000	19954000	21.95416487	86.78446483	136.2446744	8.186189222	21.95416487	86.78446483	136.2446744	0	10.47576425	Cluster III
chr2L	19954000	19955000	26.77918395	90.70606623	203.7596129	9.100485119	26.77918395	90.70606623	203.7596129	0	16.30407975	Cluster II
chr2L	19955000	19956000	32.87274915	102.0573591	199.127146	8.840690822	32.87274915	102.0573591	199.127146	0	13.807604	Cluster II
chr2L	19956000	19957000	29.22592539	73.88463614	142.4634941	8.448549806	29.22592539	73.88463614	142.4634941	0	11.51789375	Cluster III
chr2L	19957000	19958000	20.61641363	51.25814021	84.74460753	8.263919393	20.61641363	51.25814021	84.74460753	0	8.7851245	Cluster III
chr2L	19958000	19959000	3.841817033	9.179065273	13.72622241	3.69448093	0	0	0	0	2.453223175	No H2AK118ubi
chr2L	19959000	19960000	12.72543789	35.09679413	31.82239322	7.326096232	0	35.09679413	31.82239322	0	7.677051375	Cluster III
chr2L	19960000	19961000	18.99710594	58.23664895	84.77870383	9.100708404	18.99710594	58.23664895	84.77870383	0	12.6269585	Cluster III
chr2L	19961000	19962000	19.54043979	44.18005077	88.99237214	8.337398824	19.54043979	44.18005077	88.99237214	0	17.147515	Cluster III
chr2L	19962000	19963000	38.36320852	79.16074728	131.850505	8.892512121	38.36320852	79.16074728	131.850505	0	28.581744	Cluster III
chr2L	19963000	19964000	45.67253883	62.64627812	101.7867727	7.497949524	45.67253883	62.64627812	101.7867727	0	31.161365	Cluster III
chr2L	19964000	19965000	32.59045916	73.50663917	100.4807089	8.563380408	32.59045916	73.50663917	100.4807089	0	22.3402875	Cluster III
chr2L	19965000	19966000	31.51390546	71.09385631	119.1924778	6.357645233	31.51390546	71.09385631	119.1924778	0	19.25572625	Cluster III
chr2L	19966000	19967000	37.39794975	59.97011104	108.2228072	8.507981133	37.39794975	59.97011104	108.2228072	0	20.24799	Cluster III
chr2L	19967000	19968000	43.43572262	85.14131018	117.5103515	8.979901445	43.43572262	85.14131018	117.5103515	0	25.75023775	Cluster III
chr2L	19968000	19969000	20.9376065	57.58106753	68.88883051	4.102393517	20.93760651	57.58106753	68.88883051	0	11.45970225	Cluster III
chr2L	19969000	19970000	44.20516602	99.67326637	143.3848946	6.675018949	44.20516602	99.67326637	143.3848946	0	27.54719	Cluster II
chr2L	19970000	19971000	55.45230458	106.1534302	150.925366	8.349469545	55.45230458	106.1534302	150.925366	0	33.2390975	Cluster II
chr2L	19971000	19972000	70.04593447	108.8942202	179.5521632	9.207719825	70.04593447	108.8942202	179.5521632	0	35.14066	Cluster II
chr2L	19972000	19973000	39.68448173	72.7841612	113.296972	7.855128029	39.68448173	72.7841612	113.296972	0	26.4760975	Cluster III
chr2L	19973000	19974000	47.2950401	117.5117354	201.0655456	9.175058102	47.2950401	117.5117354	201.0655456	0	34.13712	Cluster II
chr2L	19974000	19975000	54.00095092	133.2209764	194.6043534	8.956376243	54.00095092	133.2209764	194.6043534	0	28.24138725	Cluster II
chr2L	19975000	19976000	39.59417049	101.5621585	122.8606681	8.98885564	39.59417049	101.5621585	122.8606681	0	25.664935	Cluster II
chr2L	19976000	19977000	42.35026687	105.4558953	121.835882	8.097716999	42.35026687	105.4558953	121.835882	0	23.99899525	Cluster II
chr2L	19977000	19978000	46.61635947	100.2913947	144.385772	9.611742614	46.61635947	100.2913947	144.385772	0	29.88139525	Cluster II
chr2L	19978000	19979000	45.14989898	103.1175984	164.4450722	8.700264074	45.14989898	103.1175984	164.4450722	0	31.7378695	Cluster II
chr2L	19979000	19980000	34.35224832	105.9137852	177.5542351	9.415712416	34.35224832	105.9137852	177.5542351	0	35.2302	Cluster II
chr2L	19980000	19981000	48.54396754	110.5935932	149.5885197	9.614784875	48.54396754	110.5935932	149.5885197	0	34.614765	Cluster II
chr2L	19981000	19982000	50.52052518	105.7777891	169.2996428	9.447324082	50.52052518	105.7777891	169.2996428	0	37.44057	Cluster II
chr2L	19982000	19983000	40.86926585	85.90267426	165.9244788	9.38516782	40.86926585	85.90267426	165.9244788	0	40.914315	Cluster II
chr2L	19983000	19984000	42.14644537	89.26963836	190.3549629	11.00162882	42.14644537	89.26963836	190.3549629	0	35.27282	Cluster II
chr2L	19984000	19985000	40.69909878	100.6136704	200.735707	8.703924369	40.69909878	100.6136704	200.735707	0	33.4591125	Cluster II
chr2L	19985000	19986000	45.04676012	106.3184516	204.3176977	8.656275552	45.04676012	106.3184516	204.3176977	0	32.81877	Cluster II
chr2L	19986000	19987000	49.79093051	93.56478442	203.0258379	9.538591281	49.79093051	93.56478442	203.0258379	0	31.49277	Cluster II
chr2L	19987000	19988000	45.16790139	98.86338901	217.0564523	10.85285197	45.16790139	98.86338901	217.0564523	0	33.35152	Cluster II
chr2L	19988000	19989000	45.03498038	126.6099951	195.475794	10.86544375	45.03498038	126.6099951	195.475794	0	32.29306	Cluster II
chr2L	19989000	19990000	52.64919907	130.3122226	205.830288	9.793356815	52.64919907	130.3122226	205.830288	0	28.5112	Cluster II
chr2L	19990000	19991000	35.99937643	130.8590455	151.054075	5.857499419	35.99937643	130.8590455	151.054075	0	19.755575	Cluster II
chr2L	19991000	19992000	43.61341628	139.110454	191.1178173	7.647761288	43.61341628	139.110454	191.1178173	0	31.7384475	Cluster II
chr2L	19992000	19993000	48.35288897	146.201343	233.1017749	8.519977178	48.35288897	146.201343	233.1017749	0	31.180175	Cluster II
chr2L	19993000	19994000	45.75027551	159.7630068	228.8445136	9.940264379	45.75027551	159.7630068	228.8445136	0	33.4005525	Cluster II
chr2L	19994000	19995000	65.18617459	102.8396619	303.6226333	9.90823711	65.18617459	102.8396619	303.6226333	0	39.35012	Cluster II
chr2L	19995000	19996000	54.01105124	159.5744933	245.2639637	7.789743592	54.01105124	159.5744933	245.2639637	0	27.12475025	Cluster II
chr2L	19996000	19997000	42.79219308	152.005444	217.1647685	8.558973773	42.79219308	152.005444	217.1647685	0	22.02589175	Cluster II
chr2L	19997000	19998000	26.17375275	81.67612422	115.4198221	5.472990399	26.17375275	81.67612422	115.4198222	0	13.603684	Cluster III
chr2L	19998000	19999000	43.68848712	150.8147653	284.883655	8.465796553	43.68848712	150.8147653	284.883655	0	27.97197025	Cluster II
chr2L	19999000	20000000	46.50668349	162.8991958	314.5542868	8.421001509	46.50668349	162.8991958	314.5542868	0	29.305215	Cluster II
chr2L	20000000	20001000	60.76101636	183.8816688	332.5735438	9.26774239	60.76101636	183.8816688	332.5735438	0	28.7032825	Cluster II
chr2L	20001000	20002000	44.09705062	109.206363	230.3952665	7.099688918	44.09705062	109.206363	230.3952665	0	19.34664675	Cluster II
chr2L	20002000	20003000	31.98086611	124.2682617	230.9422532	8.718783501	31.98086612	124.2682617	230.9422532	0	18.74195875	Cluster II
chr2L	20003000	20004000	35.09565126	132.9905434	183.3513828	7.827900312	35.09565126	132.9905434	183.3513828	0	16.048042	Cluster II
chr2L	20004000	20005000	34.37423044	78.12537761	241.1948932	7.340293742	34.37423044	78.12537761	241.1948932	0	21.30833325	Cluster II
chr2L	20005000	20006000	31.57925063	138.05676	203.5989457	8.417623844	31.57925063	138.0567599	203.5989457	0	24.75916645	Cluster II
chr2L	20006000	20007000	0	0	0	0	0	0	0	0	0	No H2AK118ubi
chr2L	20007000	20008000	0	0	0	0	0	0	0	0	0	No H2AK118ubi
chr2L	20008000	20009000	0	0	0	0	0	0	0	0	0	No H2AK118ubi
chr2L	20009000	20010000	0	0	0	0	0	0	0	0	0	No H2AK118ubi
chr2L	20010000	20011000	0.342159743	2.393141508	4.355231181	0.202088675	0	0	0	0	0.696784175	No H2AK118ubi
chr2L	20011000	20012000	45.2951316	208.0445894	293.527183	6.907726747	45.2951316	208.0445894	293.527183	0	25.57236975	Cluster II
chr2L	20012000	20013000	37.89561224	146.618884	230.0387097	9.290098362	37.89561224	146.618884	230.0387097	0	33.16129225	Cluster II
chr2L	20013000	20014000	52.11841544	158.2972966	277.0771544	9.076482053	52.11841544	158.2972966	277.0771544	0	31.050185	Cluster II
chr2L	20014000	20015000	55.40037526	155.7170584	276.8911295	9.348305838	55.40037526	155.7170584	276.8911295	0	38.10544	Cluster II
chr2L	20015000	20016000	57.20343189	161.604464	308.3992498	9.02974137	57.20343189	161.604464	308.3992498	0	30.55835425	Cluster II
chr2L	20016000	20017000	37.87723583	116.8599934	158.6943563	7.294665945	37.87723583	116.8599935	158.6943563	0	20.6953195	Cluster II
chr2L	20017000	20018000	22.87379504	67.62430138	80.93245893	6.970762019	22.87379504	67.62430138	80.93245893	0	13.10036575	Cluster III
chr2L	20018000	20019000	42.02934436	113.7086313	167.4041856	7.950260917	42.02934436	113.7086313	167.4041856	0	27.219766	Cluster II
chr2L	20019000	20020000	65.71311652	136.4414226	228.1360077	10.22626261	65.71311652	136.4414226	228.1360077	0	44.728705	Cluster II
chr2L	20020000	20021000	81.85103662	147.339604	247.9972305	9.801165406	81.85103662	147.339604	247.9972305	0	48.01452	Cluster II
chr2L	20021000	20022000	59.99275624	118.4019399	184.1968354	9.628588445	59.99275624	118.4019399	184.1968354	0	44.2959225	Cluster II
chr2L	20022000	20023000	66.02433322	98.3008634	235.0114625	9.030958341	66.02433322	98.3008634	235.0114625	0	47.9142875	Cluster II
chr2L	20023000	20024000	56.47766995	84.31715045	152.0630649	7.700700466	56.47766996	84.31715045	152.0630649	0	32.516325	Cluster III
chr2L	20024000	20025000	67.44887561	57.54595183	89.42710582	5.194647959	67.44887561	57.54595183	89.42710582	0	20.08538375	Cluster III
chr2L	20025000	20026000	253.4314541	69.30970706	191.8007163	7.154750793	253.4314542	69.30970706	191.8007163	0	54.0000325	Cluster II
chr2L	20026000	20027000	202.4559094	35.84527844	180.6656625	6.036939237	202.4559094	35.84527844	180.6656625	0	42.71487	Cluster III
chr2L	20027000	20028000	74.99694085	34.07873176	67.70373902	7.454575413	74.99694085	34.07873176	67.70373902	0	19.87739825	Cluster III
chr2L	20028000	20029000	95.10011385	49.559638	92.21923559	6.673345914	95.10011386	49.559638	92.21923559	0	27.39407325	Cluster III
chr2L	20029000	20030000	56.88621444	32.59864337	58.93806632	4.663525965	56.88621444	32.59864337	58.93806632	0	15.8279745	Cluster III
chr2L	20030000	20031000	88.42073384	54.85775661	95.22044764	7.395801846	88.42073384	54.85775661	95.22044764	0	34.15961	Cluster III
chr2L	20031000	20032000	82.10857741	56.16437473	132.982674	9.020816339	82.10857741	56.16437473	132.982674	0	52.018645	Cluster III
chr2L	20032000	20033000	86.5038671	57.80957882	149.2665283	8.355078484	86.5038671	57.80957882	149.2665283	0	43.881135	Cluster III
chr2L	20033000	20034000	79.902128	58.46395224	110.4228868	8.552279575	79.902128	58.46395224	110.4228868	0	39.8201725	Cluster III
chr2L	20034000	20035000	57.24786271	53.41910793	101.5127871	8.614036961	57.24786271	53.41910793	101.5127871	0	36.702405	Cluster III
chr2L	20035000	20036000	55.17307359	31.06805262	86.6445477	7.047711326	55.17307359	31.06805262	86.6445477	0	28.65079975	Cluster III
chr2L	20036000	20037000	63.29679629	39.08065024	127.9406166	9.595113027	63.29679629	39.08065024	127.9406166	0	43.43735	Cluster III
chr2L	20037000	20038000	60.05275767	56.70238052	120.7194605	8.178833504	60.05275767	56.70238052	120.7194605	0	35.10221	Cluster III
chr2L	20038000	20039000	56.15550289	47.58244038	127.8985941	9.735319433	56.15550289	47.58244038	127.8985941	0	44.0877225	Cluster III
chr2L	20039000	20040000	36.64250953	39.869865	104.7781439	8.49424719	36.64250953	39.869865	104.7781439	0	28.11051875	Cluster III
chr2L	20040000	20041000	62.0679348	52.33827863	91.02625295	10.34793821	62.0679348	52.33827863	91.02625295	0	36.8189525	Cluster III
chr2L	20041000	20042000	30.5343042	45.69648089	53.08565916	5.51069691	30.5343042	45.69648089	53.08565916	0	20.07238725	Cluster III
chr2L	20042000	20043000	57.37042674	62.45164552	100.0146778	9.978626736	57.37042674	62.45164553	100.0146778	0	41.4265725	Cluster III
chr2L	20043000	20044000	37.66153994	58.8215341	75.35193881	8.403886518	37.66153994	58.8215341	75.35193881	0	27.233391	Cluster III
chr2L	20044000	20045000	37.44564824	44.8195232	82.0604297	8.650095482	37.44564824	44.8195232	82.0604297	0	31.1873575	Cluster III
chr2L	20045000	20046000	39.36245103	60.06508904	111.515009	8.698923901	39.36245103	60.06508904	111.515009	0	37.5519675	Cluster III
chr2L	20046000	20047000	35.49977387	50.603121	87.89952706	8.992840965	35.49977387	50.603121	87.89952706	0	35.44393	Cluster III
chr2L	20047000	20048000	45.99796061	50.65292958	86.0962789	9.499395184	45.99796061	50.65292958	86.0962789	0	35.235215	Cluster III
chr2L	20048000	20049000	39.35330451	30.69382178	50.94651643	7.636730931	39.35330451	30.69382178	50.94651643	0	25.2935975	Cluster III
chr2L	20049000	20050000	32.92832436	33.73992832	69.86377955	6.700440073	32.92832436	33.73992832	69.86377955	0	25.384814	Cluster III
chr2L	20050000	20051000	27.68350452	36.1263802	77.27635446	7.507009458	27.68350452	36.1263802	77.27635446	0	19.766088	Cluster III
chr2L	20051000	20052000	28.57108865	36.80557033	64.03636292	6.86062343	28.57108865	36.80557033	64.03636292	0	21.947064	Cluster III
chr2L	20052000	20053000	49.53040259	53.20880169	83.07689394	9.290634889	49.53040259	53.20880169	83.07689394	0	31.7518775	Cluster III
chr2L	20053000	20054000	44.95682295	50.97161077	104.6602187	8.240672286	44.95682295	50.97161077	104.6602187	0	31.5841425	Cluster III
chr2L	20054000	20055000	37.2572912	63.23208447	71.94400234	7.231002096	37.2572912	63.23208447	71.94400234	0	30.234652	Cluster III
chr2L	20055000	20056000	26.40101236	42.49423928	66.7825969	7.837585319	26.40101236	42.49423928	66.7825969	0	19.93425725	Cluster III
chr2L	20056000	20057000	24.03494572	33.44722575	68.06690147	7.82099175	24.03494572	33.44722575	68.06690147	0	17.7082885	Cluster III
chr2L	20057000	20058000	23.74096646	35.5487796	62.52107838	9.222520468	23.74096646	35.5487796	62.52107838	0	17.7326575	Cluster III
chr2L	20058000	20059000	16.19573875	37.74376818	69.82672938	8.90281574	0	37.74376818	69.82672938	0	11.8898665	Cluster III
chr2L	20059000	20060000	17.98230129	35.49877387	60.5067637	7.863434116	0	35.49877387	60.5067637	0	10.40623375	Cluster III
chr2L	20060000	20061000	15.27229801	16.62515025	24.32840138	6.663293791	0	0	24.32840138	0	7.18818775	Cluster III
chr2L	20061000	20062000	6.0364617	7.746176886	8.836191149	6.925478308	0	0	0	0	3.8638414	No H2AK118ubi
chr2L	20062000	20063000	9.456585159	29.66654144	33.92303787	8.63453924	0	29.66654144	33.92303787	0	3.808214	Cluster III
chr2L	20063000	20064000	11.12883152	31.25331002	42.15695386	8.040026085	0	31.25331003	42.15695386	0	7.86554275	Cluster III
chr2L	20064000	20065000	10.36313307	19.79375667	40.47578307	8.374715219	0	19.79375667	40.47578307	0	5.131623575	Cluster III
chr2L	20065000	20066000	8.945536293	10.57310555	18.6806094	5.91015765	0	0	18.6806094	0	3.209955525	Cluster III
chr2L	20066000	20067000	10.93237435	15.39820079	24.7765185	6.269672802	0	0	24.7765185	0	6.4046455	Cluster III
chr2L	20067000	20068000	14.16425209	41.51780188	42.22273506	7.163614732	0	41.51780188	42.22273506	0	5.156043675	Cluster III
chr2L	20068000	20069000	13.56760305	21.5977308	25.28641445	4.416038128	0	21.5977308	25.28641445	0	4.259523625	Cluster III
chr2L	20069000	20070000	27.04685177	40.92103613	46.95939375	9.330956797	27.04685177	40.92103613	46.95939375	0	5.494185975	Cluster III
chr2L	20070000	20071000	25.42048594	54.81982622	77.12061548	10.2328946	25.42048594	54.81982622	77.12061548	0	10.82743625	Cluster III
chr2L	20071000	20072000	28.30600854	41.94889374	71.49066174	9.415055216	28.30600854	41.94889374	71.49066174	0	8.149091	Cluster III
chr2L	20072000	20073000	24.67301847	29.85710026	57.8661734	9.437701328	24.67301847	29.85710026	57.8661734	0	6.44231725	Cluster III
chr2L	20073000	20074000	10.18324162	25.85699918	45.196498	8.492463612	0	25.85699918	45.196498	0	4.86938625	Cluster III
chr2L	20074000	20075000	11.04770802	21.48403415	39.21747368	7.380108226	0	21.48403415	39.21747368	0	5.561157675	Cluster III
chr2L	20075000	20076000	4.811559125	3.804071286	8.764147028	4.182664063	0	0	0	0	4.129913975	No H2AK118ubi
chr2L	20076000	20077000	11.57975148	46.02547118	89.15758602	7.560280713	0	46.02547118	89.15758602	0	5.4733865	Cluster III
chr2L	20077000	20078000	12.55360087	43.01289267	81.72704821	9.077230137	0	43.01289267	81.72704821	0	9.128163	Cluster III
chr2L	20078000	20079000	10.99016676	43.88746039	88.51402441	8.526949778	0	43.88746039	88.51402441	0	7.94597575	Cluster III
chr2L	20079000	20080000	7.19701652	49.59093882	74.76171319	6.351264696	0	49.59093882	74.76171319	0	3.707766075	Cluster III
chr2L	20080000	20081000	14.51032867	59.82073768	85.98536797	7.933029336	0	59.82073768	85.98536797	0	5.8729539	Cluster III
chr2L	20081000	20082000	13.1280983	43.41767681	56.41378822	7.905436124	0	43.41767681	56.41378822	0	4.324559925	Cluster III
chr2L	20082000	20083000	13.45178178	16.2931245	36.0960306	10.37610913	0	0	36.09603061	0	5.453733875	Cluster III
chr2L	20083000	20084000	9.876196907	27.38755869	37.61924555	8.827410887	0	27.38755869	37.61924555	0	5.689851925	Cluster III
chr2L	20084000	20085000	7.351895195	18.49587799	19.58179246	5.60978948	0	0	19.58179246	0	2.793772325	Cluster III
chr2L	20085000	20086000	9.336244025	16.51945208	50.91201655	10.83403283	0	0	50.91201655	0	3.45581455	Cluster III
chr2L	20086000	20087000	14.03005898	49.61676832	116.0312128	9.036596058	0	49.61676832	116.0312128	0	5.637523525	Cluster III
chr2L	20087000	20088000	16.59469299	40.92976768	112.3067162	8.905930709	0	40.92976768	112.3067162	0	7.013739275	Cluster III
chr2L	20088000	20089000	26.16204312	87.86596095	126.9209782	11.99399298	26.16204312	87.86596095	126.9209782	0	10.846229	Cluster III
chr2L	20089000	20090000	22.62387307	63.52103434	116.0954502	10.34021693	22.62387307	63.52103434	116.0954502	0	9.73720975	Cluster III
chr2L	20090000	20091000	10.40778923	45.34734863	66.95355777	8.783552507	0	45.34734863	66.95355777	0	6.04751225	Cluster III
chr2L	20091000	20092000	6.378239675	7.481835945	15.23059436	5.856111049	0	0	0	0	3.00238445	No H2AK118ubi
chr2L	20092000	20093000	9.708424871	23.40043219	44.35412142	7.070147881	0	23.40043219	44.35412142	0	5.518675475	Cluster III
chr2L	20093000	20094000	7.058826892	10.79143282	17.75688287	7.814263823	0	0	0	0	6.302872825	No H2AK118ubi
chr2L	20094000	20095000	7.140827371	12.7157045	23.41104902	8.202171366	0	0	23.41104902	0	5.8758135	Cluster III
chr2L	20095000	20096000	16.04777157	29.66657008	51.6455771	9.184841439	0	29.66657008	51.6455771	0	7.52540825	Cluster III
chr2L	20096000	20097000	9.866739855	16.31790258	39.97795788	6.542371268	0	0	39.97795788	0	5.32542285	Cluster III
chr2L	20097000	20098000	18.75648232	8.980900435	17.41207094	5.548768548	18.75648232	0	0	0	12.4164003	No H2AK118ubi
chr2L	20098000	20099000	41.41413057	21.65019415	67.51376226	9.199042236	41.41413057	21.65019415	67.51376226	0	39.28136	Cluster III
chr2L	20099000	20100000	77.9489307	29.6652317	87.39332971	8.736869766	77.9489307	29.6652317	87.39332971	0	68.87074	Cluster III
chr2L	20100000	20101000	93.0447501	29.28371772	124.6176023	8.416406594	93.04475011	29.28371772	124.6176023	0	75.6279	Cluster III
chr2L	20101000	20102000	111.6103169	41.24438271	141.4511142	10.03943542	111.6103169	41.24438271	141.4511142	0	85.33086	Cluster III
chr2L	20102000	20103000	82.25318509	33.86636433	101.0169787	9.383768751	82.25318509	33.86636433	101.0169787	0	69.84373	Cluster III
chr2L	20103000	20104000	81.103968	27.26524017	98.16019227	8.254507348	81.103968	27.26524017	98.16019227	0	68.048295	Cluster III
chr2L	20104000	20105000	49.34135025	11.52025119	65.58275435	5.751077061	49.34135025	0	65.58275435	0	50.5194625	Cluster III
chr2L	20105000	20106000	94.49229897	27.11744294	104.2115692	7.598178409	94.49229897	27.11744294	104.2115692	0	78.4892225	Cluster III
chr2L	20106000	20107000	83.9014954	21.25091617	109.0038906	5.977517915	83.9014954	21.25091617	109.0038906	0	72.254045	Cluster III
chr2L	20107000	20108000	39.66559811	10.40424455	56.69196743	2.022743653	39.66559811	0	56.69196743	0	36.34380885	Cluster III
chr2L	20108000	20109000	58.22481499	9.764228717	69.32056833	2.00923492	58.22481499	0	69.32056833	0	44.9052615	Cluster III
chr2L	20109000	20110000	118.7072035	20.86801103	140.3101722	5.448942985	118.7072035	20.86801103	140.3101722	0	102.2826775	Cluster III
chr2L	20110000	20111000	117.3420854	27.28779526	207.0360641	6.183776877	117.3420854	27.28779526	207.0360641	0	141.8019425	Cluster III
chr2L	20111000	20112000	86.63878584	20.04889729	130.0267704	4.351499745	86.63878584	20.04889729	130.0267704	0	104.9432907	Cluster III
chr2L	20112000	20113000	157.6247845	31.46128938	269.1659987	8.633742025	157.6247845	31.46128938	269.1659987	0	171.625375	Cluster II
chr2L	20113000	20114000	147.2853816	29.88713282	240.2222746	6.993747803	147.2853816	29.88713282	240.2222746	0	139.445755	Cluster III
chr2L	20114000	20115000	183.4842657	27.28779717	243.048638	7.441666627	183.4842657	27.28779717	243.048638	0	147.5788225	Cluster III
chr2L	20115000	20116000	241.6672017	22.08389745	277.5837686	8.96362174	241.6672017	22.08389745	277.5837686	0	180.83979	Cluster II
chr2L	20116000	20117000	371.9777179	37.97997554	365.8686059	9.207595127	371.9777179	37.97997554	365.8686059	0	259.995775	Cluster I
chr2L	20117000	20118000	247.8424351	21.6457637	213.50995	8.221531421	247.8424351	21.6457637	213.50995	0	121.362934	Cluster III
chr2L	20118000	20119000	270.7528029	19.81610925	302.1796643	6.217930008	270.7528029	19.81610925	302.1796643	0	116.2625625	Cluster I
chr2L	20119000	20120000	348.5448707	28.47952031	334.6277022	6.763905541	348.5448707	28.47952031	334.6277022	0	162.5451	Cluster I
chr2L	20120000	20121000	69.5338978	7.503718415	80.87653636	3.450603451	69.5338978	0	80.87653636	0	47.59413425	Cluster III
chr2L	20121000	20122000	60.65370407	15.75717302	56.66641676	5.217037311	60.65370407	0	56.66641676	0	17.06020383	Cluster III
chr2L	20122000	20123000	104.6355949	43.83230319	117.6143348	10.4635461	104.6355949	43.83230319	117.6143348	0	38.1181475	Cluster III
chr2L	20123000	20124000	110.7674248	40.88098735	150.9407643	9.124483609	110.7674248	40.88098735	150.9407643	0	40.8845375	Cluster III
chr2L	20124000	20125000	99.59086189	34.90631	120.4546655	7.25584439	99.59086189	34.90631	120.4546655	0	31.67770225	Cluster III
chr2L	20125000	20126000	94.18294767	32.07815822	139.0002232	7.624912759	94.18294767	32.07815822	139.0002232	0	44.3325525	Cluster III
chr2L	20126000	20127000	118.0490082	30.74053387	131.7878666	9.967443706	118.0490083	30.74053387	131.7878666	0	40.7893275	Cluster III
chr2L	20127000	20128000	78.62763508	25.34462942	95.82581832	7.784895747	78.62763508	25.34462942	95.82581832	0	32.099585	Cluster III
chr2L	20128000	20129000	89.17187945	18.74890286	100.7382529	7.680052223	89.17187945	18.74890286	100.7382529	0	33.026365	Cluster III
chr2L	20129000	20130000	122.8442463	38.86914878	119.9010458	10.06933836	122.8442463	38.86914878	119.9010458	0	46.5365025	Cluster III
chr2L	20130000	20131000	89.49264485	27.09214755	106.3813183	9.382660739	89.49264485	27.09214755	106.3813183	0	48.501735	Cluster III
chr2L	20131000	20132000	86.30214048	38.93803551	110.06001	7.495738656	86.30214048	38.93803552	110.06001	0	43.6265625	Cluster III
chr2L	20132000	20133000	132.639317	37.09323743	183.5172474	9.994710689	132.639317	37.09323743	183.5172474	0	58.4498575	Cluster III
chr2L	20133000	20134000	110.7703879	38.12705226	161.2553928	10.57755584	110.7703879	38.12705226	161.2553928	0	52.961245	Cluster III
chr2L	20134000	20135000	138.2698742	40.55401193	151.7820372	10.79933091	138.2698742	40.55401193	151.7820372	0	61.23894	Cluster III
chr2L	20135000	20136000	109.4365062	38.06037243	125.3667075	8.780815223	109.4365062	38.06037243	125.3667075	0	43.5189975	Cluster III
chr2L	20136000	20137000	105.0218692	26.52414284	87.79189936	7.01141989	105.0218692	26.52414284	87.79189936	0	38.94719	Cluster III
chr2L	20137000	20138000	108.9699075	36.69700691	128.6958568	9.51442474	108.9699075	36.69700691	128.6958568	0	58.3615375	Cluster III
chr2L	20138000	20139000	127.5842281	51.82584565	127.2876103	9.861263803	127.5842281	51.82584565	127.2876103	0	62.0230775	Cluster III
chr2L	20139000	20140000	132.7232818	36.40378586	133.634289	9.810147073	132.7232818	36.40378586	133.634289	0	53.1557675	Cluster III
chr2L	20140000	20141000	126.4610477	38.15987055	110.2472951	10.29704795	126.4610477	38.15987055	110.2472951	0	55.064965	Cluster III
chr2L	20141000	20142000	112.7969802	32.24685724	99.9813424	7.342869053	112.7969802	32.24685724	99.9813424	0	44.421339	Cluster III
chr2L	20142000	20143000	132.2365767	21.56428185	91.26482742	6.321046543	132.2365767	21.56428185	91.26482742	0	46.14251	Cluster III
chr2L	20143000	20144000	158.8913208	38.19164052	142.2177981	11.08484864	158.8913208	38.19164052	142.2177981	0	63.5612125	Cluster III
chr2L	20144000	20145000	172.3947993	36.13708807	151.4500566	9.644328466	172.3947993	36.13708807	151.4500566	0	71.6620075	Cluster III
chr2L	20145000	20146000	172.505278	41.77145682	151.3492871	9.134119389	172.505278	41.77145682	151.3492871	0	70.39243	Cluster III
chr2L	20146000	20147000	109.9038811	31.50975151	120.0314213	9.409674704	109.9038811	31.50975151	120.0314213	0	55.7859375	Cluster III
chr2L	20147000	20148000	92.16130822	21.05222411	95.83854013	8.941992551	92.16130822	21.05222411	95.83854014	0	49.7072125	Cluster III
chr2L	20148000	20149000	34.8209062	2.051251725	32.5791006	5.965763191	34.8209062	0	32.5791006	0	20.75525825	Cluster III
chr2L	20149000	20150000	80.01801204	2.369872558	60.03572049	6.363927358	80.01801204	0	60.03572049	0	22.5492665	Cluster III
chr2L	20150000	20151000	209.3916046	0.543440738	94.9402122	5.554321341	209.3916046	0	94.9402122	0	43.892051	Cluster III
chr2L	20151000	20152000	212.7134942	23.57632642	114.5805701	6.177141649	212.7134942	23.57632642	114.5805701	0	46.94597763	Cluster III
chr2L	20152000	20153000	146.0572525	1.874271547	89.83644596	5.989232498	146.0572525	0	89.83644596	0	38.0617529	Cluster III
chr2L	20153000	20154000	11.23924315	0.821840848	20.03296434	1.055935191	0	0	20.03296434	0	4.716899825	Cluster III
chr2L	20154000	20155000	0	0	0	0	0	0	0	0	0	No H2AK118ubi
chr2L	20155000	20156000	0	0	0	0	0	0	0	0	0	No H2AK118ubi
chr2L	20156000	20157000	0	0	0	0	0	0	0	0	0	No H2AK118ubi
chr2L	20157000	20158000	0	0	0	0	0	0	0	0	0	No H2AK118ubi
chr2L	20158000	20159000	0	0	0	0	0	0	0	0	0	No H2AK118ubi
chr2L	20159000	20160000	0	0	0	0	0	0	0	0	0	No H2AK118ubi
chr2L	20160000	20161000	0	0	0	0	0	0	0	0	0	No H2AK118ubi
chr2L	20161000	20162000	0.151843103	0.159835511	5.594422643	0.177165839	0	0	0	0	0.4105897	No H2AK118ubi
chr2L	20162000	20163000	0	0	0	0	0	0	0	0	0	No H2AK118ubi
chr2L	20163000	20164000	0	0	0	0	0	0	0	0	0	No H2AK118ubi
chr2L	20164000	20165000	221.733178	5.291270692	125.9636272	5.845781154	221.733178	0	125.9636272	0	36.13500525	Cluster III
chr2L	20165000	20166000	203.7620589	0.326700873	123.2087361	6.99052468	203.762059	0	123.2087361	0	33.201729	Cluster III
chr2L	20166000	20167000	143.3577651	0.624924146	100.6439396	3.027986537	143.3577651	0	100.6439396	0	18.254514	Cluster III
chr2L	20167000	20168000	23.52061465	3.211012731	13.22998927	0.621198516	23.52061465	0	0	0	5.44809965	No H2AK118ubi
chr2L	20168000	20169000	0.021872713	0	0	0	0	0	0	0	0	No H2AK118ubi
chr2L	20169000	20170000	50.33288315	0.57093099	56.84437046	4.124823624	50.33288315	0	56.84437046	0	28.13412	Cluster III
chr2L	20170000	20171000	70.76222625	10.0469075	112.4527721	7.171830167	70.76222625	0	112.4527722	0	44.9856025	Cluster III
chr2L	20171000	20172000	161.0127635	13.71396494	172.7237632	8.599221507	161.0127635	0	172.7237632	0	64.3826325	Cluster III
chr2L	20172000	20173000	282.3165467	9.995286638	136.4112011	7.595993638	282.3165467	0	136.4112011	0	48.034105	Cluster III
chr2L	20173000	20174000	319.0040653	0.975322456	144.5036222	8.100777418	319.0040653	0	144.5036222	0	50.4182325	Cluster III
chr2L	20174000	20175000	230.8950069	18.17111898	114.2568248	5.768935713	230.8950069	0	114.2568248	0	30.56199775	Cluster III
chr2L	20175000	20176000	127.9231319	22.65516204	18.35206569	1.624181297	127.9231319	22.65516204	0	0	10.01921087	No H2AK118ubi
chr2L	20176000	20177000	54.84500181	0.227477026	16.05391518	1.34521844	54.84500181	0	0	0	11.82249627	No H2AK118ubi
chr2L	20177000	20178000	0	0	0	0	0	0	0	0	0	No H2AK118ubi
chr2L	20178000	20179000	0	0	0	0	0	0	0	0	0	No H2AK118ubi
chr2L	20179000	20180000	0	0	0	0	0	0	0	0	0	No H2AK118ubi
chr2L	20180000	20181000	0	0	0	0	0	0	0	0	0	No H2AK118ubi
chr2L	20181000	20182000	0	0	0	0	0	0	0	0	0	No H2AK118ubi
chr2L	20182000	20183000	0	0	0	0	0	0	0	0	0	No H2AK118ubi
chr2L	20183000	20184000	0	0	0	0	0	0	0	0	0	No H2AK118ubi
chr2L	20184000	20185000	0	0	0	0	0	0	0	0	0	No H2AK118ubi
chr2L	20185000	20186000	0	0	0	0	0	0	0	0	0	No H2AK118ubi
chr2L	20186000	20187000	0	0	0	0	0	0	0	0	0	No H2AK118ubi
chr2L	20187000	20188000	0	0	0	0	0	0	0	0	0	No H2AK118ubi
chr2L	20188000	20189000	0	0	0	0	0	0	0	0	0	No H2AK118ubi
chr2L	20189000	20190000	0	0	0	0	0	0	0	0	0	No H2AK118ubi
chr2L	20190000	20191000	0	0	0	0	0	0	0	0	0	No H2AK118ubi
chr2L	20191000	20192000	0	0	0	0	0	0	0	0	0	No H2AK118ubi
chr2L	20192000	20193000	0	0	0	0	0	0	0	0	0	No H2AK118ubi
chr2L	20193000	20194000	0	0	0	0	0	0	0	0	0	No H2AK118ubi
chr2L	20194000	20195000	0	0	0	0	0	0	0	0	0	No H2AK118ubi
chr2L	20195000	20196000	0	0	0	0	0	0	0	0	0	No H2AK118ubi
chr2L	20196000	20197000	0	0	0	0	0	0	0	0	0	No H2AK118ubi
chr2L	20197000	20198000	0	0	0	0	0	0	0	0	0	No H2AK118ubi
chr2L	20198000	20199000	93.55636745	0	52.2728106	2.791244	93.55636745	0	52.2728106	0	23.8625925	Cluster III
chr2L	20199000	20200000	9.486718059	0	4.413290751	0.334459776	0	0	0	0	1.292452025	No H2AK118ubi
chr2L	20200000	20201000	34.78463839	0	19.68778854	1.25174647	34.78463839	0	19.68778854	0	4.687871625	Cluster III
chr2L	20201000	20202000	169.5090596	3.946232509	95.27424733	6.391996546	169.5090596	0	95.27424733	0	21.37108275	Cluster III
chr2L	20202000	20203000	177.0508837	3.756150099	112.7694494	5.769247814	177.0508837	0	112.7694494	0	25.99471	Cluster III
chr2L	20203000	20204000	162.3899401	18.02349337	120.0889313	6.265908885	162.3899401	0	120.0889313	0	31.91469325	Cluster III
chr2L	20204000	20205000	125.5196563	9.120233721	79.09218979	8.432192894	125.5196563	0	79.09218979	0	27.9877845	Cluster III
chr2L	20205000	20206000	71.57906998	3.579085351	79.9126046	7.945343389	71.57906998	0	79.9126046	0	22.42134975	Cluster III
chr2L	20206000	20207000	118.0271666	4.317964469	93.25577612	4.915622092	118.0271666	0	93.25577612	0	29.2607325	Cluster III
chr2L	20207000	20208000	159.4784947	18.14778432	108.4470726	6.93113728	159.4784947	0	108.4470726	0	36.3970822	Cluster III
chr2L	20208000	20209000	68.13222031	1.913490351	52.90693059	4.340819002	68.13222031	0	52.90693059	0	17.9787407	Cluster III
chr2L	20209000	20210000	71.02802426	6.603143444	114.0698939	5.522083148	71.02802426	0	114.0698939	0	28.479874	Cluster III
chr2L	20210000	20211000	5.332279844	0.751599538	2.64658232	0.102426581	0	0	0	0	0.63587525	No H2AK118ubi
chr2L	20211000	20212000	0	0	0	0	0	0	0	0	0	No H2AK118ubi
chr2L	20212000	20213000	1.141718239	0	0.708024779	0	0	0	0	0	0.164786875	No H2AK118ubi
chr2L	20213000	20214000	85.45503119	10.82529351	50.20614227	5.973258316	85.45503119	0	50.20614227	0	15.2351813	Cluster III
chr2L	20214000	20215000	14.19866098	0	9.225576594	1.066977541	0	0	0	0	3.1805682	No H2AK118ubi
chr2L	20215000	20216000	12.16385744	0	4.387339096	0.482776893	0	0	0	0	2.773707475	No H2AK118ubi
chr2L	20216000	20217000	6.209127488	0	9.299066952	0.764968569	0	0	0	0	3.342967425	No H2AK118ubi
chr2L	20217000	20218000	0.674181088	0	0.512072656	0.091924868	0	0	0	0	0.5576952	No H2AK118ubi
chr2L	20218000	20219000	27.05792319	0	13.46855576	1.001831146	27.05792319	0	0	0	6.7032322	No H2AK118ubi
chr2L	20219000	20220000	93.65128357	0.367621676	49.35133854	3.612578696	93.65128357	0	49.35133854	0	12.84055775	Cluster III
chr2L	20220000	20221000	56.33990895	0.808888662	32.35034185	3.745734818	56.33990895	0	32.35034185	0	7.7419999	Cluster III
chr2L	20221000	20222000	17.01994864	2.083189496	18.99829118	2.0468841	0	0	18.99829118	0	3.938277425	Cluster III
chr2L	20222000	20223000	28.09799192	0.595856106	34.02118337	2.585058106	28.09799192	0	34.02118337	0	5.95742985	Cluster III
chr2L	20223000	20224000	17.71551056	12.44689536	30.0180547	5.036959938	0	0	30.0180547	0	10.00212413	Cluster III
chr2L	20224000	20225000	59.21922558	30.29919109	84.14076853	7.928998801	59.21922558	30.29919109	84.14076853	0	29.8241005	Cluster III
chr2L	20225000	20226000	83.85417522	34.69594611	117.0087292	9.250501693	83.85417522	34.69594611	117.0087292	0	45.9018075	Cluster III
chr2L	20226000	20227000	86.7928286	30.84767722	126.0478116	10.2986223	86.7928286	30.84767722	126.0478116	0	52.1642075	Cluster III
chr2L	20227000	20228000	59.39368613	36.39293581	104.0150924	9.277285692	59.39368613	36.39293581	104.0150924	0	42.8603025	Cluster III
chr2L	20228000	20229000	54.30548377	45.34591219	92.85513977	8.956833106	54.30548377	45.34591219	92.85513977	0	31.94267525	Cluster III
chr2L	20229000	20230000	42.28334349	18.80928439	75.91588862	7.052078917	42.28334349	18.80928439	75.91588862	0	27.334567	Cluster III
chr2L	20230000	20231000	32.56431199	25.74269903	75.59845278	7.441787884	32.56431199	25.74269903	75.59845278	0	24.8029535	Cluster III
chr2L	20231000	20232000	65.80786144	30.37085459	88.1094396	9.218169373	65.80786144	30.37085459	88.1094396	0	34.1669525	Cluster III
chr2L	20232000	20233000	68.06662599	44.14826486	111.5450087	9.657740527	68.06662599	44.14826486	111.5450087	0	37.5542575	Cluster III
chr2L	20233000	20234000	66.7663262	38.9358083	85.48498977	8.617633991	66.7663262	38.9358083	85.48498977	0	36.474505	Cluster III
chr2L	20234000	20235000	53.44135433	33.32878589	101.6118501	8.76600625	53.44135433	33.32878589	101.6118501	0	40.1913425	Cluster III
chr2L	20235000	20236000	59.21296551	44.79915406	101.926194	9.923091679	59.21296551	44.79915407	101.926194	0	34.824385	Cluster III
chr2L	20236000	20237000	73.58369263	44.78649634	114.4887994	9.064615213	73.58369263	44.78649634	114.4887995	0	36.7612625	Cluster III
chr2L	20237000	20238000	73.13456125	44.17445374	99.85867125	8.916390084	73.13456125	44.17445374	99.85867125	0	34.8395465	Cluster III
chr2L	20238000	20239000	43.68008466	14.35159572	35.15251483	4.893729422	43.68008466	0	35.15251483	0	17.447683	Cluster III
chr2L	20239000	20240000	54.32458171	49.09658278	87.98920621	8.217447994	54.32458171	49.09658278	87.98920621	0	30.925974	Cluster III
chr2L	20240000	20241000	58.71603088	53.13213321	110.6665374	8.158077332	58.71603088	53.13213322	110.6665375	0	31.66263275	Cluster III
chr2L	20241000	20242000	68.50368444	42.15691788	137.5774452	9.052688652	68.50368444	42.15691788	137.5774452	0	32.4825025	Cluster III
chr2L	20242000	20243000	42.61428833	31.78128707	97.44651621	6.753216999	42.61428833	31.78128707	97.44651621	0	25.928091	Cluster III
chr2L	20243000	20244000	52.76848692	35.25988617	81.45105778	8.336090965	52.76848692	35.25988617	81.45105778	0	21.7596095	Cluster III
chr2L	20244000	20245000	35.93054762	25.77042852	48.01036884	4.945321558	35.93054762	25.77042852	48.01036884	0	16.43666	Cluster III
chr2L	20245000	20246000	58.2724038	35.90974978	68.77472261	6.960953478	58.27240381	35.90974978	68.77472261	0	26.92377425	Cluster III
chr2L	20246000	20247000	63.71153572	34.50055871	96.79342575	10.15870326	63.71153572	34.50055871	96.79342575	0	36.229881	Cluster III
chr2L	20247000	20248000	45.14410697	45.87608115	87.76777844	10.43587481	45.14410697	45.87608115	87.76777844	0	35.94403	Cluster III
chr2L	20248000	20249000	39.94096383	23.20269457	59.40943572	7.518522914	39.94096383	23.20269457	59.40943572	0	26.48645725	Cluster III
chr2L	20249000	20250000	47.60010058	30.78014682	79.90326964	9.396266106	47.60010058	30.78014682	79.90326964	0	31.671744	Cluster III
chr2L	20250000	20251000	49.30763693	30.91857236	68.99143395	8.568456153	49.30763693	30.91857236	68.99143395	0	27.028294	Cluster III
chr2L	20251000	20252000	55.97213507	31.96510929	98.44276486	8.800957139	55.97213507	31.9651093	98.44276486	0	32.87184925	Cluster III
chr2L	20252000	20253000	45.58746898	23.31575449	91.21508814	9.110797662	45.58746898	23.31575449	91.21508814	0	33.5217	Cluster III
chr2L	20253000	20254000	45.22435347	15.58491125	70.46060797	6.058103008	45.22435347	0	70.46060797	0	26.9471755	Cluster III
chr2L	20254000	20255000	45.42467642	33.56474343	106.2060733	9.109904497	45.42467642	33.56474343	106.2060733	0	31.9530075	Cluster III
chr2L	20255000	20256000	60.09063079	28.3290582	99.29592758	9.077970574	60.09063079	28.3290582	99.29592758	0	39.3320675	Cluster III
chr2L	20256000	20257000	83.06310569	43.23800873	169.7308572	9.037732644	83.06310569	43.23800873	169.7308572	0	50.6323575	Cluster III
chr2L	20257000	20258000	57.03152032	45.06449789	128.4541743	9.31873231	57.03152032	45.06449789	128.4541743	0	44.311765	Cluster III
chr2L	20258000	20259000	47.10521726	31.37737176	87.93142757	6.676816729	47.10521726	31.37737176	87.93142757	0	34.61602525	Cluster III
chr2L	20259000	20260000	53.36526883	34.17887682	92.9395157	8.51374619	53.36526883	34.17887682	92.93951571	0	39.39429075	Cluster III
chr2L	20260000	20261000	60.3921591	44.82847873	115.8460561	9.027043809	60.3921591	44.82847873	115.8460561	0	40.38018	Cluster III
chr2L	20261000	20262000	36.44184967	41.99343014	64.11172451	5.793732959	36.44184967	41.99343014	64.11172451	0	19.50440943	Cluster III
chr2L	20262000	20263000	46.36109833	35.03976054	84.86223434	8.36567602	46.36109833	35.03976054	84.86223434	0	33.2185225	Cluster III
chr2L	20263000	20264000	55.66809291	51.95797049	91.009907	7.951293145	55.66809291	51.95797049	91.009907	0	37.228485	Cluster III
chr2L	20264000	20265000	68.17849814	54.98663184	118.5410776	10.25443638	68.17849814	54.98663184	118.5410776	0	47.0379375	Cluster III
chr2L	20265000	20266000	47.4842183	40.09795771	134.1468875	7.246261692	47.4842183	40.09795771	134.1468875	0	36.6663625	Cluster III
chr2L	20266000	20267000	32.66971679	42.92328101	86.67043966	5.541226394	32.66971679	42.92328101	86.67043966	0	22.29627935	Cluster III
chr2L	20267000	20268000	51.97662741	41.27100114	103.3685688	10.56540222	51.97662742	41.27100114	103.3685688	0	36.790505	Cluster III
chr2L	20268000	20269000	45.32472712	27.87404127	96.23259694	8.751258298	45.32472712	27.87404127	96.23259694	0	33.7767975	Cluster III
chr2L	20269000	20270000	73.69431381	45.06405259	145.7196345	9.499525496	73.69431381	45.06405259	145.7196345	0	46.3361975	Cluster III
chr2L	20270000	20271000	45.29320527	35.48671622	127.2524584	6.840185699	45.29320527	35.48671622	127.2524584	0	29.90834325	Cluster III
chr2L	20271000	20272000	44.92084966	31.91030276	126.2506668	9.186407879	44.92084966	31.91030276	126.2506668	0	35.9266275	Cluster III
chr2L	20272000	20273000	2.819126587	2.235210531	8.183578202	0.506323451	0	0	0	0	1.354062175	No H2AK118ubi
chr2L	20273000	20274000	0	0	0	0	0	0	0	0	0	No H2AK118ubi
chr2L	20274000	20275000	0	0	0	0	0	0	0	0	0	No H2AK118ubi
chr2L	20275000	20276000	0	0.14269765	0	0	0	0	0	0	0	No H2AK118ubi
chr2L	20276000	20277000	0.674858236	0	0	0	0	0	0	0	0	No H2AK118ubi
chr2L	20277000	20278000	0	0	0	0	0	0	0	0	0	No H2AK118ubi
chr2L	20278000	20279000	0	0	0	0	0	0	0	0	0	No H2AK118ubi
chr2L	20279000	20280000	0	0	0	0	0	0	0	0	0	No H2AK118ubi
chr2L	20280000	20281000	0	0	0	0	0	0	0	0	0	No H2AK118ubi
chr2L	20281000	20282000	0	0.14385196	0	0	0	0	0	0	0	No H2AK118ubi
chr2L	20282000	20283000	4.499365035	3.61268985	10.27781306	0.900877468	0	0	0	0	2.32407295	No H2AK118ubi
chr2L	20283000	20284000	30.38530678	26.61205727	78.05228607	5.9821656	30.38530678	26.61205727	78.05228607	0	19.31588375	Cluster III
chr2L	20284000	20285000	53.95803755	56.85027224	192.3461484	8.923817013	53.95803755	56.85027224	192.3461484	0	33.643495	Cluster III
chr2L	20285000	20286000	40.36143699	50.77976754	110.5907988	8.298302766	40.36143699	50.77976754	110.5907988	0	16.7898665	Cluster III
chr2L	20286000	20287000	39.4800339	38.21196486	124.2179911	5.953490898	39.4800339	38.21196486	124.2179911	0	17.56076575	Cluster III
chr2L	20287000	20288000	26.36922189	14.99441805	58.80692039	6.796546554	26.36922189	0	58.80692039	0	15.7490925	Cluster III
chr2L	20288000	20289000	37.83925689	22.0739982	93.95501228	9.637447785	37.83925689	22.0739982	93.95501228	0	29.641315	Cluster III
chr2L	20289000	20290000	45.70492167	33.98624416	90.27145283	9.35870525	45.70492167	33.98624416	90.27145283	0	35.7291325	Cluster III
chr2L	20290000	20291000	32.31527853	19.29965997	82.78197349	8.166408916	32.31527853	19.29965997	82.78197349	0	24.125621	Cluster III
chr2L	20291000	20292000	33.91967628	24.29761357	76.22788063	9.87610918	33.91967628	24.29761357	76.22788063	0	28.7363825	Cluster III
chr2L	20292000	20293000	39.49969575	45.17621835	79.84725615	7.224916258	39.49969575	45.17621835	79.84725615	0	26.50296025	Cluster III
chr2L	20293000	20294000	25.69596136	19.21065714	33.99227636	4.088418745	25.69596136	19.21065714	33.99227636	0	8.915958225	Cluster III
chr2L	20294000	20295000	16.85068619	47.36430087	65.86139103	5.546308746	0	47.36430087	65.86139103	0	15.57356865	Cluster III
chr2L	20295000	20296000	43.19207846	90.3516591	142.8840159	8.64119728	43.19207846	90.3516591	142.8840159	0	33.11109	Cluster III
chr2L	20296000	20297000	45.13982584	80.23321555	141.898902	6.602804713	45.13982584	80.23321555	141.898902	0	27.568079	Cluster III
chr2L	20297000	20298000	37.09378808	145.2278471	249.7769895	8.790381943	37.09378808	145.2278471	249.7769895	0	47.444625	Cluster II
chr2L	20298000	20299000	40.52356545	134.0118515	244.6685567	9.044407339	40.52356545	134.0118515	244.6685567	0	37.7376325	Cluster II
chr2L	20299000	20300000	38.1624119	160.8830779	188.8830374	8.259872397	38.1624119	160.8830779	188.8830374	0	37.220068	Cluster II
chr2L	20300000	20301000	33.2174529	149.2109095	211.219157	9.114533752	33.2174529	149.2109095	211.219157	0	36.53114175	Cluster II
chr2L	20301000	20302000	26.34629642	158.7600013	232.4661591	9.368878952	26.34629642	158.7600013	232.4661591	0	26.9252695	Cluster II
chr2L	20302000	20303000	15.07773485	76.50902759	133.0129995	6.250578568	0	76.50902759	133.0129995	0	11.57042945	Cluster III
chr2L	20303000	20304000	1.34105252	4.653864262	7.510298275	0.146462225	0	0	0	0	0.41391725	No H2AK118ubi
chr2L	20304000	20305000	0	0	0	0	0	0	0	0	0	No H2AK118ubi
chr2L	20305000	20306000	0	0	0	0	0	0	0	0	0	No H2AK118ubi
chr2L	20306000	20307000	0	0	0	0	0	0	0	0	0	No H2AK118ubi
chr2L	20307000	20308000	0	0	0	0	0	0	0	0	0	No H2AK118ubi
chr2L	20308000	20309000	0	0	0	0	0	0	0	0	0	No H2AK118ubi
chr2L	20309000	20310000	0	0	0	0	0	0	0	0	0	No H2AK118ubi
chr2L	20310000	20311000	1.236748983	1.0161618	3.285533225	0.90643068	0	0	0	0	0.497221675	No H2AK118ubi
chr2L	20311000	20312000	9.15107898	73.37022517	104.3840642	5.014423769	0	73.37022517	104.3840642	0	9.2060145	Cluster III
chr2L	20312000	20313000	16.65359488	214.8440719	266.488943	7.799415262	0	214.8440719	266.488943	0	19.950145	Cluster II
chr2L	20313000	20314000	17.29303351	218.9295142	290.4820518	9.748549343	0	218.9295142	290.4820518	0	22.1879045	Cluster II
chr2L	20314000	20315000	18.27082839	227.5214006	351.280029	10.13566437	0	227.5214006	351.280029	0	23.654425	Cluster II
chr2L	20315000	20316000	11.76474457	152.3852156	259.6354758	9.258813414	0	152.3852156	259.6354758	0	16.282275	Cluster II
chr2L	20316000	20317000	17.26440435	165.7984539	232.847251	9.190512091	0	165.7984539	232.847251	0	16.92315025	Cluster II
chr2L	20317000	20318000	13.36052469	161.27556	245.7512399	9.137358975	0	161.27556	245.7512399	0	14.434583	Cluster II
chr2L	20318000	20319000	9.262064801	128.8164319	202.550148	8.163630442	0	128.8164319	202.550148	0	11.12604445	Cluster II
chr2L	20319000	20320000	11.18319146	151.6687721	242.2860612	9.31033933	0	151.6687721	242.2860612	0	10.82171975	Cluster II
chr2L	20320000	20321000	4.065949788	92.48016668	75.89202811	5.467270059	0	92.48016668	75.89202811	0	7.697115	Cluster III
chr2L	20321000	20322000	14.27340438	197.0971139	244.5878464	7.60391009	0	197.0971139	244.5878464	0	11.62960625	Cluster II
chr2L	20322000	20323000	14.94728156	192.7850618	312.8490038	8.703845037	0	192.7850618	312.8490038	0	17.43189125	Cluster II
chr2L	20323000	20324000	11.83367551	227.0184233	236.423667	6.918750816	0	227.0184234	236.423667	0	13.17189155	Cluster II
chr2L	20324000	20325000	15.35583398	230.7085815	344.5730928	8.291283382	0	230.7085815	344.5730928	0	16.17254	Cluster II
chr2L	20325000	20326000	9.013854291	155.5485305	225.7551737	8.273511744	0	155.5485305	225.7551737	0	13.071931	Cluster II
chr2L	20326000	20327000	11.87335139	136.7405915	176.820685	9.049770705	0	136.7405915	176.820685	0	12.9036535	Cluster II
chr2L	20327000	20328000	15.1542282	164.7271764	151.6723055	8.165136963	0	164.7271764	151.6723055	0	12.8600285	Cluster II
chr2L	20328000	20329000	16.41505316	125.1763137	207.0288948	7.79062555	0	125.1763137	207.0288948	0	13.93760623	Cluster II
chr2L	20329000	20330000	17.73488346	129.5366289	235.4226881	7.935463516	0	129.5366289	235.4226881	0	14.0515395	Cluster II
chr2L	20330000	20331000	17.00239661	136.6794917	175.2726421	7.22964857	0	136.6794917	175.2726421	0	20.2043835	Cluster II
chr2L	20331000	20332000	18.51358498	129.987473	203.1444039	9.230322723	0	129.987473	203.1444039	0	19.679905	Cluster II
chr2L	20332000	20333000	13.13830568	165.3905953	135.0445162	5.055808861	0	165.3905953	135.0445162	0	9.383903325	Cluster II
chr2L	20333000	20334000	7.542707558	170.7482728	260.9074036	9.466146949	0	170.7482728	260.9074036	0	19.15404875	Cluster II
chr2L	20334000	20335000	18.95638579	103.1875347	183.5876361	9.487003492	18.95638579	103.1875347	183.5876361	0	15.82578025	Cluster II
chr2L	20335000	20336000	21.99672066	134.9523168	199.230208	9.569505764	21.99672066	134.9523168	199.230208	0	17.45546575	Cluster II
chr2L	20336000	20337000	15.01097591	102.2268606	154.0533881	6.734583186	0	102.2268606	154.0533881	0	10.89159195	Cluster II
chr2L	20337000	20338000	14.48347587	83.54321451	140.189381	7.743594157	0	83.54321451	140.189381	0	10.81864668	Cluster III
chr2L	20338000	20339000	16.79478469	84.77597405	191.4063843	8.437642523	0	84.77597405	191.4063843	0	14.40508775	Cluster II
chr2L	20339000	20340000	22.53623661	84.10580885	146.305749	9.425559839	22.53623661	84.10580885	146.305749	0	13.24945975	Cluster III
chr2L	20340000	20341000	15.99769051	73.23160414	111.6863573	7.709521444	0	73.23160414	111.6863573	0	8.958053	Cluster III
chr2L	20341000	20342000	11.72750245	40.02407711	53.94854888	9.213838477	0	40.02407711	53.94854888	0	8.22877325	Cluster III
chr2L	20342000	20343000	19.59918561	47.81086348	99.21243036	10.31994748	19.59918561	47.81086348	99.21243036	0	13.8883865	Cluster III
chr2L	20343000	20344000	22.36623374	45.29895291	97.86395742	9.853041979	22.36623374	45.29895291	97.86395742	0	13.456374	Cluster III
chr2L	20344000	20345000	11.69250132	41.23523316	77.80766349	9.979175826	0	41.23523316	77.80766349	0	11.62250375	Cluster III
chr2L	20345000	20346000	9.815019047	43.24311049	76.99283473	9.731430407	0	43.24311049	76.99283473	0	8.751827	Cluster III
chr2L	20346000	20347000	16.83162737	56.38611289	94.49361071	9.57945032	0	56.38611289	94.49361072	0	10.55119875	Cluster III
chr2L	20347000	20348000	7.961493437	32.89266512	51.24993875	8.165385139	0	32.89266512	51.24993875	0	6.02184975	Cluster III
chr2L	20348000	20349000	8.08819151	24.59765464	45.63451984	6.220393282	0	24.59765464	45.63451984	0	3.251123575	Cluster III
chr2L	20349000	20350000	10.14658046	15.1449491	27.10339961	6.683385802	0	0	27.10339961	0	4.0836375	Cluster III
chr2L	20350000	20351000	8.779705232	7.341491001	23.73838328	6.33357018	0	0	23.73838328	0	5.48563925	Cluster III
chr2L	20351000	20352000	6.098892127	53.27961566	65.68356873	6.086415871	0	53.27961566	65.68356873	0	7.776891675	Cluster III
chr2L	20352000	20353000	15.0697363	72.70918677	120.8764409	9.093351901	0	72.70918677	120.876441	0	6.90073025	Cluster III
chr2L	20353000	20354000	8.002087976	87.64029113	163.4153259	8.190118543	0	87.64029113	163.4153259	0	7.12047725	Cluster II
chr2L	20354000	20355000	8.928631089	69.27965392	124.3962441	7.641475896	0	69.27965392	124.3962441	0	8.55623125	Cluster III
chr2L	20355000	20356000	17.93225176	71.53886676	140.6177326	9.45431605	0	71.53886676	140.6177326	0	7.64612175	Cluster III
chr2L	20356000	20357000	17.10212024	50.35340091	110.1335592	8.330331676	0	50.35340091	110.1335592	0	7.185814	Cluster III
chr2L	20357000	20358000	18.0909309	47.72398883	100.9674972	10.65715733	0	47.72398883	100.9674972	0	10.079123	Cluster III
chr2L	20358000	20359000	19.94077042	47.08376576	87.76910771	9.117605682	19.94077042	47.08376576	87.76910771	0	10.091275	Cluster III
chr2L	20359000	20360000	18.26252387	52.91627689	107.721523	9.046361855	0	52.9162769	107.721523	0	6.58169425	Cluster III
chr2L	20360000	20361000	19.55872511	54.97899215	105.3136398	8.073050235	19.55872511	54.97899215	105.3136398	0	10.6135845	Cluster III
chr2L	20361000	20362000	14.90491881	38.02338667	66.39105085	7.722498116	0	38.02338667	66.39105085	0	6.6936004	Cluster III
chr2L	20362000	20363000	20.13916971	53.60384292	83.00350606	9.54548335	20.13916971	53.60384292	83.00350606	0	11.0763155	Cluster III
chr2L	20363000	20364000	16.81074608	33.48315399	68.58070883	9.373742381	0	33.48315399	68.58070883	0	8.8367095	Cluster III
chr2L	20364000	20365000	18.0090079	35.61340852	77.43464172	8.168072419	0	35.61340852	77.43464172	0	8.346897	Cluster III
chr2L	20365000	20366000	17.61092657	39.92652205	71.49639269	6.584478118	0	39.92652205	71.49639269	0	11.7699255	Cluster III
chr2L	20366000	20367000	22.01508605	34.5488749	95.24287997	6.515399836	22.01508605	34.5488749	95.24287997	0	11.86509525	Cluster III
chr2L	20367000	20368000	31.62660597	46.95321874	93.65243057	9.845731478	31.62660597	46.95321874	93.65243057	0	19.3777445	Cluster III
chr2L	20368000	20369000	25.3144703	28.60410355	77.89673048	5.253452467	25.3144703	28.60410355	77.89673048	0	14.6733149	Cluster III
chr2L	20369000	20370000	26.42777555	50.88511441	106.0749317	8.247140341	26.42777555	50.88511441	106.0749317	0	25.60344425	Cluster III
chr2L	20370000	20371000	33.30406988	49.29927376	79.40822326	5.782922144	33.30406988	49.29927376	79.40822326	0	21.2325631	Cluster III
chr2L	20371000	20372000	30.56863523	46.57431628	78.27833538	6.630823604	30.56863523	46.57431628	78.27833538	0	25.06548175	Cluster III
chr2L	20372000	20373000	26.12196587	31.3957082	66.55012254	5.581582919	26.12196587	31.3957082	66.55012254	0	21.15454785	Cluster III
chr2L	20373000	20374000	32.85962744	50.59793864	113.3016773	10.8297281	32.85962744	50.59793864	113.3016773	0	42.736055	Cluster III
chr2L	20374000	20375000	37.73590736	54.26589944	117.8414868	8.173523777	37.73590736	54.26589944	117.8414868	0	29.3285025	Cluster III
chr2L	20375000	20376000	44.33681943	68.27776615	136.1409767	9.693221152	44.33681943	68.27776615	136.1409767	0	38.4508925	Cluster III
chr2L	20376000	20377000	42.27444675	49.61413328	111.5167977	9.471139753	42.27444675	49.61413328	111.5167977	0	37.522885	Cluster III
chr2L	20377000	20378000	43.08281237	57.97613319	108.5590673	7.709464467	43.08281237	57.97613319	108.5590673	0	36.668365	Cluster III
chr2L	20378000	20379000	52.93116787	63.56138674	126.5486923	9.38342501	52.93116787	63.56138674	126.5486923	0	38.0664025	Cluster III
chr2L	20379000	20380000	51.34126949	52.51922344	129.2595105	10.03014754	51.34126949	52.51922344	129.2595105	0	39.1937575	Cluster III
chr2L	20380000	20381000	48.06141588	43.09018225	126.4692553	9.399439146	48.06141588	43.09018225	126.4692553	0	39.3558775	Cluster III
chr2L	20381000	20382000	42.42222147	59.55831043	95.42030342	10.68569089	42.42222147	59.55831043	95.42030342	0	41.3779825	Cluster III
chr2L	20382000	20383000	33.48041649	49.66250652	86.06399933	10.2312664	33.48041649	49.66250652	86.06399933	0	36.8221675	Cluster III
chr2L	20383000	20384000	16.71011783	18.78576386	55.62434671	6.460537082	0	18.78576386	55.62434671	0	16.63692715	Cluster III
chr2L	20384000	20385000	30.57937331	25.70941112	106.6522753	8.731204703	30.57937332	25.70941112	106.6522753	0	29.2867525	Cluster III
chr2L	20385000	20386000	23.4570206	31.93208506	54.53677744	7.594887095	23.4570206	31.93208506	54.53677744	0	22.838888	Cluster III
chr2L	20386000	20387000	49.89167614	49.02139837	150.292908	9.066252966	49.89167614	49.02139837	150.292908	0	37.8431325	Cluster III
chr2L	20387000	20388000	56.11554324	49.72080596	116.9783678	8.612308003	56.11554324	49.72080596	116.9783678	0	31.842171	Cluster III
chr2L	20388000	20389000	25.59817702	39.63076041	104.7313955	8.231808452	25.59817702	39.63076041	104.7313955	0	28.689138	Cluster III
chr2L	20389000	20390000	29.36328968	24.47285063	74.13202263	7.635968378	29.36328969	24.47285063	74.13202263	0	22.97857675	Cluster III
chr2L	20390000	20391000	33.33045901	50.36737921	79.63991892	7.182201724	33.33045901	50.36737921	79.63991892	0	24.855203	Cluster III
chr2L	20391000	20392000	35.16155546	60.10606425	130.8193994	9.172875784	35.16155546	60.10606425	130.8193994	0	36.28937	Cluster III
chr2L	20392000	20393000	36.72899176	40.87340569	105.6218117	10.25024079	36.72899176	40.87340569	105.6218117	0	29.6600775	Cluster III
chr2L	20393000	20394000	42.76256822	53.07769235	113.0804331	8.985902214	42.76256822	53.07769235	113.0804331	0	29.1532375	Cluster III
chr2L	20394000	20395000	40.54475933	53.46749968	120.6423223	8.583348891	40.54475933	53.46749968	120.6423223	0	36.1894375	Cluster III
chr2L	20395000	20396000	37.39508725	58.05790411	93.79192183	9.064226682	37.39508725	58.05790411	93.79192183	0	31.36848	Cluster III
chr2L	20396000	20397000	38.63644528	53.67350603	108.6645867	9.076939751	38.63644528	53.67350603	108.6645867	0	35.790165	Cluster III
chr2L	20397000	20398000	39.63643054	62.77565362	114.3446464	9.512400108	39.63643054	62.77565362	114.3446464	0	31.5976125	Cluster III
chr2L	20398000	20399000	25.3438569	54.76650893	73.8203038	7.594540567	25.3438569	54.76650893	73.8203038	0	22.686474	Cluster III
chr2L	20399000	20400000	28.51318769	37.72167059	77.74593763	7.273056612	28.51318769	37.72167059	77.74593763	0	20.91247	Cluster III
chr2L	20400000	20401000	36.29924789	56.04991039	100.2298901	8.292351124	36.29924789	56.04991039	100.2298901	0	26.7092625	Cluster III
chr2L	20401000	20402000	36.84982294	49.04354941	78.02500165	8.966643392	36.84982294	49.04354941	78.02500165	0	28.4705	Cluster III
chr2L	20402000	20403000	32.34757662	47.77046693	69.68306233	7.740464323	32.34757662	47.77046693	69.68306233	0	26.68019725	Cluster III
chr2L	20403000	20404000	24.81564434	48.32869989	67.07157814	8.392558903	24.81564434	48.32869989	67.07157814	0	34.098075	Cluster III
chr2L	20404000	20405000	36.40351654	56.36800849	71.69139028	7.787673372	36.40351654	56.36800849	71.69139028	0	29.32056175	Cluster III
chr2L	20405000	20406000	20.21422121	27.50353024	59.00085279	6.834050844	20.21422121	27.50353024	59.00085279	0	18.58609975	Cluster III
chr2L	20406000	20407000	32.9420355	49.77538695	83.89806706	9.062455499	32.9420355	49.77538695	83.89806706	0	31.149465	Cluster III
chr2L	20407000	20408000	26.99601797	41.26711364	67.87253878	8.00782018	26.99601797	41.26711364	67.87253878	0	24.62683925	Cluster III
chr2L	20408000	20409000	0	0	0	0	0	0	0	0	0	No H2AK118ubi
chr2L	20409000	20410000	0	0	0	0	0	0	0	0	0	No H2AK118ubi
chr2L	20410000	20411000	0	0	0	0	0	0	0	0	0	No H2AK118ubi
chr2L	20411000	20412000	0	0	0	0	0	0	0	0	0	No H2AK118ubi
chr2L	20412000	20413000	0.080922809	0.343687079	0.103259954	0.041437415	0	0	0	0	0.07767825	No H2AK118ubi
chr2L	20413000	20414000	14.44923581	24.34266221	48.50887234	5.350076951	0	24.34266221	48.50887234	0	13.50695753	Cluster III
chr2L	20414000	20415000	18.7118281	34.20281598	49.18686975	6.614588543	18.7118281	34.20281598	49.18686975	0	15.44425175	Cluster III
chr2L	20415000	20416000	11.86264736	10.98101788	20.03855303	5.568018533	0	0	20.03855303	0	5.736046725	Cluster III
chr2L	20416000	20417000	8.408273966	8.287531565	12.29709889	5.273727054	0	0	0	0	4.61582575	No H2AK118ubi
chr2L	20417000	20418000	2.598813049	3.396650883	4.634388562	4.076470455	0	0	0	0	2.8221779	No H2AK118ubi
chr2L	20418000	20419000	4.301483966	26.47415962	12.78064264	2.27679973	0	26.47415962	0	0	1.9303028	No H2AK118ubi
chr2L	20419000	20420000	9.709230511	40.81107337	40.59418814	8.374812864	0	40.81107337	40.59418814	0	6.04805625	Cluster III
chr2L	20420000	20421000	10.58613229	41.54859269	49.16216779	8.478681156	0	41.54859269	49.16216779	0	7.18869	Cluster III
chr2L	20421000	20422000	6.343576801	33.66727877	48.07283737	8.873123079	0	33.66727877	48.07283737	0	4.936373475	Cluster III
chr2L	20422000	20423000	8.300444942	28.57120182	49.44311638	8.470073958	0	28.57120182	49.44311639	0	6.658979725	Cluster III
chr2L	20423000	20424000	9.59891513	26.81946405	38.85330797	8.275137279	0	26.81946405	38.85330797	0	8.19703965	Cluster III
chr2L	20424000	20425000	17.972392	36.29805946	69.44945398	9.165742783	0	36.29805946	69.44945398	0	13.23068975	Cluster III
chr2L	20425000	20426000	20.75090442	36.81828351	56.01934128	10.86244121	20.75090442	36.81828351	56.01934128	0	10.66742725	Cluster III
chr2L	20426000	20427000	21.56696674	28.93225595	50.84359298	9.198691354	21.56696674	28.93225595	50.84359298	0	13.58083175	Cluster III
chr2L	20427000	20428000	10.97646124	19.11118999	25.2332356	7.524602409	0	19.11118999	25.2332356	0	5.508395225	Cluster III
chr2L	20428000	20429000	6.139556855	10.82523606	14.14617859	5.51120765	0	0	0	0	4.236572	No H2AK118ubi
chr2L	20429000	20430000	4.039875396	15.71060621	12.20575997	3.423987178	0	0	0	0	3.283211225	No H2AK118ubi
chr2L	20430000	20431000	9.825366627	20.72724287	49.83000678	5.500670039	0	20.72724287	49.83000678	0	3.214116975	Cluster III
chr2L	20431000	20432000	11.27488154	46.32899774	53.83943187	6.39619342	0	46.32899774	53.83943187	0	5.883128625	Cluster III
chr2L	20432000	20433000	23.49097782	64.82937418	119.5247349	9.38782786	23.49097782	64.82937418	119.5247349	0	9.008372	Cluster III
chr2L	20433000	20434000	20.66531368	52.39939787	106.6977264	9.339635454	20.66531368	52.39939787	106.6977264	0	8.223422	Cluster III
chr2L	20434000	20435000	11.42500069	16.87503087	41.35064339	4.482279695	0	0	41.35064339	0	4.482454925	Cluster III
chr2L	20435000	20436000	8.171532227	35.95144172	43.838659	4.067172595	0	35.95144172	43.838659	0	2.9079775	Cluster III
chr2L	20436000	20437000	20.20275161	36.42645785	82.94845953	8.945981235	20.20275161	36.42645785	82.94845953	0	8.35766575	Cluster III
chr2L	20437000	20438000	27.76567427	55.10718132	113.5426461	10.25655204	27.76567427	55.10718132	113.5426461	0	8.798751	Cluster III
chr2L	20438000	20439000	15.56480154	36.61862606	72.72916617	7.960070342	0	36.61862606	72.72916617	0	6.73983525	Cluster III
chr2L	20439000	20440000	17.54682185	30.28322284	72.9650703	6.534093035	0	30.28322284	72.9650703	0	6.78458025	Cluster III
chr2L	20440000	20441000	17.61978841	34.6403658	73.62441695	10.08585551	0	34.6403658	73.62441695	0	8.8601965	Cluster III
chr2L	20441000	20442000	16.89433313	50.81429372	82.53834351	9.297711104	0	50.81429372	82.53834351	0	8.582278	Cluster III
chr2L	20442000	20443000	7.066190821	19.29123713	42.54767348	3.506334073	0	19.29123713	42.54767348	0	5.0792316	Cluster III
chr2L	20443000	20444000	0	0	0	0	0	0	0	0	0	No H2AK118ubi
chr2L	20444000	20445000	0	0	0	0	0	0	0	0	0	No H2AK118ubi
chr2L	20445000	20446000	0	0	0	0	0	0	0	0	0	No H2AK118ubi
chr2L	20446000	20447000	0	0	0.071658046	0.015602079	0	0	0	0	0.016201475	No H2AK118ubi
chr2L	20447000	20448000	0.101228736	0	1.732271538	0.497200384	0	0	0	0	0.2300025	No H2AK118ubi
chr2L	20448000	20449000	0.490859772	1.688297501	5.030350843	0.460174045	0	0	0	0	0.518411925	No H2AK118ubi
chr2L	20449000	20450000	0.021872713	0.134898259	0.280291511	0.026942821	0	0	0	0	0	No H2AK118ubi
chr2L	20450000	20451000	0	0	0	0	0	0	0	0	0	No H2AK118ubi
chr2L	20451000	20452000	0	0	0.202292794	0.209160522	0	0	0	0	0.277533075	No H2AK118ubi
chr2L	20452000	20453000	0	0	0	0	0	0	0	0	0	No H2AK118ubi
chr2L	20453000	20454000	0.202457471	0.742098147	0	0.046698324	0	0	0	0	0.0399484	No H2AK118ubi
chr2L	20454000	20455000	0	0	0	0	0	0	0	0	0	No H2AK118ubi
chr2L	20455000	20456000	0	0	0	0	0	0	0	0	0	No H2AK118ubi
chr2L	20456000	20457000	0	0	0	0	0	0	0	0	0	No H2AK118ubi
chr2L	20457000	20458000	0	0	0	0	0	0	0	0	0	No H2AK118ubi
chr2L	20458000	20459000	0	0	0	0	0	0	0	0	0	No H2AK118ubi
chr2L	20459000	20460000	0	0.071348825	0.214974137	0.070383647	0	0	0	0	0.0186431	No H2AK118ubi
chr2L	20460000	20461000	7.179619891	16.42513083	40.804438	5.85987963	0	0	40.804438	0	3.935952825	Cluster III
chr2L	20461000	20462000	10.79308594	27.82080975	32.97683101	7.74866402	0	27.82080975	32.97683101	0	6.3644535	Cluster III
chr2L	20462000	20463000	10.32195142	27.08106345	37.64347612	7.774215849	0	27.08106345	37.64347612	0	4.32496575	Cluster III
chr2L	20463000	20464000	5.103627661	7.642498637	8.478286997	3.938156659	0	0	0	0	2.5695072	No H2AK118ubi
chr2L	20464000	20465000	9.141164649	9.130295272	21.95440552	5.212978987	0	0	21.95440552	0	4.8687173	Cluster III
chr2L	20465000	20466000	30.07789684	28.37782072	44.46142479	6.840486354	30.07789684	28.37782072	44.46142479	0	17.061379	Cluster III
chr2L	20466000	20467000	33.23940072	34.83083242	66.78949673	8.073239101	33.23940072	34.83083242	66.78949673	0	20.56518925	Cluster III
chr2L	20467000	20468000	34.7111446	39.32729625	110.8661459	9.471613934	34.7111446	39.32729625	110.8661459	0	29.446695	Cluster III
chr2L	20468000	20469000	33.48401939	42.07891326	77.77641233	6.863425451	33.48401939	42.07891326	77.77641233	0	26.673637	Cluster III
chr2L	20469000	20470000	42.01190401	37.47331975	118.1911087	9.616626454	42.01190401	37.47331975	118.1911087	0	32.4559575	Cluster III
chr2L	20470000	20471000	21.44021336	23.30885901	66.7824797	5.008803787	21.44021337	23.30885901	66.7824797	0	20.37841175	Cluster III
chr2L	20471000	20472000	28.19504689	36.19744352	68.30065359	6.258033403	28.19504689	36.19744352	68.30065359	0	24.43370825	Cluster III
chr2L	20472000	20473000	43.33818837	42.51175147	104.4188883	9.128382801	43.33818837	42.51175147	104.4188883	0	31.6539325	Cluster III
chr2L	20473000	20474000	31.32131945	38.10137737	107.0991555	9.312534311	31.32131945	38.10137737	107.0991555	0	27.7811075	Cluster III
chr2L	20474000	20475000	23.777102	18.18430186	69.5583909	6.379106079	23.777102	0	69.5583909	0	18.618059	Cluster III
chr2L	20475000	20476000	39.97290709	46.85020119	109.4029751	8.553530109	39.97290709	46.85020119	109.4029751	0	36.201895	Cluster III
chr2L	20476000	20477000	38.75541934	44.42504618	114.3674299	8.493002678	38.75541934	44.42504618	114.3674299	0	35.726755	Cluster III
chr2L	20477000	20478000	48.98045076	38.57053568	133.6837778	8.594062914	48.98045076	38.57053568	133.6837778	0	35.1168125	Cluster III
chr2L	20478000	20479000	23.40499579	21.78934698	62.29410251	6.086968911	23.4049958	21.78934698	62.29410251	0	18.35751325	Cluster III
chr2L	20479000	20480000	38.76689637	32.96866988	63.44542572	6.570730536	38.76689637	32.96866988	63.44542572	0	19.9097525	Cluster III
chr2L	20480000	20481000	46.31817688	37.62384323	93.9160902	8.015213002	46.31817688	37.62384323	93.9160902	0	30.2067675	Cluster III
chr2L	20481000	20482000	37.89014759	45.04664796	111.0883615	7.748871191	37.89014759	45.04664796	111.0883615	0	23.141122	Cluster III
chr2L	20482000	20483000	28.21770209	36.46244377	100.045892	6.462384943	28.21770209	36.46244377	100.045892	0	19.28187625	Cluster III
chr2L	20483000	20484000	43.90541822	51.39857955	114.680054	7.481056844	43.90541822	51.39857955	114.680054	0	22.652175	Cluster III
chr2L	20484000	20485000	30.74036851	35.93250465	69.95557357	6.369941778	30.74036851	35.93250465	69.95557357	0	17.2684045	Cluster III
chr2L	20485000	20486000	33.44340677	36.82539272	90.24332441	7.580055639	33.44340677	36.82539272	90.24332441	0	17.07598525	Cluster III
chr2L	20486000	20487000	33.78256151	47.96922409	65.04455048	7.118582876	33.78256151	47.96922409	65.04455048	0	14.65612483	Cluster III
chr2L	20487000	20488000	23.80272153	34.89334736	67.57480541	7.556173944	23.80272153	34.89334736	67.57480541	0	15.56001325	Cluster III
chr2L	20488000	20489000	42.84492871	57.25319779	120.9064664	8.501506367	42.84492871	57.25319779	120.9064664	0	25.845334	Cluster III
chr2L	20489000	20490000	35.51298221	37.52535588	138.431095	6.935954743	35.51298221	37.52535588	138.431095	0	22.49823	Cluster III
chr2L	20490000	20491000	35.99506386	38.41531551	118.6540198	8.21029357	35.99506386	38.41531551	118.6540198	0	24.368175	Cluster III
chr2L	20491000	20492000	30.85679907	27.35213147	80.4969993	8.161149565	30.85679907	27.35213147	80.4969993	0	23.8272775	Cluster III
chr2L	20492000	20493000	29.08904952	42.75658296	95.0397006	6.475744713	29.08904952	42.75658296	95.0397006	0	20.7138995	Cluster III
chr2L	20493000	20494000	35.02382033	41.20922906	97.76587821	7.634618582	35.02382033	41.20922906	97.76587821	0	24.356098	Cluster III
chr2L	20494000	20495000	18.29435266	24.94648207	69.070141	10.48533845	0	24.94648207	69.070141	0	19.643107	Cluster III
chr2L	20495000	20496000	23.22870182	40.47918208	89.54084845	8.870206092	23.22870182	40.47918208	89.54084845	0	21.18140725	Cluster III
chr2L	20496000	20497000	34.08668571	41.62149109	109.4877006	7.238051969	34.08668571	41.62149109	109.4877006	0	26.932277	Cluster III
chr2L	20497000	20498000	29.20382	41.96175007	87.63783183	8.880190736	29.20382	41.96175007	87.63783183	0	22.6106245	Cluster III
chr2L	20498000	20499000	29.27343036	36.22770782	71.30100876	8.26664176	29.27343036	36.22770783	71.30100876	0	27.45792725	Cluster III
chr2L	20499000	20500000	37.64944039	37.57629171	107.1979665	10.59669298	37.64944039	37.57629172	107.1979665	0	33.685785	Cluster III
chr2L	20500000	20501000	34.01784158	44.83403772	90.25090379	7.830944733	34.01784158	44.83403772	90.25090379	0	28.79965525	Cluster III
chr2L	20501000	20502000	31.86308107	36.09598418	76.13500313	8.505564683	31.86308107	36.09598418	76.13500313	0	30.6344885	Cluster III
chr2L	20502000	20503000	42.68026734	38.23160563	92.05305658	7.650090787	42.68026734	38.23160563	92.05305658	0	33.2503625	Cluster III
chr2L	20503000	20504000	34.47205813	35.7628748	68.89197418	7.233279951	34.47205813	35.7628748	68.89197418	0	27.7665365	Cluster III
chr2L	20504000	20505000	30.67911623	49.22840179	82.76541254	8.559344321	30.67911623	49.2284018	82.76541254	0	31.17728225	Cluster III
chr2L	20505000	20506000	40.06053258	54.55178935	131.4684904	10.03751216	40.06053258	54.55178935	131.4684904	0	35.0127	Cluster III
chr2L	20506000	20507000	32.39572841	35.77090981	79.10940861	7.761393149	32.39572841	35.77090981	79.10940861	0	28.29988675	Cluster III
chr2L	20507000	20508000	21.48777119	31.30835619	53.81625144	6.272452191	21.48777119	31.30835619	53.81625144	0	19.60038275	Cluster III
chr2L	20508000	20509000	29.29516447	34.71383146	85.82264391	8.077472261	29.29516447	34.71383146	85.82264391	0	26.65361125	Cluster III
chr2L	20509000	20510000	48.43660041	45.80617195	75.25601948	8.125114169	48.43660041	45.80617196	75.25601948	0	29.44854975	Cluster III
chr2L	20510000	20511000	30.22370729	45.34755016	61.62940894	7.72937925	30.22370729	45.34755016	61.62940894	0	28.11462425	Cluster III
chr2L	20511000	20512000	37.59748009	45.8728446	70.60723414	10.67112224	37.59748009	45.8728446	70.60723414	0	25.4381275	Cluster III
chr2L	20512000	20513000	38.64588068	54.79200893	87.48650317	9.453237106	38.64588068	54.79200893	87.48650317	0	26.61750325	Cluster III
chr2L	20513000	20514000	30.81163226	39.81804782	69.48407489	6.872174977	30.81163226	39.81804782	69.48407489	0	25.2451645	Cluster III
chr2L	20514000	20515000	22.23995193	25.33329534	41.6720982	5.856806238	22.23995193	25.33329534	41.6720982	0	17.6319206	Cluster III
chr2L	20515000	20516000	34.37792119	38.65138084	84.56959558	7.696462083	34.37792119	38.65138084	84.56959558	0	23.67169225	Cluster III
chr2L	20516000	20517000	24.58368879	33.0983365	67.67223988	7.44353822	24.58368879	33.0983365	67.67223988	0	24.78545475	Cluster III
chr2L	20517000	20518000	27.9040681	31.71559075	63.96444801	8.470056398	27.9040681	31.71559075	63.96444801	0	23.6304576	Cluster III
chr2L	20518000	20519000	29.99584537	40.78705324	63.57160613	8.065486842	29.99584537	40.78705324	63.57160613	0	28.062744	Cluster III
chr2L	20519000	20520000	36.0115088	59.71703344	101.9549114	9.265282309	36.0115088	59.71703344	101.9549114	0	39.8654825	Cluster III
chr2L	20520000	20521000	26.74304461	36.55245631	60.12539371	5.663354864	26.74304461	36.55245631	60.12539371	0	20.52256663	Cluster III
chr2L	20521000	20522000	34.27371249	48.35508565	61.19852369	8.352745952	34.27371249	48.35508565	61.19852369	0	27.53687575	Cluster III
chr2L	20522000	20523000	25.70230415	43.52225157	72.91275192	8.310859348	25.70230415	43.52225157	72.91275192	0	28.564925	Cluster III
chr2L	20523000	20524000	24.56518231	41.99962215	61.26770238	7.659289397	24.56518231	41.99962215	61.26770238	0	23.8750145	Cluster III
chr2L	20524000	20525000	34.99187256	30.02561214	64.30575693	5.783889351	34.99187256	30.02561214	64.30575693	0	21.49382025	Cluster III
chr2L	20525000	20526000	32.19770483	37.06175635	70.06105066	7.556494455	32.19770483	37.06175635	70.06105066	0	26.63783275	Cluster III
chr2L	20526000	20527000	30.4304575	38.08690886	60.69303885	7.021644298	30.4304575	38.08690886	60.69303885	0	30.1109325	Cluster III
chr2L	20527000	20528000	27.33125931	32.16377474	63.45287799	8.396522461	27.33125931	32.16377474	63.45287799	0	25.505319	Cluster III
chr2L	20528000	20529000	24.73746414	32.95887706	46.75585217	5.558944456	24.73746414	32.95887706	46.75585217	0	18.19663113	Cluster III
chr2L	20529000	20530000	20.69236123	23.52637932	53.89804527	4.519523568	20.69236123	23.52637932	53.89804527	0	15.49958675	Cluster III
chr2L	20530000	20531000	30.34333724	37.9574362	81.20957006	8.936463643	30.34333724	37.9574362	81.20957006	0	27.48627975	Cluster III
chr2L	20531000	20532000	29.77880863	33.02754472	55.93626698	9.467781069	29.77880863	33.02754472	55.93626698	0	24.6625405	Cluster III
chr2L	20532000	20533000	29.43273501	35.49063027	89.24829857	9.778361088	29.43273501	35.49063027	89.24829857	0	26.0405925	Cluster III
chr2L	20533000	20534000	31.68210255	32.50070992	79.15406528	9.283687561	31.68210255	32.50070992	79.15406528	0	31.4881675	Cluster III
chr2L	20534000	20535000	26.49823049	28.90553236	58.52596399	7.077798169	26.49823049	28.90553236	58.52596399	0	23.19784983	Cluster III
chr2L	20535000	20536000	46.74051898	40.01787885	74.21464699	8.651461081	46.74051898	40.01787885	74.21464699	0	33.525685	Cluster III
chr2L	20536000	20537000	34.84150757	36.425155	59.3162949	7.917998015	34.84150757	36.425155	59.3162949	0	29.384455	Cluster III
chr2L	20537000	20538000	35.18171997	47.5261006	87.0979749	10.00203578	35.18171997	47.5261006	87.0979749	0	34.8018575	Cluster III
chr2L	20538000	20539000	33.04360664	31.24632602	57.20333377	8.813841303	33.04360664	31.24632602	57.20333377	0	32.6580125	Cluster III
chr2L	20539000	20540000	30.95036601	37.62674941	64.68898557	9.426407832	30.95036601	37.62674941	64.68898557	0	29.03599	Cluster III
chr2L	20540000	20541000	29.62874645	31.93715067	55.88496227	7.197920892	29.62874646	31.93715067	55.88496227	0	20.3180005	Cluster III
chr2L	20541000	20542000	42.18760769	39.36863551	76.88771827	8.021896838	42.18760769	39.36863551	76.88771827	0	29.4308575	Cluster III
chr2L	20542000	20543000	37.09713505	37.14436793	81.20651455	8.354357342	37.09713505	37.14436793	81.20651455	0	27.9908335	Cluster III
chr2L	20543000	20544000	33.77891028	33.24171888	56.69346828	9.61408862	33.77891028	33.24171888	56.69346828	0	26.90869975	Cluster III
chr2L	20544000	20545000	41.22773161	40.33568747	72.11776518	8.639969329	41.22773161	40.33568747	72.11776518	0	28.95355	Cluster III
chr2L	20545000	20546000	38.45620258	41.08449324	77.39275098	10.0907499	38.45620258	41.08449324	77.39275098	0	31.923245	Cluster III
chr2L	20546000	20547000	37.16853962	40.6453528	66.25570806	7.971145481	37.16853962	40.6453528	66.25570806	0	30.9875365	Cluster III
chr2L	20547000	20548000	37.6918189	40.57168861	62.47532751	8.420929848	37.6918189	40.57168861	62.47532751	0	30.348755	Cluster III
chr2L	20548000	20549000	38.55046686	40.80445543	67.923506	8.454157013	38.55046686	40.80445543	67.923506	0	31.3622425	Cluster III
chr2L	20549000	20550000	26.01912689	29.49928994	45.81988501	7.462415614	26.01912689	29.49928994	45.81988501	0	24.315428	Cluster III
chr2L	20550000	20551000	25.40007063	31.96009331	58.73938225	9.245112799	25.40007063	31.96009331	58.73938225	0	21.5809645	Cluster III
chr2L	20551000	20552000	28.43029503	35.26674929	69.97954527	8.940027174	28.43029503	35.26674929	69.97954527	0	30.3717025	Cluster III
chr2L	20552000	20553000	28.63916955	42.31530819	82.72701004	9.527495653	28.63916955	42.31530819	82.72701004	0	27.5784	Cluster III
chr2L	20553000	20554000	31.11649536	40.47783004	67.8088492	8.984387435	31.11649536	40.47783004	67.8088492	0	33.40721	Cluster III
chr2L	20554000	20555000	35.54252481	37.73758389	66.01202603	7.791177808	35.54252481	37.73758389	66.01202603	0	27.05942425	Cluster III
chr2L	20555000	20556000	33.84132475	41.76958229	91.13922549	8.026938978	33.84132475	41.76958229	91.13922549	0	22.715204	Cluster III
chr2L	20556000	20557000	23.43190236	36.61280049	69.86816023	6.18216527	23.43190236	36.61280049	69.86816023	0	21.40297875	Cluster III
chr2L	20557000	20558000	30.69171398	46.25000526	88.61927672	8.481428191	30.69171398	46.25000526	88.61927672	0	23.61567875	Cluster III
chr2L	20558000	20559000	33.25176193	38.73755409	95.43407411	7.417821984	33.25176193	38.73755409	95.43407411	0	29.32896075	Cluster III
chr2L	20559000	20560000	29.99230866	33.34230044	50.37884589	7.907736951	29.99230866	33.34230044	50.37884589	0	23.06273375	Cluster III
chr2L	20560000	20561000	31.84855852	32.09530388	62.78549523	9.281290025	31.84855853	32.09530388	62.78549523	0	26.13778975	Cluster III
chr2L	20561000	20562000	44.27482407	43.32311402	88.62929033	7.955211431	44.27482407	43.32311402	88.62929033	0	39.8009975	Cluster III
chr2L	20562000	20563000	32.25145987	40.62791127	87.26682606	8.23233323	32.25145987	40.62791127	87.26682606	0	33.252405	Cluster III
chr2L	20563000	20564000	36.1131868	39.91674889	58.53703065	9.714751236	36.1131868	39.91674889	58.53703065	0	28.18794	Cluster III
chr2L	20564000	20565000	23.06566019	32.91321482	56.2682875	6.578031548	23.06566019	32.91321482	56.2682875	0	26.00750975	Cluster III
chr2L	20565000	20566000	17.69704305	32.16804719	35.35474896	6.622435289	0	32.16804719	35.35474896	0	17.740732	Cluster III
chr2L	20566000	20567000	36.52443432	38.88643206	72.30491486	10.31637095	36.52443432	38.88643206	72.30491486	0	30.022905	Cluster III
chr2L	20567000	20568000	42.96522961	43.85974157	74.75582868	10.67721074	42.96522961	43.85974157	74.75582868	0	34.0398075	Cluster III
chr2L	20568000	20569000	16.47565305	19.19482108	41.62969454	5.566846066	0	19.19482108	41.62969454	0	18.21249275	Cluster III
chr2L	20569000	20570000	27.60211818	28.72742078	51.4353182	8.043466115	27.60211818	28.72742078	51.4353182	0	28.8378475	Cluster III
chr2L	20570000	20571000	20.62375969	12.29510582	20.56639195	3.660153335	20.62375969	0	20.56639195	0	12.80120625	Cluster III
chr2L	20571000	20572000	28.13389316	37.388886	69.76666257	7.855319451	28.13389316	37.388886	69.76666257	0	25.02956325	Cluster III
chr2L	20572000	20573000	37.89560693	48.11483393	78.60970748	9.610558908	37.89560693	48.11483393	78.60970748	0	28.4563145	Cluster III
chr2L	20573000	20574000	36.65502472	48.92356978	79.86833132	9.303544722	36.65502472	48.92356978	79.86833132	0	34.3153525	Cluster III
chr2L	20574000	20575000	42.76644276	47.77188365	88.31050553	9.34805737	42.76644276	47.77188365	88.31050553	0	34.19223125	Cluster III
chr2L	20575000	20576000	38.12211466	38.36270321	89.59362672	9.4382878	38.12211466	38.36270321	89.59362672	0	32.0324275	Cluster III
chr2L	20576000	20577000	8.590134	7.104448402	13.077679	1.744718068	0	0	0	0	6.1915529	No H2AK118ubi
chr2L	20577000	20578000	0	0	0	0	0	0	0	0	0	No H2AK118ubi
chr2L	20578000	20579000	0	0	0	0	0	0	0	0	0	No H2AK118ubi
chr2L	20579000	20580000	0	0	0	0	0	0	0	0	0	No H2AK118ubi
chr2L	20580000	20581000	0	0	0	0	0	0	0	0	0	No H2AK118ubi
chr2L	20581000	20582000	0	0	0	0	0	0	0	0	0	No H2AK118ubi
chr2L	20582000	20583000	0	0	0	0	0	0	0	0	0	No H2AK118ubi
chr2L	20583000	20584000	7.358333048	6.00188971	14.89513171	1.470462823	0	0	0	0	4.8141479	No H2AK118ubi
chr2L	20584000	20585000	38.03608042	35.68944346	71.81750038	6.649755824	38.03608042	35.68944346	71.81750038	0	28.8254845	Cluster III
chr2L	20585000	20586000	40.29101104	41.71745249	87.9143459	9.423038025	40.29101104	41.71745249	87.9143459	0	37.9045525	Cluster III
chr2L	20586000	20587000	45.54170777	47.50696335	74.46033491	9.022791425	45.54170777	47.50696336	74.46033491	0	33.97794	Cluster III
chr2L	20587000	20588000	37.46486136	47.8471554	80.25947622	9.727018549	37.46486136	47.8471554	80.25947622	0	31.55268	Cluster III
chr2L	20588000	20589000	34.42232495	48.9283972	81.82681045	7.727763086	34.42232495	48.9283972	81.82681045	0	26.646335	Cluster III
chr2L	20589000	20590000	45.58703061	42.38981092	77.03110052	9.089141359	45.58703061	42.38981092	77.03110052	0	34.57489	Cluster III
chr2L	20590000	20591000	43.54454906	50.31842063	79.82272443	10.22044829	43.54454906	50.31842063	79.82272443	0	35.952305	Cluster III
chr2L	20591000	20592000	47.33779031	61.6560849	89.03769339	9.65504397	47.33779031	61.6560849	89.03769339	0	41.292225	Cluster III
chr2L	20592000	20593000	41.67051413	44.16263324	89.15639165	8.661224521	41.67051413	44.16263324	89.15639165	0	31.858395	Cluster III
chr2L	20593000	20594000	31.9365721	43.64958187	75.58116595	7.934646881	31.9365721	43.64958187	75.58116595	0	27.9695845	Cluster III
chr2L	20594000	20595000	32.22520322	45.52067506	79.56745253	8.714325555	32.22520322	45.52067506	79.56745253	0	28.100391	Cluster III
chr2L	20595000	20596000	39.0803734	53.41290456	81.92639018	8.062574982	39.0803734	53.41290456	81.92639018	0	33.9384125	Cluster III
chr2L	20596000	20597000	32.71471414	38.04454727	82.29544934	7.685998951	32.71471414	38.04454727	82.29544934	0	24.8844875	Cluster III
chr2L	20597000	20598000	37.90832747	42.91306186	87.80700783	8.853236329	37.90832747	42.91306186	87.80700783	0	32.028491	Cluster III
chr2L	20598000	20599000	35.20025042	37.9188235	77.29384277	9.553177249	35.20025042	37.9188235	77.29384277	0	27.6734425	Cluster III
chr2L	20599000	20600000	40.52107463	35.7971617	84.96407159	10.48901696	40.52107463	35.7971617	84.96407159	0	32.6784925	Cluster III
chr2L	20600000	20601000	40.34922391	49.64507066	73.01396911	8.694197834	40.34922391	49.64507066	73.01396911	0	37.9082875	Cluster III
chr2L	20601000	20602000	27.1974923	20.7519018	50.36013159	6.690297148	27.1974923	20.7519018	50.36013159	0	20.5306741	Cluster III
chr2L	20602000	20603000	19.94971534	19.03733795	36.22246289	5.827797272	19.94971534	19.03733795	36.22246289	0	16.88522125	Cluster III
chr2L	20603000	20604000	37.01303562	35.08179072	69.85711858	7.46359506	37.01303562	35.08179072	69.85711858	0	26.79408775	Cluster III
chr2L	20604000	20605000	30.47800984	33.77123705	68.30846159	6.620189089	30.47800984	33.77123705	68.30846159	0	26.70291025	Cluster III
chr2L	20605000	20606000	32.29359209	43.28092815	78.5391081	7.99447991	32.29359209	43.28092815	78.5391081	0	30.12902825	Cluster III
chr2L	20606000	20607000	31.44221697	36.223783	64.93605135	8.254643343	31.44221697	36.223783	64.93605135	0	25.39766975	Cluster III
chr2L	20607000	20608000	34.38488876	33.7637315	51.12755101	6.681899047	34.38488876	33.7637315	51.12755101	0	23.67110675	Cluster III
chr2L	20608000	20609000	27.68035457	35.8632312	65.7497895	7.325313146	27.68035457	35.8632312	65.7497895	0	23.57388325	Cluster III
chr2L	20609000	20610000	30.06083267	41.82657988	69.02259266	8.405692627	30.06083267	41.82657988	69.02259266	0	26.9492715	Cluster III
chr2L	20610000	20611000	37.69908405	42.53623525	78.4863585	7.408977831	37.69908405	42.53623525	78.4863585	0	28.94388825	Cluster III
chr2L	20611000	20612000	34.28422405	56.04427146	83.08943947	8.304920276	34.28422405	56.04427146	83.08943947	0	26.70722925	Cluster III
chr2L	20612000	20613000	34.58697302	35.56246945	72.08891248	8.263864464	34.58697302	35.56246945	72.08891248	0	24.916685	Cluster III
chr2L	20613000	20614000	31.78995817	41.5552841	86.21428957	8.037868802	31.78995817	41.5552841	86.21428957	0	26.366545	Cluster III
chr2L	20614000	20615000	28.5910492	34.26047327	69.93151215	8.59280199	28.5910492	34.26047327	69.93151215	0	31.03411	Cluster III
chr2L	20615000	20616000	29.3830763	31.15052339	61.27534013	7.282473199	29.3830763	31.15052339	61.27534013	0	29.1545925	Cluster III
chr2L	20616000	20617000	29.19755356	32.56891689	67.89661094	9.182441943	29.19755356	32.56891689	67.89661094	0	26.45615	Cluster III
chr2L	20617000	20618000	29.06843902	34.56912078	58.23076633	8.985544097	29.06843902	34.56912078	58.23076633	0	26.9839175	Cluster III
chr2L	20618000	20619000	37.84818882	49.55390801	89.48222565	8.750088385	37.84818882	49.55390801	89.48222565	0	29.933025	Cluster III
chr2L	20619000	20620000	35.58076261	49.10099461	101.7994156	9.560139961	35.58076261	49.10099461	101.7994156	0	30.16746	Cluster III
chr2L	20620000	20621000	19.40219248	35.26826883	45.32165952	5.447514401	19.40219248	35.26826883	45.32165952	0	21.7624485	Cluster III
chr2L	20621000	20622000	21.64939294	25.14898829	48.4567911	5.277034922	21.64939294	25.14898829	48.4567911	0	16.57823325	Cluster III
chr2L	20622000	20623000	33.06193539	38.56100675	78.27752214	7.520130044	33.06193539	38.56100675	78.27752214	0	24.211209	Cluster III
chr2L	20623000	20624000	28.94699614	43.06835467	64.56098546	8.818685722	28.94699614	43.06835467	64.56098546	0	28.9385815	Cluster III
chr2L	20624000	20625000	30.84990109	43.26683832	114.3248434	8.820953528	30.84990109	43.26683832	114.3248434	0	32.7052425	Cluster III
chr2L	20625000	20626000	25.26907012	44.52328231	59.05918808	8.360403985	25.26907012	44.52328231	59.05918808	0	23.23772475	Cluster III
chr2L	20626000	20627000	39.55339204	46.96224757	78.69563665	11.10305279	39.55339204	46.96224757	78.69563665	0	25.45548	Cluster III
chr2L	20627000	20628000	27.75094685	36.97015464	60.26366617	6.676126351	27.75094685	36.97015464	60.26366617	0	23.207796	Cluster III
chr2L	20628000	20629000	26.3194794	25.62614976	50.57548535	4.377288288	26.3194794	25.62614976	50.57548535	0	13.76056188	Cluster III
chr2L	20629000	20630000	37.68843422	40.73602693	60.40200543	5.89720731	37.68843422	40.73602693	60.40200543	0	18.73611043	Cluster III
chr2L	20630000	20631000	25.8211552	35.71700988	68.53816292	6.463059831	25.8211552	35.71700988	68.53816292	0	18.18931775	Cluster III
chr2L	20631000	20632000	40.12667814	64.18365902	85.9320922	8.879176763	40.12667814	64.18365902	85.9320922	0	24.16776375	Cluster III
chr2L	20632000	20633000	28.0849231	50.51143446	62.53893505	7.075870998	28.0849231	50.51143446	62.53893505	0	19.9115685	Cluster III
chr2L	20633000	20634000	34.65344038	59.18079949	77.51467819	7.404785685	34.65344038	59.18079949	77.51467819	0	27.4068625	Cluster III
chr2L	20634000	20635000	17.59708275	22.7073482	55.04986121	5.441797753	0	22.7073482	55.04986121	0	10.9609333	Cluster III
chr2L	20635000	20636000	22.74266483	30.44463854	88.2271003	6.109483036	22.74266483	30.44463854	88.2271003	0	11.4790341	Cluster III
chr2L	20636000	20637000	30.11741617	51.89706567	78.55953053	6.546509105	30.11741617	51.89706567	78.55953053	0	22.83856998	Cluster III
chr2L	20637000	20638000	30.68265293	42.51749783	67.4409112	6.313578792	30.68265293	42.51749783	67.4409112	0	16.93731103	Cluster III
chr2L	20638000	20639000	4.317850074	3.450364595	14.79693836	3.334717486	0	0	0	0	3.921788025	No H2AK118ubi
chr2L	20639000	20640000	9.435961007	13.19061401	17.23826326	3.755576221	0	0	0	0	5.14026015	No H2AK118ubi
chr2L	20640000	20641000	18.37839269	30.55287052	40.29458329	9.802618394	0	30.55287052	40.29458329	0	17.0892185	Cluster III
chr2L	20641000	20642000	26.31541891	26.38795584	43.84518675	7.999132328	26.31541891	26.38795584	43.84518675	0	15.63210725	Cluster III
chr2L	20642000	20643000	21.10868017	32.73074552	58.39194417	9.124088429	21.10868017	32.73074552	58.39194417	0	10.12869625	Cluster III
chr2L	20643000	20644000	8.73809561	15.21449851	37.57271879	6.350091698	0	0	37.57271879	0	5.20128995	Cluster III
chr2L	20644000	20645000	11.82591273	20.79552028	38.28718111	6.336584145	0	20.79552028	38.28718112	0	5.72313015	Cluster III
chr2L	20645000	20646000	8.080749449	5.610070984	10.99206692	7.477754374	0	0	0	0	6.722619225	No H2AK118ubi
chr2L	20646000	20647000	9.553536621	9.246748908	19.92907755	7.327221184	0	0	19.92907755	0	4.63134275	Cluster III
chr2L	20647000	20648000	5.015904266	3.31041233	3.861345139	4.528598411	0	0	0	0	2.7822452	No H2AK118ubi
chr2L	20648000	20649000	4.30096417	5.737062199	13.54854405	3.268970817	0	0	0	0	2.035739	No H2AK118ubi
chr2L	20649000	20650000	4.930585242	7.134978513	12.0990276	8.558140024	0	0	0	0	5.519495	No H2AK118ubi
chr2L	20650000	20651000	6.128037797	9.258184296	23.2679122	7.607236807	0	0	23.2679122	0	5.587332875	Cluster III
chr2L	20651000	20652000	11.71579867	32.95182412	42.30532512	8.70213515	0	32.95182412	42.30532512	0	7.819694	Cluster III
chr2L	20652000	20653000	11.37244257	30.66655634	43.76949965	8.992467849	0	30.66655634	43.76949965	0	7.3120725	Cluster III
chr2L	20653000	20654000	14.74937879	32.98314109	50.96431519	9.074706122	0	32.98314109	50.96431519	0	8.40539675	Cluster III
chr2L	20654000	20655000	11.98056462	27.83282238	34.41868446	8.100588714	0	27.83282238	34.41868446	0	4.281344275	Cluster III
chr2L	20655000	20656000	9.044801795	25.15678017	20.73556194	6.322636732	0	25.15678017	20.73556194	0	6.5656165	Cluster III
chr2L	20656000	20657000	7.480301561	5.357410913	9.602456541	6.268267331	0	0	0	0	4.254695925	No H2AK118ubi
chr2L	20657000	20658000	9.235040344	25.6249704	40.43735672	8.964620294	0	25.6249704	40.43735672	0	6.77807775	Cluster III
chr2L	20658000	20659000	10.48643489	24.20041395	59.88553902	9.480779318	0	24.20041395	59.88553902	0	7.12331025	Cluster III
chr2L	20659000	20660000	13.00499861	34.05545365	64.47098852	9.529415049	0	34.05545365	64.47098852	0	6.4880665	Cluster III
chr2L	20660000	20661000	16.23935127	41.71578659	73.06232154	9.252199081	0	41.71578659	73.06232154	0	7.4557225	Cluster III
chr2L	20661000	20662000	16.32476313	30.69106056	48.29986824	10.11899741	0	30.69106056	48.29986824	0	9.0971105	Cluster III
chr2L	20662000	20663000	24.92811251	48.71193596	75.00836086	9.15497159	24.92811251	48.71193596	75.00836086	0	10.35399625	Cluster III
chr2L	20663000	20664000	28.34550248	51.87075978	102.4284458	10.46379149	28.34550248	51.87075978	102.4284458	0	10.44172175	Cluster III
chr2L	20664000	20665000	22.57630916	39.7224699	87.79411032	10.57808132	22.57630917	39.7224699	87.79411032	0	9.597189	Cluster III
chr2L	20665000	20666000	18.83425475	42.74239284	85.53599803	6.168254647	18.83425475	42.74239284	85.53599803	0	8.7872516	Cluster III
chr2L	20666000	20667000	32.99291114	58.45156647	128.7280526	10.01660245	32.99291114	58.45156647	128.7280526	0	16.62579625	Cluster III
chr2L	20667000	20668000	21.89730665	44.68326157	81.82741142	6.57090142	21.89730665	44.68326157	81.82741142	0	13.036554	Cluster III
chr2L	20668000	20669000	34.91553754	85.81087325	115.6897926	10.14200076	34.91553754	85.81087325	115.6897926	0	13.35534375	Cluster III
chr2L	20669000	20670000	26.62452376	62.90154417	74.73601672	5.510906827	26.62452376	62.90154417	74.73601672	0	8.54543575	Cluster III
chr2L	20670000	20671000	23.38788723	72.4974925	88.7052372	10.31306739	23.38788723	72.4974925	88.7052372	0	12.55789325	Cluster III
chr2L	20671000	20672000	27.48035871	87.80149015	105.3016848	8.210042998	27.48035871	87.80149015	105.3016848	0	13.75110925	Cluster III
chr2L	20672000	20673000	29.59618102	73.44480194	96.49694562	9.08802027	29.59618102	73.44480194	96.49694562	0	12.1948045	Cluster III
chr2L	20673000	20674000	23.18207554	48.66833932	84.01524875	10.49934461	23.18207554	48.66833932	84.01524875	0	10.02879125	Cluster III
chr2L	20674000	20675000	8.594778732	27.80287921	35.31196428	6.274552188	0	27.80287921	35.31196428	0	4.287382225	Cluster III
chr2L	20675000	20676000	10.09047178	20.75189723	27.30656102	6.112406977	0	20.75189723	27.30656102	0	4.563587925	Cluster III
chr2L	20676000	20677000	7.652783897	9.155322702	24.73648529	7.5292674	0	0	24.73648529	0	3.703429725	Cluster III
chr2L	20677000	20678000	12.41384277	23.91288608	43.42088664	9.31938776	0	23.91288608	43.42088665	0	7.543792025	Cluster III
chr2L	20678000	20679000	15.03294586	31.41902972	40.07322104	8.92831952	0	31.41902972	40.07322104	0	6.24626165	Cluster III
chr2L	20679000	20680000	9.619284439	22.98242709	57.02344574	7.795686782	0	22.98242709	57.02344574	0	5.77873225	Cluster III
chr2L	20680000	20681000	13.28640798	28.35928084	39.43056836	8.825205655	0	28.35928084	39.43056836	0	7.57265025	Cluster III
chr2L	20681000	20682000	5.679756603	11.79898609	14.38258644	6.345355493	0	0	0	0	4.006691675	No H2AK118ubi
chr2L	20682000	20683000	9.624258199	8.24255134	14.58701952	4.858414827	0	0	0	0	4.16591145	No H2AK118ubi
chr2L	20683000	20684000	12.77608312	29.57791286	49.9533482	6.934016542	0	29.57791286	49.9533482	0	9.2485795	Cluster III
chr2L	20684000	20685000	18.30040323	30.22740307	51.2622665	6.100397268	0	30.22740308	51.2622665	0	10.15320775	Cluster III
chr2L	20685000	20686000	22.10387139	30.33830804	63.59289471	6.197306525	22.10387139	30.33830804	63.59289471	0	20.40440125	Cluster III
chr2L	20686000	20687000	39.37768492	35.17667811	79.23400838	7.37840337	39.37768492	35.17667811	79.23400838	0	33.6936975	Cluster III
chr2L	20687000	20688000	59.61954382	50.97198191	108.0244128	7.704269913	59.61954382	50.97198191	108.0244128	0	48.76234	Cluster III
chr2L	20688000	20689000	42.11090977	42.31145564	84.27333195	6.812191765	42.11090977	42.31145564	84.27333195	0	45.3386295	Cluster III
chr2L	20689000	20690000	57.89751207	49.3724992	102.6737214	7.654860661	57.89751207	49.3724992	102.6737214	0	53.90383	Cluster III
chr2L	20690000	20691000	48.29436885	33.85072891	85.09825198	6.289572194	48.29436885	33.85072891	85.09825198	0	35.51793875	Cluster III
chr2L	20691000	20692000	36.40960713	31.25201493	75.11098388	6.102195987	36.40960713	31.25201493	75.11098388	0	27.0758985	Cluster III
chr2L	20692000	20693000	52.36818131	49.24575471	123.7610888	8.49080504	52.36818131	49.24575471	123.7610888	0	36.2036025	Cluster III
chr2L	20693000	20694000	38.4140728	29.61475821	68.27534712	6.023093878	38.4140728	29.61475821	68.27534712	0	24.251717	Cluster III
chr2L	20694000	20695000	31.58490014	36.11470749	101.3285933	8.355238882	31.58490014	36.11470749	101.3285933	0	30.60488625	Cluster III
chr2L	20695000	20696000	32.6771158	49.55334883	94.6951949	7.192979078	32.6771158	49.55334883	94.6951949	0	25.9853095	Cluster III
chr2L	20696000	20697000	55.23692447	45.96837249	123.0344509	7.765844932	55.23692447	45.96837249	123.0344509	0	34.080085	Cluster III
chr2L	20697000	20698000	47.85469457	42.18906669	87.71782769	7.403190405	47.85469457	42.18906669	87.71782769	0	32.33345	Cluster III
chr2L	20698000	20699000	54.72875427	45.06433658	101.80817	7.657364225	54.72875427	45.06433658	101.80817	0	41.989215	Cluster III
chr2L	20699000	20700000	54.61933609	44.06981159	109.3067693	7.840004671	54.61933609	44.06981159	109.3067693	0	36.706265	Cluster III
chr2L	20700000	20701000	48.44577423	43.58667599	96.6281499	7.918178985	48.44577423	43.58667599	96.6281499	0	31.7297275	Cluster III
chr2L	20701000	20702000	50.73044432	46.59118055	120.4368581	7.240430786	50.73044432	46.59118055	120.4368581	0	33.10342	Cluster III
chr2L	20702000	20703000	46.54155873	55.55818886	122.1300488	7.986333638	46.54155873	55.55818886	122.1300488	0	33.597785	Cluster III
chr2L	20703000	20704000	36.23296331	35.71329084	79.1980641	5.510127908	36.23296331	35.71329084	79.1980641	0	20.351131	Cluster III
chr2L	20704000	20705000	44.3567846	48.59776022	102.6202068	8.291446834	44.3567846	48.59776022	102.6202068	0	41.48144	Cluster III
chr2L	20705000	20706000	61.88026828	50.89351317	99.22249741	8.401962347	61.88026828	50.89351317	99.22249741	0	41.52599	Cluster III
chr2L	20706000	20707000	44.28949796	32.17288562	91.69629721	8.84652654	44.28949796	32.17288562	91.69629721	0	33.2628955	Cluster III
chr2L	20707000	20708000	37.82360377	46.79250259	91.64830975	8.89899791	37.82360377	46.79250259	91.64830975	0	33.15333375	Cluster III
chr2L	20708000	20709000	55.4905082	50.61423057	110.9687519	7.625455076	55.4905082	50.61423057	110.9687519	0	32.9102575	Cluster III
chr2L	20709000	20710000	50.7464735	41.73799031	97.82134178	7.339815706	50.7464735	41.73799031	97.82134178	0	32.68141575	Cluster III
chr2L	20710000	20711000	61.66485088	48.9851306	90.89292573	7.499917258	61.66485088	48.9851306	90.89292573	0	35.60490525	Cluster III
chr2L	20711000	20712000	42.27010902	33.63577455	81.32930879	5.935853539	42.27010902	33.63577455	81.32930879	0	29.02883475	Cluster III
chr2L	20712000	20713000	52.85373149	53.60475977	98.57630719	7.73355205	52.85373149	53.60475977	98.57630719	0	37.106365	Cluster III
chr2L	20713000	20714000	60.83497267	65.95540626	128.9909475	9.845095307	60.83497267	65.95540626	128.9909475	0	48.4451925	Cluster III
chr2L	20714000	20715000	46.50115742	44.66744199	105.219521	8.451110183	46.50115742	44.66744199	105.219521	0	44.055145	Cluster III
chr2L	20715000	20716000	43.1469804	54.40518812	108.5412824	7.997059699	43.1469804	54.40518812	108.5412824	0	32.8004625	Cluster III
chr2L	20716000	20717000	36.40362831	40.49502037	73.38698026	6.655067246	36.40362831	40.49502037	73.38698026	0	30.0517	Cluster III
chr2L	20717000	20718000	55.85880907	57.98350527	134.4300334	9.369332229	55.85880907	57.98350527	134.4300334	0	43.8478825	Cluster III
chr2L	20718000	20719000	32.26549065	38.21440452	75.13137613	8.732317671	32.26549065	38.21440452	75.13137613	0	33.9007325	Cluster III
chr2L	20719000	20720000	40.40441313	40.97030124	78.11621203	7.32086097	40.40441313	40.97030124	78.11621203	0	33.8652925	Cluster III
chr2L	20720000	20721000	42.89293454	38.97403527	79.56211079	6.62033439	42.89293454	38.97403527	79.56211079	0	39.593956	Cluster III
chr2L	20721000	20722000	41.01570805	36.29472655	78.57093177	8.953481314	41.01570805	36.29472655	78.57093177	0	30.30827	Cluster III
chr2L	20722000	20723000	45.90188734	36.67444367	99.9920523	9.745581784	45.90188734	36.67444367	99.9920523	0	36.1704275	Cluster III
chr2L	20723000	20724000	37.57078793	28.595755	56.85544989	8.395037156	37.57078793	28.595755	56.85544989	0	27.5518655	Cluster III
chr2L	20724000	20725000	45.06466435	43.55011909	76.86080289	13.43534634	45.06466435	43.55011909	76.86080289	0	29.7813225	Cluster III
chr2L	20725000	20726000	46.29157047	38.78904895	97.57771264	14.95211881	46.29157047	38.78904895	97.57771264	0	33.931965	Cluster III
chr2L	20726000	20727000	36.37263615	31.95863552	64.36051709	13.06148364	36.37263615	31.95863552	64.36051709	0	21.11689675	Cluster III
chr2L	20727000	20728000	27.6337149	45.16991461	88.09310352	11.3755951	27.63371491	45.16991461	88.09310352	0	17.49483725	Cluster III
chr2L	20728000	20729000	26.81428155	38.91940557	57.76653182	14.07065871	26.81428155	38.91940557	57.76653182	0	17.80511325	Cluster III
chr2L	20729000	20730000	25.3909266	30.25740414	63.21395475	13.96523827	25.3909266	30.25740414	63.21395475	0	11.9057355	Cluster III
chr2L	20730000	20731000	19.42920366	38.9124155	59.58182534	12.92877218	19.42920366	38.9124155	59.58182534	0	8.72843925	Cluster III
chr2L	20731000	20732000	15.32608104	32.72990278	54.23774813	12.62059543	0	32.72990278	54.23774813	0	10.703178	Cluster III
chr2L	20732000	20733000	13.26698074	27.21156623	62.88917827	13.93886504	0	27.21156623	62.88917827	0	10.38329875	Cluster III
chr2L	20733000	20734000	9.752795547	22.52077415	31.43887335	11.08403836	0	22.52077415	31.43887335	0	6.88435675	Cluster III
chr2L	20734000	20735000	6.069480503	5.508492032	10.11363645	7.18423024	0	0	0	0	3.558562225	No H2AK118ubi
chr2L	20735000	20736000	5.698914406	3.706193437	8.028335435	8.362290746	0	0	0	0	6.2028365	No H2AK118ubi
chr2L	20736000	20737000	16.46357384	20.93566241	42.40992776	13.13397878	0	20.93566241	42.40992776	0	7.56005075	Cluster III
chr2L	20737000	20738000	13.3096441	32.8138638	50.5972585	12.97869024	0	32.8138638	50.5972585	0	6.92474815	Cluster III
chr2L	20738000	20739000	12.09345248	21.88130929	45.3652965	13.78539307	0	21.88130929	45.3652965	0	6.7466924	Cluster III
chr2L	20739000	20740000	7.640894806	14.59370245	29.37098064	14.34047478	0	0	29.37098064	0	4.142392275	Cluster III
chr2L	20740000	20741000	1.833798979	5.30807459	4.863720798	3.104540079	0	0	0	0	0.577077525	No H2AK118ubi
chr2L	20741000	20742000	0	0	0	0	0	0	0	0	0	No H2AK118ubi
chr2L	20742000	20743000	0	0	0	0	0	0	0	0	0	No H2AK118ubi
chr2L	20743000	20744000	0	0	0	0	0	0	0	0	0	No H2AK118ubi
chr2L	20744000	20745000	0	0	0	0	0	0	0	0	0	No H2AK118ubi
chr2L	20745000	20746000	0	0	0	0	0	0	0	0	0	No H2AK118ubi
chr2L	20746000	20747000	0	0	0	0	0	0	0	0	0	No H2AK118ubi
chr2L	20747000	20748000	0.065618139	0	0	0	0	0	0	0	0	No H2AK118ubi
chr2L	20748000	20749000	6.347646097	20.26980855	17.34413107	9.932480462	0	20.26980855	0	0	6.7543985	No H2AK118ubi
chr2L	20749000	20750000	10.33525486	26.1417065	36.06360064	14.79761547	0	26.1417065	36.06360064	0	6.4914385	Cluster III
chr2L	20750000	20751000	8.076453663	22.50863185	34.97151202	11.71071336	0	22.50863185	34.97151202	0	4.625259875	Cluster III
chr2L	20751000	20752000	11.52349667	26.78884469	38.03803663	12.96655241	0	26.78884469	38.03803663	0	5.65272985	Cluster III
chr2L	20752000	20753000	6.395829064	11.3134031	9.534406189	10.00145913	0	0	0	0	4.322859125	No H2AK118ubi
chr2L	20753000	20754000	11.08304895	25.78368403	24.46558193	13.8761721	0	25.78368403	24.46558193	0	5.694906	Cluster III
chr2L	20754000	20755000	14.77223382	25.69049259	25.33974527	14.89730978	0	25.69049259	25.33974527	0	4.95652975	Cluster III
chr2L	20755000	20756000	12.72620064	29.72163524	41.36554546	15.24574158	0	29.72163524	41.36554546	0	5.77598925	Cluster III
chr2L	20756000	20757000	12.4170042	31.00668086	43.36165072	13.71020824	0	31.00668086	43.36165072	0	6.335174	Cluster III
chr2L	20757000	20758000	8.660811056	12.44203613	19.04604008	7.730346603	0	0	19.04604008	0	4.366800525	Cluster III
chr2L	20758000	20759000	11.44588016	8.694314764	21.50837486	7.562855068	0	0	21.50837486	0	5.047007875	Cluster III
chr2L	20759000	20760000	32.84109319	21.89284424	36.4640065	9.081681324	32.84109319	21.89284424	36.4640065	0	7.416753975	Cluster III
chr2L	20760000	20761000	85.07225568	56.65299824	88.00800476	16.57936889	85.07225568	56.65299824	88.00800476	0	26.47522	Cluster III
chr2L	20761000	20762000	83.53276367	49.98675265	73.17206266	17.01084903	83.53276367	49.98675265	73.17206266	0	23.03809275	Cluster III
chr2L	20762000	20763000	75.97037496	38.51746712	84.53871236	14.28693558	75.97037496	38.51746713	84.53871236	0	27.6901075	Cluster III
chr2L	20763000	20764000	140.0538513	50.87832383	119.2117241	17.52648176	140.0538513	50.87832383	119.2117241	0	32.952655	Cluster III
chr2L	20764000	20765000	144.2466445	52.19773123	100.0591005	17.9944399	144.2466445	52.19773123	100.0591005	0	34.8790725	Cluster III
chr2L	20765000	20766000	131.179383	43.04652056	94.32100683	21.40306584	131.179383	43.04652056	94.32100684	21.40306584	32.8846575	Cluster III
chr2L	20766000	20767000	147.6169477	43.18916495	94.94260801	19.5376356	147.6169477	43.18916495	94.94260801	19.5376356	37.9775325	Cluster III
chr2L	20767000	20768000	203.3751608	34.79218271	104.2917459	16.44380942	203.3751608	34.79218271	104.2917459	0	69.9388825	Cluster III
chr2L	20768000	20769000	271.7353502	30.7795209	110.8572195	16.60807512	271.7353502	30.7795209	110.8572195	0	93.6499775	Cluster III
chr2L	20769000	20770000	238.3615097	28.51995198	99.6259088	11.4945573	238.3615097	28.51995198	99.6259088	0	75.3482875	Cluster III
chr2L	20770000	20771000	185.7756084	10.28682403	44.86632035	8.23632905	185.7756084	0	44.86632035	0	47.84617625	Cluster III
chr2L	20771000	20772000	410.0862323	28.72918242	121.9701125	9.002341772	410.0862323	28.72918242	121.9701125	0	139.7642675	Cluster I
chr2L	20772000	20773000	299.8155797	37.63382838	84.68725161	9.579092923	299.8155797	37.63382838	84.68725161	0	111.582055	Cluster III
chr2L	20773000	20774000	211.0057806	52.63814526	81.95995742	9.20074264	211.0057806	52.63814526	81.95995742	0	91.9469725	Cluster III
chr2L	20774000	20775000	296.7780691	75.51043761	116.4768584	13.57811827	296.7780691	75.51043761	116.4768584	0	138.947125	Cluster III
chr2L	20775000	20776000	204.9735296	41.97349159	96.84619095	9.907571353	204.9735296	41.97349159	96.84619095	0	89.6519725	Cluster III
chr2L	20776000	20777000	226.5636956	30.89037518	63.17890589	11.13481565	226.5636956	30.89037518	63.17890589	0	90.1255975	Cluster III
chr2L	20777000	20778000	200.7521516	31.7057009	68.69042061	10.20735112	200.7521516	31.7057009	68.69042061	0	90.91173	Cluster III
chr2L	20778000	20779000	355.9360164	59.88208904	132.7111605	14.28341737	355.9360164	59.88208904	132.7111605	0	156.04053	Cluster I
chr2L	20779000	20780000	354.8425791	63.51701009	106.9977171	11.883864	354.8425791	63.51701009	106.9977171	0	140.45487	Cluster I
chr2L	20780000	20781000	338.496483	61.69476219	115.801002	13.76699349	338.496483	61.69476219	115.801002	0	150.7321225	Cluster III
chr2L	20781000	20782000	399.9591649	52.29463089	151.2696995	11.4110626	399.9591649	52.29463089	151.2696995	0	132.3162925	Cluster I
chr2L	20782000	20783000	414.7020026	58.64288052	155.807548	9.998195062	414.7020026	58.64288052	155.807548	0	130.5514025	Cluster I
chr2L	20783000	20784000	152.7790012	20.51561102	70.69259574	7.137017998	152.7790012	20.51561102	70.69259574	0	53.5614125	Cluster III
chr2L	20784000	20785000	349.5243328	29.32283731	84.78797587	9.665928612	349.5243328	29.32283731	84.78797587	0	116.909515	Cluster III
chr2L	20785000	20786000	309.0423414	43.40200332	76.24006155	12.36016331	309.0423414	43.40200332	76.24006155	0	123.80335	Cluster III
chr2L	20786000	20787000	189.1265195	41.61841142	114.5182419	11.7560966	189.1265195	41.61841142	114.5182419	0	94.1326425	Cluster III
chr2L	20787000	20788000	44.76454593	18.18549489	27.73299312	5.514931828	44.76454593	0	27.73299312	0	17.98650813	Cluster III
chr2L	20788000	20789000	16.53303797	26.88713528	65.32605022	10.22513101	0	26.88713528	65.32605022	0	7.02253975	Cluster III
chr2L	20789000	20790000	45.5539044	41.05138127	75.14229654	12.2550817	45.5539044	41.05138127	75.14229654	0	13.8331425	Cluster III
chr2L	20790000	20791000	58.30528703	45.08747569	102.1825631	13.40938972	58.30528703	45.08747569	102.1825631	0	19.6937605	Cluster III
chr2L	20791000	20792000	63.11452498	55.02040713	99.53009248	14.30734109	63.11452498	55.02040713	99.53009248	0	19.38241825	Cluster III
chr2L	20792000	20793000	49.63361499	52.01239687	90.30381029	13.53034655	49.63361499	52.01239687	90.30381029	0	17.4908255	Cluster III
chr2L	20793000	20794000	37.02151507	43.00836737	58.91510474	12.43950736	37.02151507	43.00836737	58.91510474	0	12.16863275	Cluster III
chr2L	20794000	20795000	42.64957068	48.26943065	98.41874607	12.92337113	42.64957068	48.26943065	98.41874607	0	18.3695015	Cluster III
chr2L	20795000	20796000	33.83382858	45.60166395	89.61439002	12.17612722	33.83382858	45.60166395	89.61439002	0	19.62393525	Cluster III
chr2L	20796000	20797000	30.19248553	44.38706245	87.62780464	11.7989154	30.19248553	44.38706245	87.62780464	0	14.04466275	Cluster III
chr2L	20797000	20798000	8.614225591	12.65772387	18.12183428	7.47584313	0	0	0	0	4.52089495	No H2AK118ubi
chr2L	20798000	20799000	4.800094258	28.84326063	26.58288639	6.308955959	0	28.84326063	26.58288639	0	2.705796725	Cluster III
chr2L	20799000	20800000	13.16784192	89.16529355	79.90819697	7.765158776	0	89.16529355	79.90819697	0	3.5464522	Cluster III
chr2L	20800000	20801000	8.936961867	68.94422227	36.21906008	8.727653235	0	68.94422227	36.21906008	0	4.222179675	Cluster III
chr2L	20801000	20802000	19.6454853	116.687474	129.8793224	9.192855823	19.6454853	116.687474	129.8793224	0	8.779307	Cluster II
chr2L	20802000	20803000	20.92187891	160.0767555	136.9495883	11.72696108	20.92187891	160.0767555	136.9495883	0	9.45163625	Cluster II
chr2L	20803000	20804000	15.46683108	143.6822467	121.222482	11.59981635	0	143.6822467	121.222482	0	9.51717725	Cluster II
chr2L	20804000	20805000	14.71241874	91.55657005	102.9225125	8.918870209	0	91.55657005	102.9225125	0	6.17805325	Cluster III
chr2L	20805000	20806000	16.41733479	76.79802859	119.6547192	7.782460549	0	76.79802859	119.6547192	0	9.11923615	Cluster III
chr2L	20806000	20807000	14.92241827	83.26509308	102.8724631	11.79281606	0	83.26509308	102.8724631	0	8.92343225	Cluster III
chr2L	20807000	20808000	12.71813224	83.70409302	93.68311024	8.33508192	0	83.70409302	93.68311024	0	9.2710535	Cluster III
chr2L	20808000	20809000	30.68144582	103.5648312	118.0867755	10.4915355	30.68144582	103.5648312	118.0867755	0	12.559614	Cluster II
chr2L	20809000	20810000	48.39058164	128.445882	182.7001778	13.44987132	48.39058164	128.445882	182.7001778	0	21.537052	Cluster II
chr2L	20810000	20811000	51.98730965	132.4074028	188.29575	14.14650673	51.98730965	132.4074028	188.29575	0	23.6575695	Cluster II
chr2L	20811000	20812000	40.98190791	115.2083459	166.0279832	13.01904471	40.98190791	115.2083459	166.0279832	0	20.219641	Cluster II
chr2L	20812000	20813000	26.94189706	72.8320878	95.9362124	12.0690982	26.94189706	72.8320878	95.9362124	0	15.4288625	Cluster III
chr2L	20813000	20814000	46.75299973	104.0278112	112.084855	12.57973195	46.75299973	104.0278112	112.0848551	0	15.54598325	Cluster III
chr2L	20814000	20815000	40.6423885	71.66103028	120.6982485	12.29134878	40.6423885	71.66103028	120.6982485	0	15.40986675	Cluster III
chr2L	20815000	20816000	58.72855499	91.68580896	154.1500237	14.51438267	58.728555	91.68580896	154.1500237	0	22.0167075	Cluster II
chr2L	20816000	20817000	47.19246955	70.51958525	157.2872592	14.84013682	47.19246955	70.51958525	157.2872592	0	24.3023775	Cluster III
chr2L	20817000	20818000	50.79454834	86.1020479	155.1084763	11.61363755	50.79454834	86.1020479	155.1084763	0	21.50233925	Cluster II
chr2L	20818000	20819000	50.55668013	96.38793143	155.9123077	13.77346144	50.55668013	96.38793143	155.9123077	0	30.8316225	Cluster II
chr2L	20819000	20820000	42.53106924	50.42273181	85.41840937	8.366093911	42.53106924	50.42273181	85.41840937	0	16.7701995	Cluster III
chr2L	20820000	20821000	71.21252327	94.60235279	143.224557	14.13839829	71.21252327	94.60235279	143.224557	0	30.3274325	Cluster II
chr2L	20821000	20822000	10.88597646	19.51893703	21.524694	4.003698959	0	19.51893703	21.524694	0	5.571770425	Cluster III
chr2L	20822000	20823000	6.721148384	12.99337017	14.87366386	6.796658582	0	0	0	0	5.1352437	No H2AK118ubi
chr2L	20823000	20824000	8.948041212	14.68406764	17.55438832	9.699795238	0	0	0	0	4.564927925	No H2AK118ubi
chr2L	20824000	20825000	7.798390501	18.66076052	14.70716516	7.568458275	0	18.66076052	0	0	3.923470425	No H2AK118ubi
chr2L	20825000	20826000	23.7281966	69.47034243	64.79864666	12.19016771	23.7281966	69.47034243	64.79864666	0	7.0126375	Cluster III
chr2L	20826000	20827000	20.80343472	60.81156231	65.4033932	10.84516372	20.80343472	60.81156231	65.4033932	0	6.003255925	Cluster III
chr2L	20827000	20828000	21.3159869	61.61093948	71.45497326	13.44462436	21.3159869	61.61093949	71.45497326	0	7.246278725	Cluster III
chr2L	20828000	20829000	25.97706381	52.9991673	66.79647379	14.23711268	25.97706381	52.9991673	66.79647379	0	7.17380975	Cluster III
chr2L	20829000	20830000	14.57909404	14.03412991	29.41537951	9.257727665	0	0	29.41537951	0	4.401232075	Cluster III
chr2L	20830000	20831000	6.667339868	8.264699616	8.837498741	9.357384829	0	0	0	0	5.025157825	No H2AK118ubi
chr2L	20831000	20832000	15.98071608	16.92282368	18.91779102	11.3637939	0	0	18.91779102	0	5.7212915	Cluster III
chr2L	20832000	20833000	25.56536437	33.966733	54.35711718	13.51538427	25.56536437	33.966733	54.35711718	0	7.92584475	Cluster III
chr2L	20833000	20834000	42.88069312	39.12031478	60.66029153	15.21621808	42.88069312	39.12031478	60.66029153	0	10.73582575	Cluster III
chr2L	20834000	20835000	27.2712631	34.66820548	61.6813186	12.2776329	27.2712631	34.66820548	61.6813186	0	10.45203925	Cluster III
chr2L	20835000	20836000	18.36377056	8.163755511	22.73576679	9.581381507	0	0	22.73576679	0	4.449339475	Cluster III
chr2L	20836000	20837000	29.40309658	37.33106149	78.9788967	8.468590024	29.40309658	37.33106149	78.9788967	0	8.92934185	Cluster III
chr2L	20837000	20838000	63.156458	99.10969088	153.1610769	14.85245771	63.156458	99.10969088	153.1610769	0	31.19351	Cluster II
chr2L	20838000	20839000	52.76772941	85.12800025	119.2353158	11.70276117	52.76772941	85.12800025	119.2353159	0	25.7955725	Cluster III
chr2L	20839000	20840000	39.26454271	51.27290024	84.30248858	8.256110962	39.26454271	51.27290024	84.30248858	0	18.001153	Cluster III
chr2L	20840000	20841000	45.06547727	24.19957123	60.24805463	7.584657073	45.06547727	24.19957123	60.24805463	0	18.91032665	Cluster III
chr2L	20841000	20842000	71.54967184	100.0074289	153.6059314	12.81930986	71.54967184	100.0074289	153.6059314	0	38.60878	Cluster II
chr2L	20842000	20843000	44.8836275	80.72450158	108.2325425	9.241657728	44.8836275	80.72450158	108.2325425	0	29.39605425	Cluster III
chr2L	20843000	20844000	73.17001324	115.9603948	192.8561673	14.82609392	73.17001324	115.9603948	192.8561673	0	47.1395775	Cluster II
chr2L	20844000	20845000	70.96436086	112.2112823	173.5449307	13.28078678	70.96436086	112.2112823	173.5449307	0	45.9407825	Cluster II
chr2L	20845000	20846000	78.3470994	96.40392154	167.0825692	12.21130186	78.3470994	96.40392154	167.0825692	0	45.732445	Cluster II
chr2L	20846000	20847000	55.01089299	83.87355139	126.5382167	15.03345715	55.01089299	83.87355139	126.5382167	0	38.964585	Cluster III
chr2L	20847000	20848000	57.0457754	97.72908906	136.3300546	15.83237848	57.0457754	97.72908906	136.3300546	0	43.3750825	Cluster II
chr2L	20848000	20849000	60.83631098	72.70604021	132.8484144	16.31971405	60.83631098	72.70604021	132.8484144	0	49.5940925	Cluster III
chr2L	20849000	20850000	66.5140336	77.904303	174.7427593	15.00322113	66.5140336	77.904303	174.7427593	0	54.47909	Cluster II
chr2L	20850000	20851000	50.67674185	65.97796864	115.2174805	14.04963062	50.67674185	65.97796864	115.2174805	0	42.82257	Cluster III
chr2L	20851000	20852000	27.58322632	33.33309653	67.0547378	7.903636452	27.58322632	33.33309653	67.0547378	0	23.7922085	Cluster III
chr2L	20852000	20853000	41.31740857	56.87131481	115.8725969	9.859962592	41.31740857	56.87131481	115.8725969	0	25.9968003	Cluster III
chr2L	20853000	20854000	45.31203264	68.60426327	135.135843	11.73028254	45.31203264	68.60426327	135.135843	0	34.0717325	Cluster III
chr2L	20854000	20855000	60.45721627	90.76026667	146.4599627	10.10314263	60.45721627	90.76026667	146.4599627	0	43.6773575	Cluster II
chr2L	20855000	20856000	42.17247439	66.57618002	138.5662398	9.394296137	42.17247439	66.57618002	138.5662398	0	35.5525825	Cluster III
chr2L	20856000	20857000	56.57497645	77.90686256	147.2470019	10.73734345	56.57497645	77.90686256	147.2470019	0	37.6349875	Cluster III
chr2L	20857000	20858000	57.95574636	89.42958677	146.5205744	10.75422622	57.95574637	89.42958677	146.5205744	0	34.39048	Cluster II
chr2L	20858000	20859000	27.83509971	40.78994391	66.56804993	8.253298558	27.83509971	40.78994391	66.56804993	0	15.53399623	Cluster III
chr2L	20859000	20860000	24.7397955	42.00929916	96.4499565	5.680378491	24.7397955	42.00929916	96.4499565	0	9.36835325	Cluster III
chr2L	20860000	20861000	34.82585578	81.36655345	143.3673911	6.950360991	34.82585578	81.36655345	143.3673911	0	14.0497595	Cluster III
chr2L	20861000	20862000	25.75376676	57.2455329	109.7143818	6.638143787	25.75376676	57.2455329	109.7143818	0	11.053624	Cluster III
chr2L	20862000	20863000	27.25418474	77.09020789	121.6356123	4.660872476	27.25418474	77.09020789	121.6356123	0	10.83985918	Cluster III
chr2L	20863000	20864000	17.29308107	33.33207855	69.53580235	2.897249703	0	33.33207855	69.53580235	0	3.8580414	Cluster III
chr2L	20864000	20865000	18.96247522	49.79627409	76.26574053	5.984930749	18.96247522	49.79627409	76.26574053	0	6.92678715	Cluster III
chr2L	20865000	20866000	17.18675071	43.31706742	89.59346234	6.329213477	0	43.31706742	89.59346234	0	8.106023325	Cluster III
chr2L	20866000	20867000	27.28397023	65.65290181	106.053036	7.217470596	27.28397023	65.65290181	106.053036	0	10.923338	Cluster III
chr2L	20867000	20868000	26.16005188	60.27748349	100.0934924	7.397239746	26.16005188	60.27748349	100.0934924	0	11.5985375	Cluster III
chr2L	20868000	20869000	24.46033832	61.00685102	89.54343542	8.840166119	24.46033832	61.00685102	89.54343542	0	11.150189	Cluster III
chr2L	20869000	20870000	28.11602269	24.3820711	49.68766249	7.824243416	28.11602269	24.3820711	49.68766249	0	9.1554845	Cluster III
chr2L	20870000	20871000	33.66317988	56.12099388	103.7929786	9.617786579	33.66317988	56.12099388	103.7929786	0	9.00958625	Cluster III
chr2L	20871000	20872000	19.16324501	47.99262421	84.84465326	7.186326246	19.16324501	47.99262421	84.84465326	0	8.0819805	Cluster III
chr2L	20872000	20873000	15.63428662	47.20691783	84.50141115	9.304936351	0	47.20691783	84.50141115	0	8.5644684	Cluster III
chr2L	20873000	20874000	19.52042869	53.54099129	84.23024902	8.009540201	19.52042869	53.54099129	84.23024902	0	8.32596725	Cluster III
chr2L	20874000	20875000	10.75741157	37.66090297	63.3263809	7.382798861	0	37.66090297	63.3263809	0	4.86309595	Cluster III
chr2L	20875000	20876000	7.748058036	26.01523341	50.11577472	5.736342958	0	26.01523341	50.11577472	0	1.89618965	Cluster III
chr2L	20876000	20877000	19.80416234	68.70319335	114.0537665	8.929291464	19.80416234	68.70319335	114.0537665	0	4.57484725	Cluster III
chr2L	20877000	20878000	23.31334812	80.33489324	147.6908765	8.920459054	23.31334812	80.33489324	147.6908765	0	5.3688183	Cluster III
chr2L	20878000	20879000	19.35810925	88.02544151	155.9667324	9.079797349	19.35810925	88.02544151	155.9667324	0	5.59380875	Cluster III
chr2L	20879000	20880000	15.92300407	76.73602172	149.8496192	9.355635064	0	76.73602172	149.8496192	0	4.9505671	Cluster III
chr2L	20880000	20881000	12.95811267	85.09059376	96.09130348	7.15357834	0	85.09059376	96.09130348	0	4.154306875	Cluster III
chr2L	20881000	20882000	21.75379685	96.96848572	174.0084393	6.375048648	21.75379685	96.96848572	174.0084393	0	6.9327891	Cluster II
chr2L	20882000	20883000	28.31226635	113.9862735	189.0137146	8.323136015	28.31226635	113.9862736	189.0137146	0	6.38683255	Cluster II
chr2L	20883000	20884000	28.67646411	134.9486377	281.2989739	10.11223825	28.67646411	134.9486377	281.2989739	0	8.64615525	Cluster II
chr2L	20884000	20885000	17.37185122	94.52596268	148.3498734	6.93777896	0	94.52596268	148.3498734	0	7.801815	Cluster II
chr2L	20885000	20886000	27.61672214	111.5245941	128.2859019	8.246625898	27.61672214	111.5245941	128.2859019	0	6.41984925	Cluster II
chr2L	20886000	20887000	22.57612581	116.613569	182.6855832	9.375014617	22.57612581	116.613569	182.6855832	0	7.2136355	Cluster II
chr2L	20887000	20888000	22.70048332	139.3017915	247.3778717	9.604223873	22.70048332	139.3017915	247.3778717	0	11.66493025	Cluster II
chr2L	20888000	20889000	31.95075344	148.2774789	248.4628519	11.7642114	31.95075344	148.2774789	248.4628519	0	9.574835	Cluster II
chr2L	20889000	20890000	27.86800135	129.8350282	206.3019027	9.275289185	27.86800135	129.8350282	206.3019027	0	8.54519675	Cluster II
chr2L	20890000	20891000	19.7471891	90.12237779	155.3467897	9.838027118	19.7471891	90.12237779	155.3467897	0	7.9534194	Cluster II
chr2L	20891000	20892000	3.965975546	19.10681719	29.66128273	4.508880078	0	19.10681719	29.66128273	0	3.057853575	Cluster III
chr2L	20892000	20893000	0	0	0	0	0	0	0	0	0	No H2AK118ubi
chr2L	20893000	20894000	0.393708833	0	0	0	0	0	0	0	0	No H2AK118ubi
chr2L	20894000	20895000	0	0	0	0	0	0	0	0	0	No H2AK118ubi
chr2L	20895000	20896000	0	0	0	0	0	0	0	0	0	No H2AK118ubi
chr2L	20896000	20897000	2.326305223	20.13682641	27.43228149	1.84324262	0	20.13682641	27.43228149	0	1.9899204	Cluster III
chr2L	20897000	20898000	10.12616517	99.89329057	119.0287043	7.823109179	0	99.89329057	119.0287043	0	6.70273875	Cluster III
chr2L	20898000	20899000	11.9134612	109.8134779	114.9309539	6.702533664	0	109.813478	114.9309539	0	4.876739225	Cluster II
chr2L	20899000	20900000	15.04812042	146.5099072	208.0087084	7.80090505	0	146.5099072	208.0087084	0	6.350491725	Cluster II
chr2L	20900000	20901000	19.52602928	154.1409004	217.0199189	7.969363431	19.52602928	154.1409004	217.0199189	0	7.77482275	Cluster II
chr2L	20901000	20902000	11.14364796	60.13006362	78.08092304	4.124127613	0	60.13006362	78.08092304	0	5.97991705	Cluster III
chr2L	20902000	20903000	3.478199829	30.84432635	41.06013546	1.648182542	0	30.84432635	41.06013546	0	1.346890675	Cluster III
chr2L	20903000	20904000	16.62893936	113.4764351	173.963105	8.319937306	0	113.4764351	173.963105	0	9.039640425	Cluster II
chr2L	20904000	20905000	16.17110223	158.7669539	236.8873446	11.75032857	0	158.7669539	236.8873446	0	10.5793965	Cluster II
chr2L	20905000	20906000	17.77157027	162.569299	231.5450986	9.037840456	0	162.569299	231.5450986	0	8.59101525	Cluster II
chr2L	20906000	20907000	24.14916678	173.4502013	233.9163197	8.741755473	24.14916678	173.4502013	233.9163197	0	9.76304625	Cluster II
chr2L	20907000	20908000	23.755485	201.9778512	285.5692785	11.69153801	23.755485	201.9778512	285.5692785	0	10.66411325	Cluster II
chr2L	20908000	20909000	7.908485794	71.65235446	91.67441666	4.557037991	0	71.65235446	91.67441666	0	4.008555025	Cluster III
chr2L	20909000	20910000	19.22611269	106.2845957	180.8986348	8.004914887	19.22611269	106.2845957	180.8986348	0	9.713172025	Cluster II
chr2L	20910000	20911000	16.33588533	152.2399107	192.6507581	9.053552803	0	152.2399107	192.6507581	0	6.905951	Cluster II
chr2L	20911000	20912000	12.40839849	129.6792072	154.5168827	7.476244095	0	129.6792072	154.5168827	0	7.590476	Cluster II
chr2L	20912000	20913000	10.72227941	197.5152418	195.8386529	9.183913599	0	197.5152418	195.8386529	0	5.44544605	Cluster II
chr2L	20913000	20914000	8.136339597	176.5553067	155.5924434	8.051775564	0	176.5553067	155.5924434	0	5.64498625	Cluster II
chr2L	20914000	20915000	10.5306648	107.9224356	142.1186824	7.427528374	0	107.9224356	142.1186824	0	5.65057425	Cluster II
chr2L	20915000	20916000	11.35922862	103.9250845	146.855401	10.04003338	0	103.9250845	146.855401	0	4.054003775	Cluster II
chr2L	20916000	20917000	13.72244101	153.659007	197.7078308	7.725568561	0	153.659007	197.7078308	0	6.47105425	Cluster II
chr2L	20917000	20918000	6.936820986	52.52719695	57.84641818	11.11248425	0	52.52719695	57.84641818	0	4.1689803	Cluster III
chr2L	20918000	20919000	10.81030524	18.32732447	20.1799063	15.23686441	0	0	20.1799063	0	3.153384925	Cluster III
chr2L	20919000	20920000	9.615805131	41.96173813	49.95138321	8.443793942	0	41.96173813	49.95138321	0	5.63363325	Cluster III
chr2L	20920000	20921000	12.95372039	62.83087004	95.94936414	10.15613623	0	62.83087004	95.94936414	0	7.260123	Cluster III
chr2L	20921000	20922000	15.47793984	65.29641542	95.63371377	10.75094857	0	65.29641542	95.63371377	0	6.81604825	Cluster III
chr2L	20922000	20923000	4.909548093	10.93430749	28.13414911	6.236450924	0	0	28.13414911	0	3.58688115	Cluster III
chr2L	20923000	20924000	4.80190942	11.67798325	18.69319832	6.284209385	0	0	18.69319832	0	3.81648995	Cluster III
chr2L	20924000	20925000	7.981107763	26.99613215	31.09266692	5.748352707	0	26.99613216	31.09266692	0	5.4292733	Cluster III
chr2L	20925000	20926000	9.76839472	19.59417136	45.92451241	6.668023854	0	19.59417136	45.92451241	0	6.273113	Cluster III
chr2L	20926000	20927000	7.822646208	13.55799624	18.82280786	4.78630678	0	0	18.82280786	0	3.551735325	Cluster III
chr2L	20927000	20928000	5.427435825	12.25725324	19.97408786	6.499588959	0	0	19.97408786	0	5.2868075	Cluster III
chr2L	20928000	20929000	11.38738152	41.49399094	94.25050728	5.388062868	0	41.49399094	94.25050728	0	14.7739925	Cluster III
chr2L	20929000	20930000	31.56458953	91.63683994	248.3692385	9.306094899	31.56458953	91.63683994	248.3692385	0	46.97476	Cluster II
chr2L	20930000	20931000	50.07467553	84.1164865	299.1627203	10.98544557	50.07467553	84.1164865	299.1627203	0	57.5787425	Cluster II
chr2L	20931000	20932000	50.29062366	91.64082888	297.5573673	9.275713521	50.29062366	91.64082888	297.5573673	0	51.208315	Cluster II
chr2L	20932000	20933000	54.98783092	83.8212535	276.7673504	10.47107716	54.98783092	83.8212535	276.7673504	0	51.5442125	Cluster II
chr2L	20933000	20934000	55.25526419	84.20381684	243.5371299	9.328088086	55.25526419	84.20381684	243.5371299	0	41.5706025	Cluster II
chr2L	20934000	20935000	34.61668556	57.66830556	184.752296	5.512130424	34.61668556	57.66830556	184.7522961	0	19.65097725	Cluster III
chr2L	20935000	20936000	34.13378918	63.68019646	170.3483769	7.376114401	34.13378918	63.68019646	170.3483769	0	21.006029	Cluster III
chr2L	20936000	20937000	57.10154246	105.2217654	300.8870288	9.40733808	57.10154246	105.2217654	300.8870288	0	43.1606075	Cluster II
chr2L	20937000	20938000	43.77574414	103.5279014	260.8852174	10.08584167	43.77574414	103.5279014	260.8852174	0	35.46712	Cluster II
chr2L	20938000	20939000	40.33521557	114.0386022	230.4138533	10.77563979	40.33521557	114.0386022	230.4138533	0	32.7574175	Cluster II
chr2L	20939000	20940000	36.13559977	97.12304327	215.2750566	8.64898515	36.13559977	97.12304327	215.2750566	0	24.11934	Cluster II
chr2L	20940000	20941000	46.04517825	98.94049819	275.2519489	8.674264205	46.04517825	98.94049819	275.2519489	0	29.08389725	Cluster II
chr2L	20941000	20942000	28.97686597	84.85171331	172.1891143	5.995824363	28.97686597	84.85171331	172.1891143	0	16.285533	Cluster II
chr2L	20942000	20943000	46.80188181	93.50816054	206.4782886	7.605100519	46.80188181	93.50816054	206.4782886	0	18.6720475	Cluster II
chr2L	20943000	20944000	51.71627796	102.7452343	267.3728396	8.490797136	51.71627796	102.7452343	267.3728396	0	26.64995885	Cluster II
chr2L	20944000	20945000	38.82394347	81.4397568	170.0820842	8.555874652	38.82394347	81.4397568	170.0820841	0	19.7815255	Cluster II
chr2L	20945000	20946000	37.53176751	100.3088219	179.8193624	8.35384477	37.53176751	100.3088219	179.8193624	0	16.6756195	Cluster II
chr2L	20946000	20947000	48.04991699	115.323167	252.9389808	7.040292023	48.04991699	115.323167	252.9389808	0	22.12460375	Cluster II
chr2L	20947000	20948000	29.24523874	76.25408684	160.7138696	6.233984757	29.24523874	76.25408684	160.7138696	0	21.0632405	Cluster III
chr2L	20948000	20949000	54.04489636	160.0922362	323.1979002	9.831536481	54.04489636	160.0922362	323.1979002	0	34.2841425	Cluster II
chr2L	20949000	20950000	55.39644417	184.4253506	313.4300079	11.34568486	55.39644417	184.4253506	313.4300079	0	37.45618	Cluster II
chr2L	20950000	20951000	48.15816421	94.08654232	244.813006	8.070070549	48.15816421	94.08654232	244.813006	0	31.37694275	Cluster II
chr2L	20951000	20952000	56.92926401	147.5655435	316.9618997	9.086128894	56.92926401	147.5655435	316.9618997	0	40.16908125	Cluster II
chr2L	20952000	20953000	57.30624002	152.5579802	356.0407554	7.339108779	57.30624002	152.5579802	356.0407554	0	40.5802075	Cluster II
chr2L	20953000	20954000	55.17566167	154.5894252	348.9918209	8.265956862	55.17566167	154.5894252	348.9918209	0	40.96632	Cluster II
chr2L	20954000	20955000	54.48339171	135.0601025	318.2509633	7.757064604	54.48339172	135.0601025	318.2509633	0	38.455695	Cluster II
chr2L	20955000	20956000	35.51764888	98.42031467	228.5466857	6.52333433	35.51764888	98.42031467	228.5466857	0	25.8079035	Cluster II
chr2L	20956000	20957000	57.30352843	136.6779994	306.9625313	8.634230199	57.30352843	136.6779994	306.9625313	0	26.88856	Cluster II
chr2L	20957000	20958000	50.60730205	132.9687863	336.2453805	9.638745809	50.60730205	132.9687863	336.2453805	0	30.74318	Cluster II
chr2L	20958000	20959000	46.32171002	144.2590161	293.5363571	10.12031106	46.32171002	144.2590161	293.5363571	0	29.0248125	Cluster II
chr2L	20959000	20960000	44.03114026	143.1820496	312.6958061	8.776915504	44.03114026	143.1820496	312.6958061	0	23.17199575	Cluster II
chr2L	20960000	20961000	52.32532518	168.9275319	327.233762	8.154664613	52.32532518	168.9275319	327.233762	0	26.0385625	Cluster II
chr2L	20961000	20962000	26.12977592	108.7975911	264.4081359	8.070535879	26.12977592	108.7975911	264.4081359	0	16.866128	Cluster II
chr2L	20962000	20963000	27.18319801	126.8853651	303.7245968	8.719499191	27.18319801	126.8853651	303.7245968	0	17.7348245	Cluster II
chr2L	20963000	20964000	30.40206748	111.1017093	361.0928592	10.38214538	30.40206748	111.1017093	361.0928592	0	26.71302625	Cluster II
chr2L	20964000	20965000	32.72722266	111.2396098	330.5548368	8.523481598	32.72722266	111.2396098	330.5548368	0	26.01257775	Cluster II
chr2L	20965000	20966000	36.45487481	140.5397041	353.489321	8.724298116	36.45487481	140.5397041	353.489321	0	22.142135	Cluster II
chr2L	20966000	20967000	29.12140611	105.3617767	267.3847665	7.660914093	29.12140611	105.3617767	267.3847665	0	18.4761915	Cluster II
chr2L	20967000	20968000	39.05210068	130.3975525	332.9494031	6.860272141	39.05210068	130.3975525	332.9494031	0	19.22429475	Cluster II
chr2L	20968000	20969000	40.43302598	143.3852415	405.7561256	8.940969156	40.43302598	143.3852415	405.7561256	0	19.79958325	Cluster II
chr2L	20969000	20970000	40.14476444	117.8252797	310.0636872	8.558246532	40.14476444	117.8252797	310.0636872	0	12.3041285	Cluster II
chr2L	20970000	20971000	22.87267114	107.2545754	183.866738	7.717527539	22.87267115	107.2545754	183.866738	0	8.30996625	Cluster II
chr2L	20971000	20972000	19.11237159	56.15421418	72.92107555	6.500466308	19.11237159	56.15421418	72.92107555	0	6.2805027	Cluster III
chr2L	20972000	20973000	43.63141657	120.7403575	318.1971732	8.155903739	43.63141657	120.7403575	318.1971732	0	14.985382	Cluster II
chr2L	20973000	20974000	50.22610795	133.9270604	355.9320944	8.745469195	50.22610795	133.9270604	355.9320944	0	18.57628538	Cluster II
chr2L	20974000	20975000	60.9750486	179.3001074	428.6304264	10.538671	60.9750486	179.3001074	428.6304265	0	30.29717125	Cluster II
chr2L	20975000	20976000	33.82648821	105.4323577	243.7953639	8.959198997	33.82648821	105.4323577	243.7953639	0	15.0817615	Cluster II
chr2L	20976000	20977000	18.05491286	96.51230353	227.825406	6.085328811	0	96.51230353	227.825406	0	15.58441855	Cluster II
chr2L	20977000	20978000	0	0	0	0	0	0	0	0	0	No H2AK118ubi
chr2L	20978000	20979000	0	0	0	0	0	0	0	0	0	No H2AK118ubi
chr2L	20979000	20980000	0	0	0	0	0	0	0	0	0	No H2AK118ubi
chr2L	20980000	20981000	0	0	0	0	0	0	0	0	0	No H2AK118ubi
chr2L	20981000	20982000	15.99603803	73.84738931	197.3944844	4.387584484	0	73.84738931	197.3944844	0	9.625993925	Cluster II
chr2L	20982000	20983000	38.93013757	163.9502047	311.5557183	9.555414953	38.93013757	163.9502047	311.5557183	0	18.619044	Cluster II
chr2L	20983000	20984000	31.58498311	134.2940857	305.4687469	10.03021007	31.58498311	134.2940857	305.4687469	0	13.08587175	Cluster II
chr2L	20984000	20985000	25.11968873	73.72519149	185.9668884	4.16052721	25.11968873	73.72519149	185.9668884	0	9.77974225	Cluster III
chr2L	20985000	20986000	34.77594421	132.1979856	310.8432075	8.782724763	34.77594421	132.1979856	310.8432075	0	20.85035125	Cluster II
chr2L	20986000	20987000	30.53864152	133.5885399	347.7855318	8.765694311	30.53864152	133.5885399	347.7855318	0	23.68515	Cluster II
chr2L	20987000	20988000	29.00616565	111.6661011	263.8968757	6.753353505	29.00616565	111.6661011	263.8968757	0	19.769433	Cluster II
chr2L	20988000	20989000	40.21759801	138.3184152	381.8483462	8.988590926	40.21759801	138.3184152	381.8483462	0	26.51673	Cluster II
chr2L	20989000	20990000	32.05190864	145.8027191	332.9148875	10.61554723	32.05190864	145.8027191	332.9148875	0	31.281645	Cluster II
chr2L	20990000	20991000	39.97107003	125.8248247	331.0005973	8.998799029	39.97107003	125.8248248	331.0005973	0	25.71100275	Cluster II
chr2L	20991000	20992000	38.51546677	119.8986001	298.2888796	8.845145366	38.51546677	119.8986001	298.2888796	0	21.9410315	Cluster II
chr2L	20992000	20993000	44.07929875	140.0925466	391.5630926	10.82785132	44.07929875	140.0925466	391.5630926	0	28.255585	Cluster II
chr2L	20993000	20994000	36.49556141	129.2565006	353.5712902	10.4219159	36.49556141	129.2565006	353.5712902	0	28.1572225	Cluster II
chr2L	20994000	20995000	33.48791389	122.304286	316.5504566	8.832766494	33.48791389	122.304286	316.5504566	0	27.97094	Cluster II
chr2L	20995000	20996000	33.7754909	137.3070141	296.9889889	9.136791913	33.7754909	137.3070141	296.9889889	0	19.29657575	Cluster II
chr2L	20996000	20997000	33.82916336	157.7746772	355.0098076	9.130200465	33.82916336	157.7746772	355.0098076	0	20.8112245	Cluster II
chr2L	20997000	20998000	30.89790261	168.5123625	326.3253526	8.582498234	30.89790261	168.5123625	326.3253526	0	22.4583905	Cluster II
chr2L	20998000	20999000	24.4530705	145.8280532	295.6194929	8.307057923	24.4530705	145.8280532	295.6194929	0	13.89726575	Cluster II
chr2L	20999000	21000000	12.72012384	98.50272752	112.7668284	8.648577895	0	98.50272752	112.7668284	0	4.331508825	Cluster III
chr2L	21000000	21001000	6.139903843	63.52359653	50.69535144	6.627828154	0	63.52359653	50.69535144	0	4.50565845	Cluster III
chr2L	21001000	21002000	13.17379589	124.8644654	312.0958566	8.662366615	0	124.8644654	312.0958566	0	7.246562325	Cluster II
chr2L	21002000	21003000	18.18062882	171.2584923	323.411026	9.389822236	0	171.2584923	323.411026	0	11.87568325	Cluster II
chr2L	21003000	21004000	20.49867616	205.742243	421.7502735	10.1132613	20.49867616	205.742243	421.7502735	0	15.86704025	Cluster II
chr2L	21004000	21005000	31.65156801	213.396017	377.009303	10.87783012	31.65156801	213.396017	377.0093031	0	18.24595225	Cluster II
chr2L	21005000	21006000	27.7938435	176.655728	353.5113963	10.97603186	27.7938435	176.655728	353.5113963	0	13.10517975	Cluster II
chr2L	21006000	21007000	24.25359725	140.0004307	326.5248519	9.54158303	24.25359725	140.0004307	326.5248519	0	10.8546	Cluster II
chr2L	21007000	21008000	17.73875767	88.80709367	179.2297696	7.964355376	0	88.80709367	179.2297696	0	11.34429125	Cluster II
chr2L	21008000	21009000	11.36803718	104.9102789	128.1795592	8.246434592	0	104.9102789	128.1795592	0	7.079640925	Cluster II
chr2L	21009000	21010000	13.48605769	192.884931	152.9039596	9.095219505	0	192.884931	152.9039596	0	7.23980225	Cluster II
chr2L	21010000	21011000	26.36078039	163.5301458	263.7990536	8.676097414	26.36078039	163.5301458	263.7990536	0	15.426772	Cluster II
chr2L	21011000	21012000	26.87302357	177.0926896	414.6082491	10.20826333	26.87302357	177.0926896	414.6082491	0	15.2735505	Cluster II
chr2L	21012000	21013000	19.07090438	139.2379985	250.3476366	7.888217532	19.07090438	139.2379985	250.3476366	0	8.74628775	Cluster II
chr2L	21013000	21014000	17.32693685	105.4226199	184.7798164	8.834836938	0	105.4226199	184.7798164	0	10.19759425	Cluster II
chr2L	21014000	21015000	19.43193304	124.7808157	296.4518376	8.501728537	19.43193304	124.7808158	296.4518376	0	11.35926825	Cluster II
chr2L	21015000	21016000	15.4982831	121.6046504	255.019903	6.905494308	0	121.6046504	255.019903	0	10.5752163	Cluster II
chr2L	21016000	21017000	27.42609948	159.040659	335.2258155	8.876122012	27.42609948	159.040659	335.2258155	0	14.212325	Cluster II
chr2L	21017000	21018000	18.37767243	120.4333935	238.3049383	7.253312615	0	120.4333935	238.3049383	0	11.34873908	Cluster II
chr2L	21018000	21019000	22.79511892	154.5525788	248.0397479	8.926015578	22.79511892	154.5525788	248.0397479	0	10.365354	Cluster II
chr2L	21019000	21020000	24.79923625	151.8320082	314.0292557	8.962625503	24.79923625	151.8320082	314.0292557	0	15.4950605	Cluster II
chr2L	21020000	21021000	5.07106142	31.1640252	58.59855493	2.494137259	0	31.1640252	58.59855493	0	2.552646	Cluster III
chr2L	21021000	21022000	0.109363565	0	0	0	0	0	0	0	0	No H2AK118ubi
chr2L	21022000	21023000	0	0	0.537435341	0.032558857	0	0	0	0	0.0798968	No H2AK118ubi
chr2L	21023000	21024000	0.46986903	3.145124912	2.9923586	0.142956859	0	0	0	0	0.03362375	No H2AK118ubi
chr2L	21024000	21025000	24.92491474	144.7548112	284.8340167	8.80412571	24.92491474	144.7548112	284.8340167	0	15.4487325	Cluster II
chr2L	21025000	21026000	21.89267616	138.9416105	266.1209962	8.985260496	21.89267616	138.9416105	266.1209962	0	12.73319375	Cluster II
chr2L	21026000	21027000	26.59454976	161.670895	249.5857406	9.491423052	26.59454976	161.670895	249.5857406	0	13.31538025	Cluster II
chr2L	21027000	21028000	19.20886335	211.7203361	329.0287213	11.11641534	19.20886335	211.7203361	329.0287213	0	15.319934	Cluster II
chr2L	21028000	21029000	16.69123555	172.5529272	276.9656528	8.421184183	0	172.5529272	276.9656528	0	9.6209625	Cluster II
chr2L	21029000	21030000	18.03117048	118.7745325	198.496104	8.610953656	0	118.7745325	198.496104	0	9.2383615	Cluster II
chr2L	21030000	21031000	10.53933632	97.8123598	130.4658808	7.341079907	0	97.8123598	130.4658808	0	4.826719	Cluster III
chr2L	21031000	21032000	14.93640951	169.9253059	215.1194139	8.952089027	0	169.9253059	215.1194139	0	8.4576801	Cluster II
chr2L	21032000	21033000	17.66636622	184.8618578	214.8841682	7.750703146	0	184.8618579	214.8841682	0	9.1481596	Cluster II
chr2L	21033000	21034000	23.59068291	177.0505427	295.7035596	7.285643771	23.59068291	177.0505427	295.7035596	0	11.50443	Cluster II
chr2L	21034000	21035000	34.24533202	241.6574626	376.968234	10.28359466	34.24533202	241.6574626	376.968234	0	17.325629	Cluster II
chr2L	21035000	21036000	30.67936606	255.4116074	358.6305647	10.405273	30.67936606	255.4116074	358.6305647	0	17.953153	Cluster II
chr2L	21036000	21037000	18.82013861	207.9291547	318.8977629	10.88626766	18.82013861	207.9291547	318.8977629	0	17.747478	Cluster II
chr2L	21037000	21038000	16.58596559	223.7759428	287.1440011	9.347015302	0	223.7759428	287.1440011	0	14.197874	Cluster II
chr2L	21038000	21039000	12.58449661	117.8500488	268.6726621	8.131726441	0	117.8500488	268.6726621	0	10.6051951	Cluster II
chr2L	21039000	21040000	6.436894713	76.92914074	180.5303277	8.289063759	0	76.92914074	180.5303277	0	8.0169925	Cluster III
chr2L	21040000	21041000	11.7630073	181.615252	165.0431782	8.217193856	0	181.615252	165.0431782	0	6.13226975	Cluster II
chr2L	21041000	21042000	1.151905779	10.94874673	17.84787218	0.888277906	0	0	0	0	0.42771235	No H2AK118ubi
chr2L	21042000	21043000	16.46180955	0.611326631	28.38283829	2.28190348	0	0	28.38283829	0	12.5842014	Cluster III
chr2L	21043000	21044000	0	0	0	0.009302531	0	0	0	0	0.0099871	No H2AK118ubi
chr2L	21044000	21045000	0	0	0	0	0	0	0	0	0	No H2AK118ubi
chr2L	21045000	21046000	0	0	0	0	0	0	0	0	0	No H2AK118ubi
chr2L	21046000	21047000	0.265274083	0	0.556355907	0.012403374	0	0	0	0	0.177882475	No H2AK118ubi
chr2L	21047000	21048000	0	0	0	0	0	0	0	0	0	No H2AK118ubi
chr2L	21048000	21049000	0.632679596	0	0.674309313	0	0	0	0	0	0	No H2AK118ubi
chr2L	21049000	21050000	9.835861128	122.1433521	166.1036256	3.805243849	0	122.1433521	166.1036256	0	4.402480425	Cluster II
chr2L	21050000	21051000	18.86744876	242.2256595	321.962052	7.953556121	18.86744876	242.2256595	321.962052	0	7.5030515	Cluster II
chr2L	21051000	21052000	13.32025496	73.88863893	90.16459699	5.892586032	0	73.88863893	90.16459699	0	4.7105735	Cluster III
chr2L	21052000	21053000	6.91549892	13.17161598	32.90189895	3.801057121	0	0	32.90189895	0	3.8629915	Cluster III
chr2L	21053000	21054000	16.74383222	60.03118853	93.45649783	7.634482669	0	60.03118853	93.45649783	0	10.44214125	Cluster III
chr2L	21054000	21055000	22.22829492	91.35423014	125.3199551	7.122193343	22.22829492	91.35423014	125.3199551	0	14.44855475	Cluster III
chr2L	21055000	21056000	46.61133386	126.7905539	185.6479781	9.751781289	46.61133386	126.7905539	185.6479781	0	29.9770625	Cluster II
chr2L	21056000	21057000	51.71031347	126.0548868	184.4808918	10.69304034	51.71031347	126.0548868	184.4808918	0	26.9147675	Cluster II
chr2L	21057000	21058000	29.77200633	78.699129	132.6452322	6.478746847	29.77200633	78.699129	132.6452322	0	16.196565	Cluster III
chr2L	21058000	21059000	52.50311166	101.1614388	184.7241154	8.267070356	52.50311166	101.1614388	184.7241154	0	20.62993525	Cluster II
chr2L	21059000	21060000	50.71721137	124.3771014	198.2601276	10.64733513	50.71721137	124.3771014	198.2601276	0	30.36698275	Cluster II
chr2L	21060000	21061000	37.91105851	99.39074329	172.6847204	11.48031778	37.91105851	99.39074329	172.6847204	0	21.1987925	Cluster II
chr2L	21061000	21062000	42.29615957	103.0072334	178.028975	9.888323311	42.29615957	103.0072334	178.028975	0	20.899245	Cluster II
chr2L	21062000	21063000	41.3465744	107.4194119	180.1096097	10.64935975	41.3465744	107.4194119	180.1096097	0	21.487365	Cluster II
chr2L	21063000	21064000	50.69673288	103.8386425	152.6222739	9.404819979	50.69673288	103.8386425	152.6222739	0	21.8731165	Cluster II
chr2L	21064000	21065000	58.07011076	91.89345673	153.9201089	12.10304681	58.07011076	91.89345673	153.920109	0	28.5809925	Cluster II
chr2L	21065000	21066000	34.34869113	84.85912967	145.6966834	9.009091132	34.34869113	84.85912967	145.6966834	0	19.09649475	Cluster III
chr2L	21066000	21067000	53.5016913	102.6590373	198.3365856	10.71214026	53.5016913	102.6590373	198.3365856	0	31.813735	Cluster II
chr2L	21067000	21068000	54.24258126	104.8341783	208.4884914	11.57489835	54.24258126	104.8341783	208.4884914	0	28.57231	Cluster II
chr2L	21068000	21069000	46.3882376	97.67764207	174.8127945	9.767808934	46.3882376	97.67764207	174.8127945	0	25.43960875	Cluster II
chr2L	21069000	21070000	46.00533544	86.8639438	146.9010834	10.07924679	46.00533544	86.8639438	146.9010834	0	22.4644255	Cluster III
chr2L	21070000	21071000	28.91982267	89.71117118	120.0527661	7.625979252	28.91982267	89.71117118	120.0527661	0	12.23747025	Cluster III
chr2L	21071000	21072000	25.58440476	53.02701386	50.37195684	6.056409526	25.58440476	53.02701386	50.37195684	0	9.80318135	Cluster III
chr2L	21072000	21073000	28.10655578	64.77175776	108.4580217	9.223184546	28.10655578	64.77175776	108.4580217	0	16.0059065	Cluster III
chr2L	21073000	21074000	29.93721655	70.93337319	115.8053543	8.530878989	29.93721655	70.93337319	115.8053543	0	17.420257	Cluster III
chr2L	21074000	21075000	15.37507924	44.36231815	64.20542319	3.921407575	0	44.36231815	64.20542319	0	13.20194373	Cluster III
chr2L	21075000	21076000	42.54008735	63.32335818	131.7030352	9.847605301	42.54008735	63.32335818	131.7030352	0	22.86833775	Cluster III
chr2L	21076000	21077000	37.57417028	71.13328774	114.3805823	9.453753912	37.57417028	71.13328774	114.3805823	0	20.8686625	Cluster III
chr2L	21077000	21078000	38.28180037	61.76040957	88.38988108	8.844317388	38.28180037	61.76040957	88.38988108	0	17.1234755	Cluster III
chr2L	21078000	21079000	30.49685555	33.33229516	58.28294848	7.898574218	30.49685555	33.33229516	58.28294848	0	11.46442625	Cluster III
chr2L	21079000	21080000	43.4273861	46.36275609	76.97808099	8.444982546	43.4273861	46.36275609	76.97808099	0	14.35536075	Cluster III
chr2L	21080000	21081000	48.33313544	54.37130441	78.44757426	10.5174903	48.33313544	54.37130441	78.44757426	0	16.84342675	Cluster III
chr2L	21081000	21082000	28.68318027	33.09572496	60.85617791	7.904599418	28.68318027	33.09572496	60.85617791	0	8.83042855	Cluster III
chr2L	21082000	21083000	22.38812583	41.40336832	67.99544738	7.166342063	22.38812583	41.40336832	67.99544738	0	4.9518107	Cluster III
chr2L	21083000	21084000	32.90860479	48.76284698	68.73083681	10.19788776	32.90860479	48.76284698	68.73083681	0	8.137641	Cluster III
chr2L	21084000	21085000	21.24202235	32.46123821	51.71568487	8.105278386	21.24202235	32.46123821	51.71568487	0	5.185857925	Cluster III
chr2L	21085000	21086000	17.98954507	15.78479207	48.69278972	9.510057032	0	0	48.69278972	0	6.2850096	Cluster III
chr2L	21086000	21087000	17.08912401	16.45864237	44.56439543	6.30689125	0	0	44.56439543	0	3.8949056	Cluster III
chr2L	21087000	21088000	25.45572349	36.04565084	66.67560891	11.13396211	25.45572349	36.04565084	66.67560891	0	7.3095185	Cluster III
chr2L	21088000	21089000	29.89933923	27.61877908	48.04397379	7.822743189	29.89933923	27.61877908	48.04397379	0	4.36185905	Cluster III
chr2L	21089000	21090000	25.43982357	10.78716753	27.18536361	5.81269203	25.43982357	0	27.18536361	0	3.9669747	Cluster III
chr2L	21090000	21091000	23.95376079	24.56913776	25.10431453	7.269751334	23.95376079	24.56913776	25.10431453	0	5.988226875	Cluster III
chr2L	21091000	21092000	22.54394446	25.19639119	58.00470565	7.960762308	22.54394446	25.19639119	58.00470565	0	6.6485035	Cluster III
chr2L	21092000	21093000	21.3400515	39.72342405	72.27978197	9.223515985	21.3400515	39.72342405	72.27978197	0	6.5344925	Cluster III
chr2L	21093000	21094000	31.86518387	52.93164996	108.2954831	10.87348481	31.86518387	52.93164996	108.2954831	0	7.4594685	Cluster III
chr2L	21094000	21095000	22.15936654	43.6928158	108.8378849	10.90438619	22.15936654	43.6928158	108.8378849	0	7.235934	Cluster III
chr2L	21095000	21096000	22.18045841	44.80939483	75.89581454	10.08557144	22.18045841	44.80939483	75.89581454	0	6.5672665	Cluster III
chr2L	21096000	21097000	11.66279966	21.83317564	37.43351217	7.385071884	0	21.83317564	37.43351217	0	4.1394242	Cluster III
chr2L	21097000	21098000	15.56358571	44.93947509	81.6684073	9.437023874	0	44.93947509	81.6684073	0	6.8557308	Cluster III
chr2L	21098000	21099000	14.47973968	40.4018769	77.30980723	8.619463747	0	40.4018769	77.30980723	0	7.1157859	Cluster III
chr2L	21099000	21100000	16.88109122	40.48797224	60.28298319	10.96394014	0	40.48797224	60.28298319	0	9.12946525	Cluster III
chr2L	21100000	21101000	9.655156775	35.04994971	72.69880962	10.78756083	0	35.04994971	72.69880962	0	7.2629485	Cluster III
chr2L	21101000	21102000	8.346407061	28.1206587	55.32524102	8.64624811	0	28.1206587	55.32524102	0	5.616676325	Cluster III
chr2L	21102000	21103000	5.031664251	6.415476956	10.33081655	5.894849124	0	0	0	0	3.822483175	No H2AK118ubi
chr2L	21103000	21104000	14.01810622	27.40693704	44.96200604	7.262015747	0	27.40693704	44.96200604	0	7.19269075	Cluster III
chr2L	21104000	21105000	11.49942118	23.23626611	49.84276355	9.448919299	0	23.23626611	49.84276355	0	10.81161825	Cluster III
chr2L	21105000	21106000	14.83979898	29.62484362	52.47851362	7.634677065	0	29.62484362	52.47851362	0	12.24833825	Cluster III
chr2L	21106000	21107000	21.83544748	40.96981221	69.53575784	7.739450121	21.83544748	40.96981221	69.53575784	0	12.08891425	Cluster III
chr2L	21107000	21108000	8.917415364	23.42529209	27.92708751	7.175369383	0	23.42529209	27.92708751	0	8.623935975	Cluster III
chr2L	21108000	21109000	5.319186586	12.86295176	28.20341695	6.579490389	0	0	28.20341696	0	5.164521375	Cluster III
chr2L	21109000	21110000	9.24406161	45.85893126	55.67100765	6.355044993	0	45.85893126	55.67100765	0	4.52005615	Cluster III
chr2L	21110000	21111000	21.21021654	94.0485816	96.3975504	7.560886672	21.21021654	94.0485816	96.3975504	0	6.32283715	Cluster III
chr2L	21111000	21112000	20.11593207	86.54134245	78.02399122	5.996260968	20.11593207	86.54134245	78.02399122	0	7.825276	Cluster III
chr2L	21112000	21113000	18.81756078	94.13160246	101.744966	8.93750435	18.81756078	94.13160246	101.744966	0	8.85409875	Cluster III
chr2L	21113000	21114000	21.24324786	100.5746411	114.7411718	9.771116343	21.24324786	100.5746411	114.7411718	0	8.31128075	Cluster III
chr2L	21114000	21115000	25.28082437	142.5867695	152.7331062	10.35257844	25.28082437	142.5867695	152.7331062	0	10.7414375	Cluster II
chr2L	21115000	21116000	17.941512	67.95781955	89.83855952	7.803346825	0	67.95781955	89.83855952	0	6.8906065	Cluster III
chr2L	21116000	21117000	29.69238124	104.8656291	107.2138299	10.55091084	29.69238124	104.8656291	107.2138299	0	10.350536	Cluster III
chr2L	21117000	21118000	27.5597232	94.48912405	113.1525528	9.987894096	27.5597232	94.48912406	113.1525528	0	9.58681825	Cluster III
chr2L	21118000	21119000	23.17720948	78.88739063	104.4930373	11.23999726	23.17720948	78.88739063	104.4930373	0	9.721411	Cluster III
chr2L	21119000	21120000	19.72750351	60.21799007	93.68785877	11.84077504	19.72750351	60.21799007	93.68785877	0	8.5121865	Cluster III
chr2L	21120000	21121000	19.02732698	63.70386315	62.41255252	11.00083279	19.02732698	63.70386315	62.41255252	0	8.23179475	Cluster III
chr2L	21121000	21122000	13.53747456	60.55793481	69.34389147	9.848053755	0	60.55793481	69.34389147	0	9.2537405	Cluster III
chr2L	21122000	21123000	10.83871673	40.26058972	76.22953092	9.935454078	0	40.26058972	76.22953092	0	6.27063275	Cluster III
chr2L	21123000	21124000	13.04515278	28.7816264	56.87341669	6.890826276	0	28.7816264	56.87341669	0	4.04190345	Cluster III
chr2L	21124000	21125000	10.63984937	30.22135871	54.54819188	10.14129967	0	30.22135871	54.54819188	0	5.78587525	Cluster III
chr2L	21125000	21126000	12.65925577	32.41328474	52.99809362	9.114884344	0	32.41328474	52.99809362	0	7.0126935	Cluster III
chr2L	21126000	21127000	16.5089037	35.41168013	64.40850484	11.65138065	0	35.41168013	64.40850484	0	7.08988925	Cluster III
chr2L	21127000	21128000	15.69025186	44.40907366	73.69152285	10.89369303	0	44.40907366	73.69152285	0	9.54948675	Cluster III
chr2L	21128000	21129000	21.10291449	51.22089006	61.56071207	9.041389247	21.10291449	51.22089006	61.56071207	0	9.89940325	Cluster III
chr2L	21129000	21130000	21.30753688	38.79392427	69.59206279	8.101701437	21.30753688	38.79392427	69.59206279	0	6.4402025	Cluster III
chr2L	21130000	21131000	14.21985667	33.42248354	48.22608164	10.5702116	0	33.42248354	48.22608164	0	6.26656225	Cluster III
chr2L	21131000	21132000	14.42100991	42.69878689	59.00904945	9.58397014	0	42.69878689	59.00904945	0	8.547642	Cluster III
chr2L	21132000	21133000	17.43085619	53.39729916	60.86148786	10.96791041	0	53.39729916	60.86148786	0	9.12469675	Cluster III
chr2L	21133000	21134000	8.561841418	31.57506984	49.03739227	9.98674455	0	31.57506984	49.03739227	0	9.1083055	Cluster III
chr2L	21134000	21135000	16.77607513	34.56409311	54.61676651	7.788911152	0	34.56409311	54.61676651	0	7.494961	Cluster III
chr2L	21135000	21136000	6.895276008	16.30001337	34.8944374	6.382810214	0	0	34.8944374	0	2.968691575	Cluster III
chr2L	21136000	21137000	7.967016214	24.12011732	38.2009526	6.023448315	0	24.12011732	38.2009526	0	5.013884175	Cluster III
chr2L	21137000	21138000	9.964920494	23.33124132	44.50347842	8.007317897	0	23.33124132	44.50347842	0	5.5105605	Cluster III
chr2L	21138000	21139000	14.27662173	29.51889385	44.10478251	9.246374605	0	29.51889385	44.10478251	0	5.47887675	Cluster III
chr2L	21139000	21140000	17.20786896	36.56738773	48.46240932	9.25736229	0	36.56738773	48.46240932	0	6.45631975	Cluster III
chr2L	21140000	21141000	16.5067184	31.34834369	44.27474802	10.07634568	0	31.34834369	44.27474802	0	7.67067375	Cluster III
chr2L	21141000	21142000	7.793810768	23.22164825	38.2863949	7.104180345	0	23.22164825	38.2863949	0	4.3400907	Cluster III
chr2L	21142000	21143000	3.408099905	4.638433452	8.305248651	2.810675436	0	0	0	0	2.81821125	No H2AK118ubi
chr2L	21143000	21144000	5.413807214	11.24452515	14.74724029	5.67052444	0	0	0	0	3.368677	No H2AK118ubi
chr2L	21144000	21145000	10.22117913	25.9195604	37.79976818	9.0317972	0	25.9195604	37.79976818	0	5.105584425	Cluster III
chr2L	21145000	21146000	5.246334014	19.38399719	28.69337449	5.617084272	0	19.38399719	28.69337449	0	3.319112175	Cluster III
chr2L	21146000	21147000	9.573643235	23.9466462	35.11730017	7.83730511	0	23.9466462	35.11730017	0	5.705744475	Cluster III
chr2L	21147000	21148000	6.884258398	12.75980406	37.46137971	8.326615353	0	0	37.46137971	0	4.884373125	Cluster III
chr2L	21148000	21149000	5.835337356	5.165023696	8.706123397	6.64063273	0	0	0	0	2.802320525	No H2AK118ubi
chr2L	21149000	21150000	29.2901599	14.51750188	27.31679493	21.24542011	29.2901599	0	27.31679493	21.24542011	5.1647999	Cluster III
chr2L	21150000	21151000	19.20061465	19.21240269	45.94905894	11.31547033	19.20061465	19.21240269	45.94905894	0	10.12408625	Cluster III
chr2L	21151000	21152000	21.18416962	31.14847931	55.25697551	12.51763032	21.18416962	31.14847931	55.25697551	0	10.9262435	Cluster III
chr2L	21152000	21153000	17.22080723	27.11743497	48.60684957	10.34016514	0	27.11743497	48.60684957	0	11.46508448	Cluster III
chr2L	21153000	21154000	15.46786804	16.81249497	25.3234348	8.23674213	0	0	25.32343481	0	5.602051225	Cluster III
chr2L	21154000	21155000	4.992259302	8.152324082	12.14445497	7.116321496	0	0	0	0	3.87067405	No H2AK118ubi
chr2L	21155000	21156000	9.408483858	17.03955643	24.80304487	6.638006376	0	0	24.80304487	0	4.832906875	Cluster III
chr2L	21156000	21157000	3.949267602	7.263470693	7.292339581	6.648912225	0	0	0	0	4.788280175	No H2AK118ubi
chr2L	21157000	21158000	6.582287314	16.52533606	22.03662475	6.363256563	0	0	22.03662475	0	4.4075925	Cluster III
chr2L	21158000	21159000	5.894623225	10.42704789	20.69589417	6.35508378	0	0	20.69589417	0	3.816460475	Cluster III
chr2L	21159000	21160000	7.056492826	21.07062578	27.88672381	6.902493404	0	21.07062578	27.88672381	0	4.1693	Cluster III
chr2L	21160000	21161000	8.027990769	30.31696233	31.70185549	8.934193936	0	30.31696233	31.70185549	0	7.2154875	Cluster III
chr2L	21161000	21162000	11.41490931	30.49166653	35.29863407	8.969766896	0	30.49166653	35.29863407	0	5.5389145	Cluster III
chr2L	21162000	21163000	8.684788837	16.41010246	18.19226779	8.190781785	0	0	0	0	4.964113225	No H2AK118ubi
chr2L	21163000	21164000	4.517958491	4.993769003	12.41924279	4.550369477	0	0	0	0	3.818341625	No H2AK118ubi
chr2L	21164000	21165000	7.717357673	14.76222893	39.50693316	6.831259287	0	0	39.50693316	0	4.714560125	Cluster III
chr2L	21165000	21166000	8.730660215	24.99423203	36.49636382	8.003394673	0	24.99423203	36.49636383	0	6.050930225	Cluster III
chr2L	21166000	21167000	7.575449347	10.15457944	12.86400006	6.716212362	0	0	0	0	5.4985015	No H2AK118ubi
chr2L	21167000	21168000	5.961655637	20.2036645	25.3795551	6.956273826	0	20.2036645	25.3795551	0	5.9882965	Cluster III
chr2L	21168000	21169000	6.402481142	7.574162878	10.76557529	7.222529151	0	0	0	0	4.74379175	No H2AK118ubi
chr2L	21169000	21170000	5.866771283	13.0963172	21.32672361	7.973226858	0	0	21.32672361	0	3.583700975	Cluster III
chr2L	21170000	21171000	10.74384388	39.27173355	48.10750346	9.44382804	0	39.27173355	48.10750346	0	8.1921015	Cluster III
chr2L	21171000	21172000	11.54310288	43.24172667	67.90103754	9.122708549	0	43.24172667	67.90103754	0	9.07807825	Cluster III
chr2L	21172000	21173000	10.48869777	43.54201339	54.4473223	9.008424118	0	43.54201339	54.4473223	0	7.638285	Cluster III
chr2L	21173000	21174000	8.707705129	34.23454184	42.6148329	8.768840584	0	34.23454184	42.6148329	0	7.37648125	Cluster III
chr2L	21174000	21175000	8.037929143	28.99370352	55.79224784	8.896091435	0	28.99370352	55.79224784	0	6.64882075	Cluster III
chr2L	21175000	21176000	11.27284876	39.84134214	52.93205879	10.89110029	0	39.84134214	52.93205879	0	8.69125325	Cluster III
chr2L	21176000	21177000	8.829049072	39.08510881	57.4841673	9.105567132	0	39.08510881	57.4841673	0	6.76400085	Cluster III
chr2L	21177000	21178000	10.9564876	45.26294682	65.0120783	9.692476302	0	45.26294682	65.0120783	0	10.04202025	Cluster III
chr2L	21178000	21179000	7.555113607	23.40212143	34.28227663	8.554113752	0	23.40212143	34.28227663	0	4.78299065	Cluster III
chr2L	21179000	21180000	4.350605391	3.440261779	5.599494058	3.557816132	0	0	0	0	2.811968075	No H2AK118ubi
chr2L	21180000	21181000	9.42002141	19.9803574	30.3415801	7.358242473	0	19.9803574	30.3415801	0	8.43954575	Cluster III
chr2L	21181000	21182000	11.45685666	28.28009076	60.71908511	8.708613836	0	28.28009076	60.71908511	0	8.52164275	Cluster III
chr2L	21182000	21183000	14.42433273	33.9343438	57.33769781	6.50643443	0	33.9343438	57.33769781	0	6.28797075	Cluster III
chr2L	21183000	21184000	27.76203805	43.90764538	71.30540121	10.02622714	27.76203805	43.90764538	71.30540121	0	15.596756	Cluster III
chr2L	21184000	21185000	34.46871543	60.76676725	89.77121835	10.42570947	34.46871543	60.76676725	89.77121835	0	19.620189	Cluster III
chr2L	21185000	21186000	38.08363986	52.44453299	79.8962687	9.24319665	38.08363986	52.44453299	79.8962687	0	19.14796	Cluster III
chr2L	21186000	21187000	19.07604614	45.87038407	82.94481234	7.937751893	19.07604614	45.87038407	82.94481234	0	10.53477875	Cluster III
chr2L	21187000	21188000	22.38186485	38.23002092	73.44356321	6.325011517	22.38186485	38.23002092	73.44356321	0	9.3180569	Cluster III
chr2L	21188000	21189000	40.44452091	49.71572072	119.666127	11.5361589	40.44452091	49.71572072	119.666127	0	18.8736045	Cluster III
chr2L	21189000	21190000	28.48484948	56.0441012	92.76789491	8.420216283	28.48484948	56.0441012	92.76789491	0	14.37009875	Cluster III
chr2L	21190000	21191000	19.03857031	53.25338291	90.22140304	8.893634239	19.03857031	53.25338291	90.22140304	0	13.5758895	Cluster III
chr2L	21191000	21192000	31.55430276	37.5439811	101.1157766	8.973655392	31.55430276	37.5439811	101.1157766	0	13.639434	Cluster III
chr2L	21192000	21193000	32.03530486	73.95668945	91.44110165	10.65836227	32.03530486	73.95668945	91.44110165	0	11.62131125	Cluster III
chr2L	21193000	21194000	27.75443741	58.04985867	66.69625695	9.540019308	27.75443741	58.04985867	66.69625695	0	13.40866625	Cluster III
chr2L	21194000	21195000	31.24592232	66.55452939	123.2377526	9.589226964	31.24592232	66.55452939	123.2377526	0	17.82988975	Cluster III
chr2L	21195000	21196000	30.32619063	59.07562802	108.2339466	10.47236146	30.32619063	59.07562802	108.2339466	0	14.703804	Cluster III
chr2L	21196000	21197000	36.66990545	71.55021832	133.0079322	8.584467832	36.66990545	71.55021832	133.0079322	0	22.72974425	Cluster III
chr2L	21197000	21198000	29.06274295	59.42592185	93.19650297	8.299521777	29.06274295	59.42592185	93.19650297	0	16.69826325	Cluster III
chr2L	21198000	21199000	34.07952454	51.21365305	83.70877831	9.30392784	34.07952454	51.21365305	83.70877831	0	17.723408	Cluster III
chr2L	21199000	21200000	24.94645493	46.62798738	85.13094481	9.452692865	24.94645493	46.62798738	85.13094481	0	21.56615475	Cluster III
chr2L	21200000	21201000	28.39279585	46.53994804	109.6122583	8.187409399	28.39279585	46.53994804	109.6122583	0	20.06782875	Cluster III
chr2L	21201000	21202000	35.22790301	52.48711913	103.9235727	9.861037685	35.22790301	52.48711913	103.9235727	0	20.95415875	Cluster III
chr2L	21202000	21203000	27.47981866	43.45688271	78.96915736	7.695454809	27.47981866	43.45688271	78.96915736	0	16.32145625	Cluster III
chr2L	21203000	21204000	34.39572593	61.64288376	124.2443531	10.51883796	34.39572593	61.64288376	124.2443531	0	17.74055725	Cluster III
chr2L	21204000	21205000	31.93375131	64.42467396	140.9425049	9.511508051	31.93375131	64.42467396	140.9425049	0	21.45742825	Cluster III
chr2L	21205000	21206000	22.78896882	56.28262242	109.7507428	9.032967125	22.78896882	56.28262242	109.7507428	0	13.0379935	Cluster III
chr2L	21206000	21207000	21.21378851	55.76997092	104.1808934	9.457122644	21.21378851	55.76997093	104.1808934	0	13.94086625	Cluster III
chr2L	21207000	21208000	26.83390101	52.98959688	115.1414598	9.93733513	26.83390101	52.98959688	115.1414599	0	13.16929925	Cluster III
chr2L	21208000	21209000	25.24154419	59.66800318	92.42119835	9.095916848	25.24154419	59.66800318	92.42119835	0	16.482997	Cluster III
chr2L	21209000	21210000	24.31162277	39.08257775	91.67792144	9.771006197	24.31162277	39.08257775	91.67792144	0	12.87829325	Cluster III
chr2L	21210000	21211000	24.74979128	65.64494112	116.0505393	11.21312996	24.74979128	65.64494112	116.0505393	0	14.4879375	Cluster III
chr2L	21211000	21212000	23.90957653	58.25700318	100.3890527	8.533563749	23.90957653	58.25700318	100.3890527	0	8.51202225	Cluster III
chr2L	21212000	21213000	15.89914617	61.11446322	89.89227898	5.78705952	0	61.11446322	89.89227898	0	8.12415325	Cluster III
chr2L	21213000	21214000	21.56144378	80.92694314	117.5570624	8.986704287	21.56144378	80.92694314	117.5570624	0	6.30259975	Cluster III
chr2L	21214000	21215000	14.51252845	58.75640423	102.9644057	8.753065055	0	58.75640423	102.9644057	0	7.84274775	Cluster III
chr2L	21215000	21216000	6.508674097	18.92670587	39.71234572	4.59133974	0	18.92670587	39.71234572	0	3.3172155	Cluster III
chr2L	21216000	21217000	9.977744888	50.45195864	59.04277473	8.531439517	0	50.45195864	59.04277473	0	5.351436425	Cluster III
chr2L	21217000	21218000	9.600254348	44.86120322	55.4636411	7.281981108	0	44.86120322	55.4636411	0	6.00122375	Cluster III
chr2L	21218000	21219000	6.662057734	17.58031239	11.36701535	6.632660077	0	0	0	0	4.736755	No H2AK118ubi
chr2L	21219000	21220000	6.196181722	21.10358717	20.13341121	5.651599714	0	21.10358717	20.13341121	0	5.2950425	Cluster III
chr2L	21220000	21221000	7.287035292	6.176012236	7.391039316	4.797556565	0	0	0	0	2.9080379	No H2AK118ubi
chr2L	21221000	21222000	8.134643296	8.918910919	10.67911953	4.625624013	0	0	0	0	4.615621925	No H2AK118ubi
chr2L	21222000	21223000	11.84250317	26.14484848	42.59394322	8.809511892	0	26.14484848	42.59394322	0	5.520311625	Cluster III
chr2L	21223000	21224000	12.78562098	25.47066349	46.8774175	9.839200518	0	25.47066349	46.8774175	0	4.811536225	Cluster III
chr2L	21224000	21225000	16.60024809	32.02648264	54.70252426	10.52695115	0	32.02648264	54.70252426	0	7.585119	Cluster III
chr2L	21225000	21226000	14.23993296	32.15015311	56.28025713	11.1561547	0	32.15015311	56.28025713	0	8.06175275	Cluster III
chr2L	21226000	21227000	14.61621497	37.93923792	66.48913564	10.34098554	0	37.93923792	66.48913564	0	9.00731025	Cluster III
chr2L	21227000	21228000	12.85300159	44.2559934	66.71631411	11.6996734	0	44.2559934	66.71631411	0	9.131458	Cluster III
chr2L	21228000	21229000	12.10894498	48.98463046	55.52784748	9.447760526	0	48.98463046	55.52784748	0	8.770097	Cluster III
chr2L	21229000	21230000	16.037195	48.38283005	71.21268148	9.804040849	0	48.38283005	71.21268148	0	9.82324675	Cluster III
chr2L	21230000	21231000	9.564645158	37.5600243	60.60560958	8.182097495	0	37.5600243	60.60560958	0	8.1497115	Cluster III
chr2L	21231000	21232000	6.869380492	42.49744542	62.61435872	6.4745615	0	42.49744542	62.61435872	0	6.52208275	Cluster III
chr2L	21232000	21233000	14.84371471	42.32081752	58.56773651	10.40799954	0	42.32081752	58.56773651	0	8.252455	Cluster III
chr2L	21233000	21234000	17.3206549	43.55519066	50.90412383	9.229489308	0	43.55519066	50.90412383	0	6.75059925	Cluster III
chr2L	21234000	21235000	15.06222515	55.06434984	74.42013056	8.280033023	0	55.06434984	74.42013056	0	10.517776	Cluster III
chr2L	21235000	21236000	13.31658176	54.21968333	42.15831363	7.371329004	0	54.21968333	42.15831363	0	7.1199475	Cluster III
chr2L	21236000	21237000	5.63360028	44.18523486	17.8072577	5.629603805	0	44.18523486	0	0	4.800392725	No H2AK118ubi
chr2L	21237000	21238000	6.291654544	12.85303683	19.53956446	4.296681046	0	0	19.53956446	0	3.08078225	Cluster III
chr2L	21238000	21239000	10.06071807	113.285131	208.2851437	7.215029761	0	113.285131	208.2851437	0	6.8664985	Cluster II
chr2L	21239000	21240000	23.96986652	134.4478805	276.5449138	8.808055496	23.96986652	134.4478805	276.5449138	0	8.05178475	Cluster II
chr2L	21240000	21241000	27.05574398	172.0687265	277.0681309	10.95087434	27.05574398	172.0687265	277.0681309	0	13.66628225	Cluster II
chr2L	21241000	21242000	18.4560632	140.7696128	262.9206744	8.460665308	0	140.7696128	262.9206744	0	8.4400092	Cluster II
chr2L	21242000	21243000	19.21323598	155.9338479	310.7996705	10.76652387	19.21323598	155.9338479	310.7996705	0	9.101891	Cluster II
chr2L	21243000	21244000	12.47365488	99.23054899	171.6901113	8.014494135	0	99.23054899	171.6901113	0	7.851192375	Cluster II
chr2L	21244000	21245000	17.55900557	111.74318	147.7899851	7.623218014	0	111.74318	147.7899851	0	7.25399975	Cluster II
chr2L	21245000	21246000	21.67708323	138.8505849	241.3265325	10.02661891	21.67708323	138.8505849	241.3265325	0	9.9157235	Cluster II
chr2L	21246000	21247000	15.78709307	144.3371796	263.6562002	9.172280028	0	144.3371796	263.6562002	0	9.071121	Cluster II
chr2L	21247000	21248000	21.02667204	157.5991985	252.0607273	9.322359055	21.02667204	157.5991985	252.0607274	0	13.09345625	Cluster II
chr2L	21248000	21249000	8.25116228	86.93233639	141.6493717	8.333370306	0	86.93233639	141.6493717	0	8.60535925	Cluster III
chr2L	21249000	21250000	11.55060327	74.79969349	126.2391118	9.647656304	0	74.79969349	126.2391118	0	7.32355575	Cluster III
chr2L	21250000	21251000	6.555443156	23.28731532	35.82057196	5.458716717	0	23.28731532	35.82057196	0	3.33003555	Cluster III
chr2L	21251000	21252000	10.67821455	51.59531649	82.16031894	6.18655956	0	51.59531649	82.16031894	0	4.5689606	Cluster III
chr2L	21252000	21253000	18.10932296	90.14325938	188.4300183	10.17184599	0	90.14325938	188.4300183	0	9.402584475	Cluster II
chr2L	21253000	21254000	23.42110662	95.23594867	206.0672234	8.645237376	23.42110662	95.23594867	206.0672234	0	11.56674225	Cluster II
chr2L	21254000	21255000	29.40815103	102.5440959	223.244415	11.39627742	29.40815103	102.5440959	223.244415	0	12.1686545	Cluster II
chr2L	21255000	21256000	28.18403858	86.6812195	232.2205118	10.98482119	28.18403858	86.6812195	232.2205119	0	10.76210725	Cluster II
chr2L	21256000	21257000	12.87252021	36.45771364	113.7813	6.98115704	0	36.45771364	113.7813	0	6.099239975	Cluster III
chr2L	21257000	21258000	11.72100942	63.15771194	115.0699925	8.476526935	0	63.15771194	115.0699925	0	10.1025575	Cluster III
chr2L	21258000	21259000	9.175336254	45.9276085	92.49731734	6.819184721	0	45.9276085	92.49731734	0	4.43166265	Cluster III
chr2L	21259000	21260000	8.810376832	35.81775452	59.74195932	5.47981004	0	35.81775452	59.74195933	0	6.90099825	Cluster III
chr2L	21260000	21261000	5.195409738	7.991530074	24.94518375	3.361089007	0	0	24.94518375	0	3.095119925	Cluster III
chr2L	21261000	21262000	5.713176665	9.852021144	17.73641873	3.672529808	0	0	0	0	2.5355938	No H2AK118ubi
chr2L	21262000	21263000	7.479640659	10.23951067	18.79611117	4.188236699	0	0	18.79611117	0	2.836232725	Cluster III
chr2L	21263000	21264000	5.486212375	9.589578928	16.94432551	6.051757934	0	0	0	0	2.6395801	No H2AK118ubi
chr2L	21264000	21265000	8.948027751	51.78721878	70.69562613	7.896996091	0	51.78721878	70.69562613	0	5.64356625	Cluster III
chr2L	21265000	21266000	9.361768903	49.76632701	79.34124511	4.920810379	0	49.76632701	79.34124511	0	5.44275175	Cluster III
chr2L	21266000	21267000	13.09914865	50.43566351	97.58353834	8.633489843	0	50.43566351	97.58353834	0	7.529096	Cluster III
chr2L	21267000	21268000	13.16609528	56.62991267	103.708821	9.390249842	0	56.62991267	103.708821	0	9.40765925	Cluster III
chr2L	21268000	21269000	16.76179706	47.17506921	110.3250264	9.478723828	0	47.17506921	110.3250264	0	7.459398	Cluster III
chr2L	21269000	21270000	18.53316202	60.64529995	113.1176597	10.37048239	0	60.64529995	113.1176597	0	12.08876325	Cluster III
chr2L	21270000	21271000	14.78839626	49.15260859	126.8945003	9.192228537	0	49.15260859	126.8945003	0	7.0068035	Cluster III
chr2L	21271000	21272000	16.35775532	55.52975336	108.4007088	10.12988936	0	55.52975336	108.4007088	0	9.2334075	Cluster III
chr2L	21272000	21273000	12.65355598	42.54391879	81.90225348	9.32974971	0	42.54391879	81.90225348	0	7.130817	Cluster III
chr2L	21273000	21274000	17.82714725	37.4484355	90.1427573	9.944190637	0	37.4484355	90.1427573	0	7.74264525	Cluster III
chr2L	21274000	21275000	10.13770465	40.66073972	71.43574832	8.20785569	0	40.66073972	71.43574832	0	8.288895	Cluster III
chr2L	21275000	21276000	10.71459909	31.56326894	78.0324012	10.88993114	0	31.56326894	78.0324012	0	8.38002225	Cluster III
chr2L	21276000	21277000	11.41649417	28.03063889	47.99149299	6.720993624	0	28.03063889	47.99149299	0	4.0898295	Cluster III
chr2L	21277000	21278000	15.79586978	33.51557623	80.57002534	11.50549814	0	33.51557623	80.57002534	0	8.01782625	Cluster III
chr2L	21278000	21279000	14.48682	34.81656498	61.69813153	9.679077761	0	34.81656498	61.69813153	0	6.4160605	Cluster III
chr2L	21279000	21280000	11.98758783	26.85114387	46.33033549	6.218570552	0	26.85114387	46.33033549	0	6.687442	Cluster III
chr2L	21280000	21281000	11.3098321	42.66509738	65.9581039	9.353698237	0	42.66509738	65.9581039	0	7.94976075	Cluster III
chr2L	21281000	21282000	11.65012842	30.49702468	50.5647933	8.336604344	0	30.49702468	50.5647933	0	5.30577725	Cluster III
chr2L	21282000	21283000	10.05784483	32.95056657	61.00646608	9.786371754	0	32.95056657	61.00646608	0	8.18427675	Cluster III
chr2L	21283000	21284000	11.07800574	29.85378906	70.18442504	10.36842396	0	29.85378906	70.18442504	0	8.679148	Cluster III
chr2L	21284000	21285000	6.047252288	19.83518433	63.98728078	9.837783673	0	19.83518433	63.98728079	0	6.959138	Cluster III
chr2L	21285000	21286000	9.059033705	25.73600427	67.18168647	9.300685881	0	25.73600427	67.18168647	0	8.74957525	Cluster III
chr2L	21286000	21287000	10.30063415	32.24895384	44.34338146	7.857787688	0	32.24895384	44.34338146	0	5.143775225	Cluster III
chr2L	21287000	21288000	18.72445279	36.35767915	52.41224975	10.27296485	18.72445279	36.35767915	52.41224975	0	8.316613	Cluster III
chr2L	21288000	21289000	20.53437273	36.10463429	80.38892913	11.54765021	20.53437273	36.10463429	80.38892913	0	9.541431175	Cluster III
chr2L	21289000	21290000	14.62981015	32.26260421	69.06314011	9.425971593	0	32.26260421	69.06314011	0	7.97378	Cluster III
chr2L	21290000	21291000	15.54725465	39.51256381	69.19066996	9.642595732	0	39.51256381	69.19066996	0	7.257049	Cluster III
chr2L	21291000	21292000	14.92337011	34.57545973	77.73693891	11.3625518	0	34.57545973	77.73693891	0	9.23638125	Cluster III
chr2L	21292000	21293000	20.66612289	44.24804263	78.70694073	11.04024846	20.66612289	44.24804263	78.70694073	0	10.109509	Cluster III
chr2L	21293000	21294000	14.32074127	29.92983802	55.33577943	7.000450997	0	29.92983802	55.33577943	0	7.641545625	Cluster III
chr2L	21294000	21295000	22.96754883	51.77487604	102.5218542	9.722381908	22.96754883	51.77487604	102.5218542	0	9.9770855	Cluster III
chr2L	21295000	21296000	17.37467979	29.54181101	68.27323644	7.429879447	0	29.54181101	68.27323644	0	6.086948775	Cluster III
chr2L	21296000	21297000	12.15423356	41.77627026	71.79700439	9.583044995	0	41.77627026	71.79700439	0	10.00709525	Cluster III
chr2L	21297000	21298000	15.35954762	38.26254932	73.2591261	8.815400025	0	38.26254932	73.2591261	0	7.59754325	Cluster III
chr2L	21298000	21299000	11.05807454	36.90761489	50.95526251	6.40460567	0	36.90761489	50.95526251	0	5.93334925	Cluster III
chr2L	21299000	21300000	11.66761555	40.24685141	58.0348059	8.905913497	0	40.24685141	58.0348059	0	7.785664	Cluster III
chr2L	21300000	21301000	15.42051841	41.15426112	69.86300912	7.712789022	0	41.15426112	69.86300912	0	7.333155	Cluster III
chr2L	21301000	21302000	13.94163651	52.63842999	39.27162498	6.020202077	0	52.63842999	39.27162498	0	6.0260475	Cluster III
chr2L	21302000	21303000	11.09286769	43.97338455	72.77175443	7.878668401	0	43.97338455	72.77175443	0	6.28306715	Cluster III
chr2L	21303000	21304000	14.52235372	40.99232977	69.76515499	8.050293928	0	40.99232977	69.76515499	0	7.45144275	Cluster III
chr2L	21304000	21305000	17.97145287	66.12958465	126.005667	11.91371855	0	66.12958465	126.005667	0	10.9757435	Cluster III
chr2L	21305000	21306000	7.88577412	33.72887631	53.23264733	4.275709813	0	33.72887631	53.23264734	0	5.1856882	Cluster III
chr2L	21306000	21307000	7.514716887	41.84027369	65.69518545	5.115788693	0	41.84027369	65.69518545	0	4.588083	Cluster III
chr2L	21307000	21308000	9.393650612	72.85677032	138.4682368	8.586991434	0	72.85677032	138.4682368	0	7.7258125	Cluster III
chr2L	21308000	21309000	15.47160936	103.7909812	157.7564128	9.342688192	0	103.7909812	157.7564128	0	7.03440075	Cluster II
chr2L	21309000	21310000	10.53960056	17.00308193	39.2979344	5.357772361	0	0	39.2979344	0	3.329043475	Cluster III
chr2L	21310000	21311000	1.795015043	1.619105816	1.934462885	2.491945778	0	0	0	0	2.394603875	No H2AK118ubi
chr2L	21311000	21312000	8.70833952	11.64420786	20.0091344	7.226593332	0	0	20.0091344	0	5.196529675	Cluster III
chr2L	21312000	21313000	7.460530354	18.88333017	47.14909597	7.395156014	0	18.88333017	47.14909597	0	7.024808475	Cluster III
chr2L	21313000	21314000	9.849329727	22.28440694	37.85601845	9.126865353	0	22.28440694	37.85601845	0	3.729882675	Cluster III
chr2L	21314000	21315000	11.15420393	21.66870208	31.1083086	7.416735374	0	21.66870208	31.1083086	0	5.462326125	Cluster III
chr2L	21315000	21316000	10.17423433	30.39278564	47.73564006	7.790514597	0	30.39278564	47.73564006	0	4.687445	Cluster III
chr2L	21316000	21317000	8.719643407	21.60026756	22.28017848	4.702362165	0	21.60026756	22.28017848	0	5.10708725	Cluster III
chr2L	21317000	21318000	11.78985369	35.8125554	46.38981632	7.868740315	0	35.8125554	46.38981632	0	5.597057	Cluster III
chr2L	21318000	21319000	11.98005623	29.27760698	48.34995025	8.483398706	0	29.27760698	48.34995025	0	8.231296	Cluster III
chr2L	21319000	21320000	13.02355305	29.74207312	50.1305011	9.354452752	0	29.74207312	50.1305011	0	5.487635	Cluster III
chr2L	21320000	21321000	16.9003089	26.10511973	56.25364856	8.040758037	0	26.10511973	56.25364856	0	8.31841525	Cluster III
chr2L	21321000	21322000	17.38373841	19.95994452	44.86488262	10.4329245	0	19.95994452	44.86488262	0	9.925989	Cluster III
chr2L	21322000	21323000	20.05802248	30.11712465	57.89729127	9.780215981	20.05802248	30.11712465	57.89729127	0	13.816288	Cluster III
chr2L	21323000	21324000	22.30496248	34.18036815	57.53046151	7.156260664	22.30496248	34.18036815	57.53046151	0	11.50983675	Cluster III
chr2L	21324000	21325000	27.09667836	34.76494781	80.15988324	9.61919051	27.09667836	34.76494781	80.15988324	0	16.55613425	Cluster III
chr2L	21325000	21326000	25.76102427	12.38164422	65.36512983	8.82926362	25.76102427	0	65.36512983	0	13.048457	Cluster III
chr2L	21326000	21327000	25.80388298	37.81198563	66.04094689	10.12634949	25.80388298	37.81198563	66.04094689	0	18.13538075	Cluster III
chr2L	21327000	21328000	37.64536816	65.69411232	87.2104882	10.02327766	37.64536816	65.69411232	87.2104882	0	17.85882275	Cluster III
chr2L	21328000	21329000	30.4887542	39.97977526	73.43491779	6.869373567	30.4887542	39.97977526	73.43491779	0	15.4743665	Cluster III
chr2L	21329000	21330000	31.16242655	34.15171823	60.48092156	7.905023467	31.16242655	34.15171823	60.48092156	0	15.961875	Cluster III
chr2L	21330000	21331000	33.92261617	40.01338547	42.46780368	4.985365462	33.92261617	40.01338547	42.46780368	0	10.47634543	Cluster III
chr2L	21331000	21332000	27.1465565	35.13777471	45.9428759	5.813189402	27.1465565	35.13777471	45.9428759	0	13.99975412	Cluster III
chr2L	21332000	21333000	31.13307469	32.41280842	52.23777295	9.683410164	31.1330747	32.41280842	52.23777295	0	20.08260475	Cluster III
chr2L	21333000	21334000	26.01865271	24.66561029	54.16506693	6.986784407	26.01865271	24.66561029	54.16506693	0	17.809263	Cluster III
chr2L	21334000	21335000	20.05379797	28.3103819	28.57989034	4.859149675	20.05379797	28.3103819	28.57989034	0	11.66728878	Cluster III
chr2L	21335000	21336000	26.29365543	17.70324878	88.16160673	8.766771935	26.29365544	0	88.16160673	0	21.04219925	Cluster III
chr2L	21336000	21337000	22.0488451	39.89453137	90.43097154	9.358817587	22.0488451	39.89453137	90.43097154	0	22.01495675	Cluster III
chr2L	21337000	21338000	12.49295773	20.46369425	55.70141871	6.834475228	0	20.46369425	55.70141871	0	12.18487738	Cluster III
chr2L	21338000	21339000	14.41094176	17.80536381	25.92336347	4.646281962	0	0	25.92336347	0	13.39359625	Cluster III
chr2L	21339000	21340000	45.03921531	47.12373637	86.65120949	10.76990993	45.03921531	47.12373637	86.65120949	0	31.7911975	Cluster III
chr2L	21340000	21341000	34.87911003	32.60752235	79.67291647	11.01622636	34.87911003	32.60752235	79.67291647	0	28.412981	Cluster III
chr2L	21341000	21342000	25.3176311	22.42470838	77.98007008	7.712809702	25.3176311	22.42470838	77.98007008	0	21.03261925	Cluster III
chr2L	21342000	21343000	20.15948099	27.29256618	46.94687847	6.978287984	20.15948099	27.29256618	46.94687847	0	10.77013805	Cluster III
chr2L	21343000	21344000	18.11467527	25.82549575	43.31744739	6.905601337	0	25.82549575	43.31744739	0	11.01285275	Cluster III
chr2L	21344000	21345000	6.675134605	8.970226069	11.72189853	5.153273722	0	0	0	0	3.42892125	No H2AK118ubi
chr2L	21345000	21346000	10.96803126	21.37384994	51.83253361	7.588032661	0	21.37384994	51.83253361	0	8.16274975	Cluster III
chr2L	21346000	21347000	10.23784156	19.86568449	67.05750187	9.525826844	0	19.86568449	67.05750187	0	9.59526525	Cluster III
chr2L	21347000	21348000	5.765310642	9.739255541	26.40027612	4.57265623	0	0	26.40027612	0	5.014028	Cluster III
chr2L	21348000	21349000	0	0	0	0	0	0	0	0	0	No H2AK118ubi
chr2L	21349000	21350000	0	0	0	0	0	0	0	0	0	No H2AK118ubi
chr2L	21350000	21351000	0	0	0	0	0	0	0	0	0	No H2AK118ubi
chr2L	21351000	21352000	0	0	0	0	0	0	0	0	0	No H2AK118ubi
chr2L	21352000	21353000	0	0	0	0	0	0	0	0	0	No H2AK118ubi
chr2L	21353000	21354000	0	0	0	0	0	0	0	0	0	No H2AK118ubi
chr2L	21354000	21355000	0	1.021967143	0	0.049146946	0	0	0	0	0	No H2AK118ubi
chr2L	21355000	21356000	9.599100403	31.14720179	58.02318992	5.363451413	0	31.14720179	58.02318992	0	6.93598545	Cluster III
chr2L	21356000	21357000	12.01883591	27.5106716	62.12267847	8.989745239	0	27.5106716	62.12267847	0	8.3042295	Cluster III
chr2L	21357000	21358000	14.07027943	30.63447613	60.37952569	4.121583962	0	30.63447613	60.37952569	0	9.27984625	Cluster III
chr2L	21358000	21359000	15.6268352	21.86470844	56.02235749	6.384374674	0	21.86470844	56.02235749	0	8.34313875	Cluster III
chr2L	21359000	21360000	23.63272918	33.82795155	61.50165074	9.13985276	23.63272918	33.82795155	61.50165074	0	13.14013045	Cluster III
chr2L	21360000	21361000	19.1390635	31.49107758	40.48486019	9.328339901	19.1390635	31.49107758	40.48486019	0	14.0873705	Cluster III
chr2L	21361000	21362000	17.38084557	24.57849942	72.31234269	10.34013019	0	24.57849942	72.31234269	0	11.51389225	Cluster III
chr2L	21362000	21363000	14.2013539	24.16202106	48.39691661	8.827317714	0	24.16202106	48.39691661	0	13.0343925	Cluster III
chr2L	21363000	21364000	19.33539723	18.42492177	58.88614955	8.850156658	19.33539723	0	58.88614955	0	13.2813005	Cluster III
chr2L	21364000	21365000	16.7170629	24.28574366	52.21707941	12.47643154	0	24.28574366	52.21707941	0	15.571782	Cluster III
chr2L	21365000	21366000	19.53479429	22.22888793	63.91003128	9.534635812	19.53479429	22.22888793	63.91003128	0	16.16815875	Cluster III
chr2L	21366000	21367000	16.96567819	19.17203883	38.53443612	8.787181296	0	19.17203883	38.53443612	0	11.83885725	Cluster III
chr2L	21367000	21368000	14.70370417	24.01051373	55.87800228	9.530035681	0	24.01051373	55.87800228	0	10.28331225	Cluster III
chr2L	21368000	21369000	15.07945989	21.48963255	54.44349779	8.370641769	0	21.48963255	54.44349779	0	14.63596825	Cluster III
chr2L	21369000	21370000	20.82450793	20.24278451	50.5631151	9.579980754	20.82450793	20.24278451	50.5631151	0	12.6787905	Cluster III
chr2L	21370000	21371000	17.4113907	18.49590268	62.13287123	9.983723399	0	0	62.13287123	0	14.55770275	Cluster III
chr2L	21371000	21372000	16.70953211	20.41443595	48.61499193	8.898585976	0	20.41443595	48.61499193	0	12.0619555	Cluster III
chr2L	21372000	21373000	16.20090417	18.73026341	50.66900368	10.06878607	0	18.73026341	50.66900368	0	14.2401635	Cluster III
chr2L	21373000	21374000	10.4075109	19.69902335	46.53743259	7.332453552	0	19.69902335	46.53743259	0	14.502112	Cluster III
chr2L	21374000	21375000	20.69247946	23.10949087	78.53912948	9.66390238	20.69247946	23.10949087	78.53912948	0	20.19283875	Cluster III
chr2L	21375000	21376000	25.13357329	26.20327943	70.99767374	10.94083412	25.13357329	26.20327943	70.99767374	0	23.97746125	Cluster III
chr2L	21376000	21377000	19.45005234	22.27508795	50.70425418	8.496820146	19.45005234	22.27508795	50.70425418	0	16.6004475	Cluster III
chr2L	21377000	21378000	17.97561233	22.50765226	54.34080829	9.139304828	0	22.50765226	54.34080829	0	17.37035425	Cluster III
chr2L	21378000	21379000	14.02014486	21.34922478	54.50224237	7.452258346	0	21.34922478	54.50224237	0	11.48463825	Cluster III
chr2L	21379000	21380000	24.02252821	21.88516295	51.51818632	7.762914014	24.02252821	21.88516295	51.51818632	0	15.28066825	Cluster III
chr2L	21380000	21381000	20.18221953	17.50744327	59.8904917	6.353289565	20.18221953	0	59.8904917	0	12.24736925	Cluster III
chr2L	21381000	21382000	17.49791496	22.4341587	45.76761872	6.671822386	0	22.4341587	45.76761872	0	14.8115445	Cluster III
chr2L	21382000	21383000	11.49472002	24.72128411	47.25006997	7.138639717	0	24.72128411	47.25006997	0	10.248695	Cluster III
chr2L	21383000	21384000	15.05144694	18.77547732	57.17554952	8.93899735	0	18.77547732	57.17554952	0	13.939424	Cluster III
chr2L	21384000	21385000	13.90385491	25.12583588	53.02544268	7.501715875	0	25.12583588	53.02544268	0	15.8443025	Cluster III
chr2L	21385000	21386000	13.97188049	15.1301581	43.77942965	5.975464347	0	0	43.77942965	0	10.02115065	Cluster III
chr2L	21386000	21387000	16.87832214	21.97375995	74.54277725	10.64056941	0	21.97375995	74.54277725	0	14.263684	Cluster III
chr2L	21387000	21388000	15.99796241	19.59779125	51.18663563	7.57707763	0	19.59779125	51.18663563	0	10.20539768	Cluster III
chr2L	21388000	21389000	16.60683892	24.16734337	60.03946589	7.910430816	0	24.16734337	60.03946589	0	12.21132075	Cluster III
chr2L	21389000	21390000	16.71867208	14.78602419	56.79701241	7.084796245	0	0	56.79701241	0	12.06901643	Cluster III
chr2L	21390000	21391000	11.17003465	18.04677425	50.37956845	5.931819057	0	0	50.37956845	0	9.36028425	Cluster III
chr2L	21391000	21392000	16.37076071	21.87582135	40.01408676	6.19154222	0	21.87582135	40.01408676	0	9.65612875	Cluster III
chr2L	21392000	21393000	14.79139285	21.4611341	74.70978837	6.270787531	0	21.4611341	74.70978837	0	9.489354	Cluster III
chr2L	21393000	21394000	18.28309281	17.67870888	50.40518836	7.798418128	0	0	50.40518836	0	10.82947062	Cluster III
chr2L	21394000	21395000	21.04065421	28.38819038	51.71579288	9.150100987	21.04065421	28.38819038	51.71579288	0	13.50673125	Cluster III
chr2L	21395000	21396000	11.2363255	14.98947615	30.17737872	4.751767238	0	0	30.17737872	0	6.266119825	Cluster III
chr2L	21396000	21397000	11.07630787	8.590367057	26.84587373	9.572130868	0	0	26.84587373	0	8.28516235	Cluster III
chr2L	21397000	21398000	11.51751069	9.230129319	28.03477429	7.874255117	0	0	28.03477429	0	10.53974225	Cluster III
chr2L	21398000	21399000	19.99117027	18.99117259	52.00609108	9.608580531	19.99117027	18.99117259	52.00609108	0	17.70858825	Cluster III
chr2L	21399000	21400000	18.63167882	32.7591547	56.85371449	9.838735061	18.63167882	32.7591547	56.85371449	0	17.20256925	Cluster III
chr2L	21400000	21401000	11.83887227	20.47940187	43.93269113	9.744497377	0	20.47940187	43.93269113	0	15.48570825	Cluster III
chr2L	21401000	21402000	13.54701094	16.45084914	29.35544618	6.819317565	0	0	29.35544618	0	11.381933	Cluster III
chr2L	21402000	21403000	11.05097011	14.29749753	33.35873564	7.386041058	0	0	33.35873564	0	8.2883375	Cluster III
chr2L	21403000	21404000	4.873970403	8.621153845	13.37819884	2.421555798	0	0	0	0	5.47934485	No H2AK118ubi
chr2L	21404000	21405000	0.455560456	0.565229633	1.696946385	0.538491843	0	0	0	0	1.043666575	No H2AK118ubi
chr2L	21405000	21406000	8.064763355	0.722279029	28.01120841	3.670515712	0	0	28.01120841	0	5.3334517	Cluster III
chr2L	21406000	21407000	14.68938535	14.58723782	46.99778172	5.971563781	0	0	46.99778172	0	7.1202729	Cluster III
chr2L	21407000	21408000	6.598744471	7.073573045	35.76327277	6.178535557	0	0	35.76327277	0	9.1919655	Cluster III
chr2L	21408000	21409000	11.39652352	17.99571919	24.67662362	7.112102375	0	0	24.67662363	0	6.096621025	Cluster III
chr2L	21409000	21410000	8.201529584	8.342387792	33.89539784	8.747785689	0	0	33.89539784	0	9.033849825	Cluster III
chr2L	21410000	21411000	13.93444035	12.30486607	29.51316389	9.372574044	0	0	29.51316389	0	9.422411125	Cluster III
chr2L	21411000	21412000	7.047161199	8.781506469	17.13976079	9.0985826	0	0	0	0	6.813530375	No H2AK118ubi
chr2L	21412000	21413000	6.352214973	5.267790197	21.51428437	7.810062503	0	0	21.51428437	0	8.359342325	Cluster III
chr2L	21413000	21414000	6.513875834	6.316954171	31.65040234	8.516599491	0	0	31.65040234	0	7.89020435	Cluster III
chr2L	21414000	21415000	6.936964205	6.185005286	24.35792296	11.74750187	0	0	24.35792296	0	8.37219475	Cluster III
chr2L	21415000	21416000	4.696819469	11.04190263	10.54023853	8.458984935	0	0	0	0	3.7284261	No H2AK118ubi
chr2L	21416000	21417000	7.1302986	11.91471175	22.67892969	4.819802616	0	0	22.67892969	0	4.56454185	Cluster III
chr2L	21417000	21418000	1.515954689	0.306240471	3.804617817	0.780112397	0	0	0	0	0.57661845	No H2AK118ubi
chr2L	21418000	21419000	0.179350017	0.15458912	0.82819319	0.053446972	0	0	0	0	0.1767748	No H2AK118ubi
chr2L	21419000	21420000	0.091859165	0.059457354	0.419380488	0.027235268	0	0	0	0	0.07712435	No H2AK118ubi
chr2L	21420000	21421000	0	0	0	0.004651265	0	0	0	0	0	No H2AK118ubi
chr2L	21421000	21422000	0	0	0	0.038760544	0	0	0	0	0	No H2AK118ubi
chr2L	21422000	21423000	0.059050096	0	0	0	0	0	0	0	0	No H2AK118ubi
chr2L	21423000	21424000	0.059050096	0.14269765	0	0.055815183	0	0	0	0	0	No H2AK118ubi
chr2L	21424000	21425000	0.137171377	0	1.928426556	0.258736808	0	0	0	0	0.22620285	No H2AK118ubi
chr2L	21425000	21426000	1.584593957	0.45187589	6.414499761	1.621496165	0	0	0	0	1.721856375	No H2AK118ubi
chr2L	21426000	21427000	0.82194479	0	0	0	0	0	0	0	0	No H2AK118ubi
chr2L	21427000	21428000	1.871901763	0	0	0	0	0	0	0	0	No H2AK118ubi
chr2L	21428000	21429000	0	0.678583375	0.337154657	0	0	0	0	0	0.118073125	No H2AK118ubi
chr2L	21429000	21430000	0	1.625564579	1.01146397	0	0	0	0	0	0.006214375	No H2AK118ubi
chr2L	21430000	21431000	1.276420135	0	0	0	0	0	0	0	0	No H2AK118ubi
chr2L	21431000	21432000	0.190075392	0	0	0	0	0	0	0	0	No H2AK118ubi
chr2L	21432000	21433000	0	0	0	0	0	0	0	0	0	No H2AK118ubi
chr2L	21433000	21434000	0	0	0	0	0	0	0	0	0	No H2AK118ubi
chr2L	21434000	21435000	0	0	0	0	0	0	0	0	0	No H2AK118ubi
chr2L	21435000	21436000	0.044679269	0	0	0	0	0	0	0	0	No H2AK118ubi
chr2L	21436000	21437000	0.758141606	0	0	0	0	0	0	0	0	No H2AK118ubi
chr2L	21437000	21438000	0	0	0	0	0	0	0	0	0	No H2AK118ubi
chr2L	21438000	21439000	0	0.28770392	0.250803159	0.104698699	0	0	0	0	0.16578735	No H2AK118ubi
chr2L	21439000	21440000	0	0.223769716	0.250803159	0.104171841	0	0	0	0	0.11341025	No H2AK118ubi
chr2L	21440000	21441000	0	0	0	0	0	0	0	0	0	No H2AK118ubi
chr2L	21441000	21442000	0.608337401	0.127868409	0	0	0	0	0	0	0	No H2AK118ubi
chr2L	21442000	21443000	0	0	0	0	0	0	0	0	0	No H2AK118ubi
chr2L	21443000	21444000	0	0	0	0	0	0	0	0	0	No H2AK118ubi
chr2L	21444000	21445000	0	0	0	0	0	0	0	0	0	No H2AK118ubi
chr2L	21445000	21446000	0	0	0	0	0	0	0	0	0	No H2AK118ubi
chr2L	21446000	21447000	0	0	0	0	0	0	0	0	0	No H2AK118ubi
chr2L	21447000	21448000	0	0	0	0	0	0	0	0	0	No H2AK118ubi
chr2L	21448000	21449000	0.050614368	0	0	0	0	0	0	0	0	No H2AK118ubi
chr2L	21449000	21450000	0	0	0	0	0	0	0	0	0	No H2AK118ubi
chr2L	21450000	21451000	0	0	0	0	0	0	0	0	0	No H2AK118ubi
chr2L	21451000	21452000	0	0	0	0	0	0	0	0	0	No H2AK118ubi
chr2L	21452000	21453000	0	0	0	0	0	0	0	0	0	No H2AK118ubi
chr2L	21453000	21454000	0	0	0	0	0	0	0	0	0	No H2AK118ubi
chr2L	21454000	21455000	0	0	0	0	0	0	0	0	0	No H2AK118ubi
chr2L	21455000	21456000	0	0	0	0	0	0	0	0	0	No H2AK118ubi
chr2L	21456000	21457000	0	0	0	0	0	0	0	0	0	No H2AK118ubi
chr2L	21457000	21458000	0	0	0	0	0	0	0	0	0	No H2AK118ubi
chr2L	21458000	21459000	0	0	0	0	0	0	0	0	0	No H2AK118ubi
chr2L	21459000	21460000	0	0	0	0	0	0	0	0	0	No H2AK118ubi
chr2L	21460000	21461000	0	1.215815455	0	0	0	0	0	0	0	No H2AK118ubi
chr2L	21461000	21462000	0	0	0	0	0	0	0	0	0	No H2AK118ubi
chr2L	21462000	21463000	0	0	0	0	0	0	0	0	0	No H2AK118ubi
chr2L	21463000	21464000	0	0	0	0	0	0	0	0	0	No H2AK118ubi
chr2L	21464000	21465000	0	0	0	0	0	0	0	0	0	No H2AK118ubi
chr2L	21465000	21466000	0	0	0	0	0	0	0	0	0	No H2AK118ubi
chr2L	21466000	21467000	0	0	0	0	0	0	0	0	0	No H2AK118ubi
chr2L	21467000	21468000	0	0	0	0	0	0	0	0	0	No H2AK118ubi
chr2L	21468000	21469000	0	0	0	0	0	0	0	0	0	No H2AK118ubi
chr2L	21469000	21470000	0	0	0	0	0	0	0	0	0	No H2AK118ubi
chr2L	21470000	21471000	0	0	0	0	0	0	0	0	0	No H2AK118ubi
chr2L	21471000	21472000	0	0	0	0	0	0	0	0	0	No H2AK118ubi
chr2L	21472000	21473000	0	0	0	0	0	0	0	0	0	No H2AK118ubi
chr2L	21473000	21474000	0	0	0	0	0	0	0	0	0	No H2AK118ubi
chr2L	21474000	21475000	0	0	0	0	0	0	0	0	0	No H2AK118ubi
chr2L	21475000	21476000	0	0	0	0	0	0	0	0	0	No H2AK118ubi
chr2L	21476000	21477000	0	0	0	0	0	0	0	0	0	No H2AK118ubi
chr2L	21477000	21478000	0	0	0	0	0	0	0	0	0	No H2AK118ubi
chr2L	21478000	21479000	0	0	0	0	0	0	0	0	0	No H2AK118ubi
chr2L	21479000	21480000	0	0	0	0	0	0	0	0	0	No H2AK118ubi
chr2L	21480000	21481000	0	0	0	0	0	0	0	0	0	No H2AK118ubi
chr2L	21481000	21482000	0	0	0	0	0	0	0	0	0	No H2AK118ubi
chr2L	21482000	21483000	0	0	0	0	0	0	0	0	0	No H2AK118ubi
chr2L	21483000	21484000	0	0	0	0	0	0	0	0	0	No H2AK118ubi
chr2L	21484000	21485000	0	0	0	0	0	0	0	0	0	No H2AK118ubi
chr2L	21485000	21486000	0	0	0	0	0	0	0	0	0	No H2AK118ubi
chr2L	21486000	21487000	0	0	0	0	0	0	0	0	0	No H2AK118ubi
chr2L	21487000	21488000	0	0	0	0	0	0	0	0	0	No H2AK118ubi
chr2L	21488000	21489000	0	0	0	0	0	0	0	0	0	No H2AK118ubi
chr2L	21489000	21490000	0	0	0	0	0	0	0	0	0	No H2AK118ubi
chr2L	21490000	21491000	0	0	0	0	0	0	0	0	0	No H2AK118ubi
chr2L	21491000	21492000	0	0	0	0	0	0	0	0	0	No H2AK118ubi
chr2L	21492000	21493000	0	0	0	0	0	0	0	0	0	No H2AK118ubi
chr2L	21493000	21494000	0	0	0	0	0	0	0	0	0	No H2AK118ubi
chr2L	21494000	21495000	0	0	0	0	0	0	0	0	0	No H2AK118ubi
chr2L	21495000	21496000	0	0	0	0	0	0	0	0	0	No H2AK118ubi
chr2L	21496000	21497000	0	0	0	0	0	0	0	0	0	No H2AK118ubi
chr2L	21497000	21498000	0	0	0	0	0	0	0	0	0	No H2AK118ubi
chr2L	21498000	21499000	0	0	0	0	0	0	0	0	0	No H2AK118ubi
chr2L	21499000	21500000	0	0	0	0	0	0	0	0	0	No H2AK118ubi
chr2L	21500000	21501000	0	0	0	0	0	0	0	0	0	No H2AK118ubi
chr2L	21501000	21502000	0	0	0	0	0	0	0	0	0	No H2AK118ubi
chr2L	21502000	21503000	0	0	0	0	0	0	0	0	0	No H2AK118ubi
chr2L	21503000	21504000	0	0	0	0	0	0	0	0	0	No H2AK118ubi
chr2L	21504000	21505000	0	0	0	0	0	0	0	0	0	No H2AK118ubi
chr2L	21505000	21506000	0	0	0	0	0	0	0	0	0	No H2AK118ubi
chr2L	21506000	21507000	0	0	0	0	0	0	0	0	0	No H2AK118ubi
chr2L	21507000	21508000	0	0	0	0	0	0	0	0	0	No H2AK118ubi
chr2L	21508000	21509000	0	0	0	0	0	0	0	0	0	No H2AK118ubi
chr2L	21509000	21510000	0	0	0	0	0	0	0	0	0	No H2AK118ubi
chr2L	21510000	21511000	0	0	0	0	0	0	0	0	0	No H2AK118ubi
chr2L	21511000	21512000	0	0	0	0	0	0	0	0	0	No H2AK118ubi
chr2L	21512000	21513000	0	0	0	0	0	0	0	0	0	No H2AK118ubi
chr2L	21513000	21514000	0	0	0	0	0	0	0	0	0	No H2AK118ubi
chr2L	21514000	21515000	0	0	0	0	0	0	0	0	0	No H2AK118ubi
chr2L	21515000	21516000	0	0	0	0	0	0	0	0	0	No H2AK118ubi
chr2L	21516000	21517000	0	0	0	0	0	0	0	0	0	No H2AK118ubi
chr2L	21517000	21518000	0	0	0	0	0	0	0	0	0	No H2AK118ubi
chr2L	21518000	21519000	0	0	0	0	0	0	0	0	0	No H2AK118ubi
chr2L	21519000	21520000	0	0	0	0	0	0	0	0	0	No H2AK118ubi
chr2L	21520000	21521000	0	0	0	0	0	0	0	0	0	No H2AK118ubi
chr2L	21521000	21522000	0	0	0	0	0	0	0	0	0	No H2AK118ubi
chr2L	21522000	21523000	0	0	0	0	0	0	0	0	0	No H2AK118ubi
chr2L	21523000	21524000	0	0	0	0	0	0	0	0	0	No H2AK118ubi
chr2L	21524000	21525000	0	0	0	0	0	0	0	0	0	No H2AK118ubi
chr2L	21525000	21526000	0.134971647	0	0	0	0	0	0	0	0	No H2AK118ubi
chr2L	21526000	21527000	0	0	0	0	0	0	0	0	0	No H2AK118ubi
chr2L	21527000	21528000	0	0	0	0	0	0	0	0	0	No H2AK118ubi
chr2L	21528000	21529000	0	0	0	0	0	0	0	0	0	No H2AK118ubi
chr2L	21529000	21530000	0	0	0	0	0	0	0	0	0	No H2AK118ubi
chr2L	21530000	21531000	0	0	0	0	0	0	0	0	0	No H2AK118ubi
chr2L	21531000	21532000	0	0	0	0	0	0	0	0	0	No H2AK118ubi
chr2L	21532000	21533000	0	0	0	0	0	0	0	0	0	No H2AK118ubi
chr2L	21533000	21534000	0	0	0	0	0	0	0	0	0	No H2AK118ubi
chr2L	21534000	21535000	0	0	0	0	0	0	0	0	0	No H2AK118ubi
chr2L	21535000	21536000	0	0	0	0	0	0	0	0	0	No H2AK118ubi
chr2L	21536000	21537000	0	0	0	0	0	0	0	0	0	No H2AK118ubi
chr2L	21537000	21538000	0	0.309178241	0	0.276592392	0	0	0	0	0.328471525	No H2AK118ubi
chr2L	21538000	21539000	0	0	0	0.001550422	0	0	0	0	0	No H2AK118ubi
chr2L	21539000	21540000	2.134763193	14.55992956	10.27385011	2.177071919	0	0	0	0	1.0298431	No H2AK118ubi
chr2L	21540000	21541000	2.626546518	8.706030032	9.440437441	1.950714981	0	0	0	0	1.017421175	No H2AK118ubi
chr2L	21541000	21542000	1.43283215	4.630794435	4.178003918	0.785800137	0	0	0	0	0.4800186	No H2AK118ubi
chr2L	21542000	21543000	0	0.031967102	0	0.01729885	0	0	0	0	0	No H2AK118ubi
chr2L	21543000	21544000	2.95998186	11.18341198	18.8991828	1.960107334	0	0	18.8991828	0	2.802324825	Cluster III
chr2L	21544000	21545000	8.675293044	18.43416304	53.99594555	6.22756213	0	0	53.99594555	0	5.6340375	Cluster III
chr2L	21545000	21546000	9.942722691	28.79539121	41.49919939	10.83742683	0	28.79539121	41.49919939	0	7.973181	Cluster III
chr2L	21546000	21547000	18.35396471	23.07988357	36.85077718	5.029350845	0	23.07988357	36.85077718	0	7.90041525	Cluster III
chr2L	21547000	21548000	16.00932299	39.83696071	33.4210283	2.631969428	0	39.83696071	33.4210283	0	5.667655925	Cluster III
chr2L	21548000	21549000	17.09678434	28.7672008	56.32554737	5.947505253	0	28.7672008	56.32554737	0	11.49947935	Cluster III
chr2L	21549000	21550000	8.909810576	12.96372957	21.73870981	3.534764017	0	0	21.73870981	0	6.4480582	Cluster III
chr2L	21550000	21551000	6.357317586	22.49333072	31.53015015	4.9327014	0	22.49333072	31.53015015	0	4.907156525	Cluster III
chr2L	21551000	21552000	5.954128594	7.53297847	13.18401516	1.98977551	0	0	0	0	1.82541575	No H2AK118ubi
chr2L	21552000	21553000	1.702927655	5.582488324	2.70609727	0.475152616	0	0	0	0	0.333795775	No H2AK118ubi
chr2L	21553000	21554000	5.038666364	4.886429114	7.704240326	3.837079124	0	0	0	0	2.2085273	No H2AK118ubi
chr2L	21554000	21555000	7.682084724	14.138076	12.64656572	3.677507127	0	0	0	0	2.3236655	No H2AK118ubi
chr2L	21555000	21556000	7.375452736	29.39978683	22.54858096	6.141105099	0	29.39978683	22.54858096	0	4.599923775	Cluster III
chr2L	21556000	21557000	13.39884554	35.36895977	55.39025051	9.293130843	0	35.36895977	55.39025051	0	9.25218875	Cluster III
chr2L	21557000	21558000	23.11057487	22.43859827	62.60535093	9.518954565	23.11057487	22.43859827	62.60535093	0	7.31573175	Cluster III
chr2L	21558000	21559000	11.06285262	13.87573401	24.92101745	9.946916919	0	0	24.92101746	0	5.78334	Cluster III
chr2L	21559000	21560000	10.90374431	23.6055694	40.8526798	8.0777366	0	23.6055694	40.8526798	0	3.689240475	Cluster III
chr2L	21560000	21561000	6.496866748	14.3009274	22.9865913	3.681225274	0	0	22.9865913	0	4.302083575	Cluster III
chr2L	21561000	21562000	0.101228736	0.321069711	0	0	0	0	0	0	0.031071875	No H2AK118ubi
chr2L	21562000	21563000	0.404914941	2.57219742	0	0	0	0	0	0	0.068358125	No H2AK118ubi
chr2L	21563000	21564000	0	0	0	0.004914695	0	0	0	0	0	No H2AK118ubi
chr2L	21564000	21565000	0	0	0	0.02129701	0	0	0	0	0	No H2AK118ubi
chr2L	21565000	21566000	0.686126637	1.895501489	1.112711814	0.176457149	0	0	0	0	0.53516815	No H2AK118ubi
chr2L	21566000	21567000	0	0	0	0.009302531	0	0	0	0	0	No H2AK118ubi
chr2L	21567000	21568000	0	0	0	0	0	0	0	0	0	No H2AK118ubi
chr2L	21568000	21569000	0	0	0	0	0	0	0	0	0	No H2AK118ubi
chr2L	21569000	21570000	0	0	0	0	0	0	0	0	0	No H2AK118ubi
chr2L	21570000	21571000	5.143225803	18.89271755	33.05963174	6.687224442	0	18.89271755	33.05963174	0	3.342989875	Cluster III
chr2L	21571000	21572000	7.811817683	24.92574597	33.36996645	9.879226766	0	24.92574597	33.36996645	0	7.153626875	Cluster III
chr2L	21572000	21573000	3.868849109	14.43234043	5.753407231	3.723386144	0	0	0	0	2.83518345	No H2AK118ubi
chr2L	21573000	21574000	3.85695911	23.75492131	17.57231239	4.785434713	0	23.75492131	0	0	3.519028425	No H2AK118ubi
chr2L	21574000	21575000	10.08689016	25.02667938	54.534591	5.578472958	0	25.02667938	54.53459101	0	5.524408075	Cluster III
chr2L	21575000	21576000	11.86553797	38.90111293	48.77714624	8.15652533	0	38.90111293	48.77714624	0	6.6442085	Cluster III
chr2L	21576000	21577000	12.65543272	29.41089306	61.22961694	7.945658467	0	29.41089306	61.22961694	0	5.86925925	Cluster III
chr2L	21577000	21578000	11.7328802	33.843878	44.24088004	7.102251301	0	33.843878	44.24088004	0	5.958359975	Cluster III
chr2L	21578000	21579000	15.16410047	39.70239319	50.78739466	8.045709175	0	39.70239319	50.78739466	0	9.2971785	Cluster III
chr2L	21579000	21580000	15.74477519	24.91681727	57.28307339	7.103832208	0	24.91681727	57.28307339	0	11.98545425	Cluster III
chr2L	21580000	21581000	20.99877943	37.66589761	61.52823771	10.72090608	20.99877943	37.66589761	61.52823771	0	14.58418825	Cluster III
chr2L	21581000	21582000	21.00947452	29.47903541	80.60239065	8.750538914	21.00947452	29.47903541	80.60239065	0	15.87509725	Cluster III
chr2L	21582000	21583000	6.994068967	9.394687578	17.39552272	2.0067248	0	0	0	0	4.80264615	No H2AK118ubi
chr2L	21583000	21584000	8.986684598	14.04157457	27.31729502	4.050562207	0	0	27.31729502	0	5.545257875	Cluster III
chr2L	21584000	21585000	21.07294726	37.12175276	61.61408271	10.41125013	21.07294726	37.12175276	61.61408271	0	13.87516025	Cluster III
chr2L	21585000	21586000	13.53587263	21.96991916	68.40065046	9.075321876	0	21.96991916	68.40065046	0	16.4877075	Cluster III
chr2L	21586000	21587000	16.82933012	24.06228171	52.41955126	7.350787479	0	24.06228171	52.41955126	0	10.25305035	Cluster III
chr2L	21587000	21588000	16.630842	25.57045073	27.76855964	5.59214701	0	25.57045073	27.76855964	0	10.46683	Cluster III
chr2L	21588000	21589000	30.060122	31.59810262	56.3820587	7.391534843	30.060122	31.59810262	56.3820587	0	15.06277425	Cluster III
chr2L	21589000	21590000	22.04559743	28.96080668	59.38074499	8.794177048	22.04559743	28.96080668	59.38074499	0	13.9930045	Cluster III
chr2L	21590000	21591000	5.499398462	11.83891682	20.17686779	2.593676449	0	0	20.17686779	0	6.034224075	Cluster III
chr2L	21591000	21592000	24.54231497	33.85838623	98.61801562	10.66180318	24.54231497	33.85838623	98.61801562	0	19.10424625	Cluster III
chr2L	21592000	21593000	26.46310353	39.06004346	79.79284127	10.42780756	26.46310353	39.06004346	79.79284127	0	25.80258975	Cluster III
chr2L	21593000	21594000	22.32174203	37.06655793	80.00269498	11.84895973	22.32174203	37.06655793	80.00269498	0	19.02843	Cluster III
chr2L	21594000	21595000	36.39672857	19.2324384	97.3042015	9.390129699	36.39672857	19.2324384	97.3042015	0	28.78108	Cluster III
chr2L	21595000	21596000	11.94468277	25.83259345	56.67482855	8.022076971	0	25.83259345	56.67482855	0	16.60937175	Cluster III
chr2L	21596000	21597000	9.773061577	25.93642001	56.59465974	6.38579944	0	25.93642001	56.59465974	0	12.1301495	Cluster III
chr2L	21597000	21598000	0.078733461	0.465049927	0.674309313	0.086664435	0	0	0	0	0.231968875	No H2AK118ubi
chr2L	21598000	21599000	0	0	0	0	0	0	0	0	0	No H2AK118ubi
chr2L	21599000	21600000	0	0	0	0	0	0	0	0	0	No H2AK118ubi
chr2L	21600000	21601000	0	0	0	0	0	0	0	0	0	No H2AK118ubi
chr2L	21601000	21602000	0.421786397	1.734896437	1.28974337	0.077521087	0	0	0	0	0.271652175	No H2AK118ubi
chr2L	21602000	21603000	0.010936357	0	0	0.004914695	0	0	0	0	0	No H2AK118ubi
chr2L	21603000	21604000	0.120299921	0	0	0.018020547	0	0	0	0	0	No H2AK118ubi
chr2L	21604000	21605000	1.797275324	3.574988237	11.22084961	0.976087995	0	0	0	0	1.532827225	No H2AK118ubi
chr2L	21605000	21606000	16.16173769	30.38823683	64.24453987	8.604729957	0	30.38823683	64.24453987	0	10.25706725	Cluster III
chr2L	21606000	21607000	16.82962732	33.86323229	72.64964115	7.964742783	0	33.86323229	72.64964115	0	10.661307	Cluster III
chr2L	21607000	21608000	13.50015216	31.86229332	69.67237722	7.047475094	0	31.86229332	69.67237722	0	11.377319	Cluster III
chr2L	21608000	21609000	23.59878566	38.19199265	86.52632154	9.006521045	23.59878566	38.19199265	86.52632154	0	15.1932405	Cluster III
chr2L	21609000	21610000	19.70970533	23.17240588	64.7522092	8.629758714	19.70970533	23.17240588	64.7522092	0	11.90855125	Cluster III
chr2L	21610000	21611000	18.83624589	32.20142336	69.10136341	8.414078783	18.8362459	32.20142336	69.10136341	0	10.27283425	Cluster III
chr2L	21611000	21612000	15.07633318	41.90834456	66.8336964	8.645421774	0	41.90834456	66.8336964	0	13.44185925	Cluster III
chr2L	21612000	21613000	18.13369555	35.50563278	63.768967	10.08106228	0	35.50563278	63.768967	0	10.37922025	Cluster III
chr2L	21613000	21614000	17.7971556	40.5741681	60.21967693	9.069095237	0	40.5741681	60.21967693	0	7.77899475	Cluster III
chr2L	21614000	21615000	16.91655831	28.52889255	88.06738877	9.885769566	0	28.52889255	88.06738877	0	11.308214	Cluster III
chr2L	21615000	21616000	16.03339942	39.05988176	89.60898591	13.6536021	0	39.05988176	89.60898591	0	12.4338465	Cluster III
chr2L	21616000	21617000	18.73182563	41.79969044	97.22998795	12.16884567	18.73182563	41.79969044	97.22998795	0	10.553881	Cluster III
chr2L	21617000	21618000	17.87900176	50.60087991	97.67015293	15.15199886	0	50.60087991	97.67015293	0	14.02247325	Cluster III
chr2L	21618000	21619000	12.13289663	24.43395082	79.00190789	11.09394816	0	24.43395082	79.00190789	0	10.650683	Cluster III
chr2L	21619000	21620000	16.15722339	43.59923512	94.04271753	10.06342504	0	43.59923512	94.04271753	0	7.852943875	Cluster III
chr2L	21620000	21621000	18.84496927	42.6540952	73.65953272	7.959705745	18.84496927	42.6540952	73.65953272	0	10.5892515	Cluster III
chr2L	21621000	21622000	18.67642077	47.27154301	86.07153304	9.673287701	18.67642077	47.27154301	86.07153304	0	8.80481275	Cluster III
chr2L	21622000	21623000	16.07372789	42.88690259	69.62422465	9.028548215	0	42.88690259	69.62422465	0	7.93805675	Cluster III
chr2L	21623000	21624000	10.23828842	37.35467806	41.53572501	9.927395847	0	37.35467806	41.53572501	0	6.73061425	Cluster III
chr2L	21624000	21625000	7.983657528	23.0071207	17.55018207	7.291451568	0	23.0071207	0	0	7.0089335	No H2AK118ubi
chr2L	21625000	21626000	7.001210595	27.02332587	35.03807924	5.819892762	0	27.02332587	35.03807924	0	2.644347875	Cluster III
chr2L	21626000	21627000	9.413032731	23.27857825	36.87862894	4.755870505	0	23.27857825	36.87862894	0	3.246099625	Cluster III
chr2L	21627000	21628000	9.200114705	37.51100985	30.83192189	7.148129332	0	37.51100985	30.83192189	0	4.918911125	Cluster III
chr2L	21628000	21629000	6.690551106	20.03160277	25.04420798	5.848027999	0	20.03160277	25.04420798	0	3.56933585	Cluster III
chr2L	21629000	21630000	4.705588595	7.337909545	8.458659105	4.898238769	0	0	0	0	4.751654625	No H2AK118ubi
chr2L	21630000	21631000	9.018886771	17.62380352	29.36370905	6.256719259	0	0	29.36370905	0	6.917212	Cluster III
chr2L	21631000	21632000	13.21389558	34.4499486	56.74452242	8.039530176	0	34.4499486	56.74452242	0	8.297581	Cluster III
chr2L	21632000	21633000	13.76569205	32.56272331	56.79201659	9.515986186	0	32.56272331	56.79201659	0	11.45888375	Cluster III
chr2L	21633000	21634000	12.8629175	37.25192389	64.42343251	9.015868893	0	37.25192389	64.42343251	0	8.46513	Cluster III
chr2L	21634000	21635000	10.45548471	29.50786613	52.22241993	8.465517641	0	29.50786613	52.22241993	0	6.93810125	Cluster III
chr2L	21635000	21636000	11.0818258	24.00680469	65.95833838	7.215356153	0	24.00680469	65.95833838	0	5.596943225	Cluster III
chr2L	21636000	21637000	14.14478236	39.7796642	89.80288319	7.936059393	0	39.7796642	89.80288319	0	9.469772	Cluster III
chr2L	21637000	21638000	10.91627855	40.50925057	73.07866661	10.01284832	0	40.50925057	73.07866661	0	7.96400825	Cluster III
chr2L	21638000	21639000	14.68937812	32.89140487	58.18341669	7.490382436	0	32.89140487	58.18341669	0	7.360436	Cluster III
chr2L	21639000	21640000	11.37898181	29.69075659	46.46687893	6.118260731	0	29.69075659	46.46687893	0	7.33891985	Cluster III
chr2L	21640000	21641000	10.32507572	28.81032959	67.84174832	8.373993098	0	28.81032959	67.84174832	0	8.1726395	Cluster III
chr2L	21641000	21642000	13.7419545	34.07476015	63.25533373	9.007223115	0	34.07476015	63.25533373	0	8.226905	Cluster III
chr2L	21642000	21643000	12.32805375	39.59226106	72.88344643	9.458314743	0	39.59226106	72.88344643	0	7.65082825	Cluster III
chr2L	21643000	21644000	11.99727798	28.73342804	65.00520301	9.630620885	0	28.73342804	65.00520301	0	6.84842925	Cluster III
chr2L	21644000	21645000	15.15435855	33.02605234	77.72545679	9.736929679	0	33.02605234	77.72545679	0	10.293805	Cluster III
chr2L	21645000	21646000	22.40049313	38.15386738	113.0203295	10.42906847	22.40049313	38.15386738	113.0203295	0	9.66008625	Cluster III
chr2L	21646000	21647000	16.58835135	39.67231146	76.52717416	8.599240331	0	39.67231146	76.52717416	0	7.18482275	Cluster III
chr2L	21647000	21648000	14.20682275	24.15737011	67.22729073	5.405346189	0	24.15737011	67.22729073	0	5.97305	Cluster III
chr2L	21648000	21649000	12.43127438	24.35256202	60.97829323	8.441774424	0	24.35256202	60.97829323	0	7.31741525	Cluster III
chr2L	21649000	21650000	10.73349204	33.79587165	65.98680292	8.509817536	0	33.79587165	65.98680292	0	7.760429	Cluster III
chr2L	21650000	21651000	10.32169293	35.50668116	70.19601338	10.14710138	0	35.50668116	70.19601338	0	7.31036325	Cluster III
chr2L	21651000	21652000	8.587299332	29.7408891	77.50307107	7.607420307	0	29.7408891	77.50307107	0	5.4620685	Cluster III
chr2L	21652000	21653000	7.551996137	24.2906745	48.96595233	7.144443919	0	24.2906745	48.96595233	0	6.074663475	Cluster III
chr2L	21653000	21654000	2.666603201	7.257036376	6.609240676	3.235501739	0	0	0	0	1.145456975	No H2AK118ubi
chr2L	21654000	21655000	0.236200383	0.43781619	0	0.016382316	0	0	0	0	0	No H2AK118ubi
chr2L	21655000	21656000	0	0	0	0	0	0	0	0	0	No H2AK118ubi
chr2L	21656000	21657000	2.221852494	2.193266624	5.245944958	3.231399475	0	0	0	0	2.9486925	No H2AK118ubi
chr2L	21657000	21658000	6.663801518	7.000576989	16.33680234	5.808084519	0	0	0	0	3.00560845	No H2AK118ubi
chr2L	21658000	21659000	6.362040285	12.68538543	17.70636042	6.459251719	0	0	0	0	4.971172675	No H2AK118ubi
chr2L	21659000	21660000	7.429489209	15.9086569	26.30935629	8.14806472	0	0	26.30935629	0	3.096649975	Cluster III
chr2L	21660000	21661000	11.62234234	36.57425426	31.45024642	9.257463113	0	36.57425426	31.45024642	0	5.0688315	Cluster III
chr2L	21661000	21662000	7.360849792	27.64455919	38.29096028	6.57057404	0	27.64455919	38.29096028	0	6.1515565	Cluster III
chr2L	21662000	21663000	8.340745756	27.53619702	31.29780832	7.961983211	0	27.53619702	31.29780832	0	5.85967525	Cluster III
chr2L	21663000	21664000	6.275528771	23.90786758	22.4139902	6.961637809	0	23.90786759	22.4139902	0	4.78673025	Cluster III
chr2L	21664000	21665000	5.044419514	14.49042961	25.05365473	4.41014494	0	0	25.05365473	0	5.76335115	Cluster III
chr2L	21665000	21666000	10.40359536	29.19998695	40.87804222	8.987458024	0	29.19998695	40.87804222	0	5.85621455	Cluster III
chr2L	21666000	21667000	13.29511293	35.98201725	32.35751789	9.809690025	0	35.98201725	32.35751789	0	5.300143775	Cluster III
chr2L	21667000	21668000	9.540375237	35.01041202	55.86905058	7.308140197	0	35.01041202	55.86905058	0	5.5122356	Cluster III
chr2L	21668000	21669000	14.27542206	41.47090726	81.11860367	10.14231421	0	41.47090726	81.11860367	0	10.37802	Cluster III
chr2L	21669000	21670000	10.35624949	39.57800353	54.26522295	11.26672468	0	39.57800353	54.26522295	0	7.82684825	Cluster III
chr2L	21670000	21671000	9.597171598	36.51823667	69.06454434	11.65023261	0	36.51823667	69.06454434	0	7.03101675	Cluster III
chr2L	21671000	21672000	14.0962263	46.23162281	75.94760066	11.2593838	0	46.23162281	75.94760066	0	6.64697275	Cluster III
chr2L	21672000	21673000	9.85012658	43.46419328	45.3000682	12.11929451	0	43.46419328	45.3000682	0	4.14513565	Cluster III
chr2L	21673000	21674000	16.68906599	32.9946562	48.21152753	11.51730076	0	32.9946562	48.21152753	0	2.78486235	Cluster III
chr2L	21674000	21675000	5.972859058	20.49433343	4.829196561	1.074797646	0	20.49433343	0	0	0.629528025	No H2AK118ubi
chr2L	21675000	21676000	19.47687131	50.17821337	67.59811063	13.28812347	19.47687131	50.17821337	67.59811063	0	5.95101505	Cluster III
chr2L	21676000	21677000	11.23947254	29.21101084	45.66591809	9.707213825	0	29.21101084	45.66591809	0	4.19707525	Cluster III
chr2L	21677000	21678000	6.429448773	7.522855554	8.126137353	6.943092214	0	0	0	0	4.956921725	No H2AK118ubi
chr2L	21678000	21679000	7.346733276	16.3298157	16.38872821	7.510011121	0	0	0	0	3.77183285	No H2AK118ubi
chr2L	21679000	21680000	8.161441451	23.07252156	45.75526362	8.385232577	0	23.07252156	45.75526362	0	4.440817825	Cluster III
chr2L	21680000	21681000	8.416475496	22.86114045	37.55718294	7.096946176	0	22.86114045	37.55718294	0	5.186858	Cluster III
chr2L	21681000	21682000	8.101494524	8.762339413	15.63697252	6.428641913	0	0	0	0	4.674166	No H2AK118ubi
chr2L	21682000	21683000	6.731705944	7.552649042	5.190676837	4.812474645	0	0	0	0	4.96263615	No H2AK118ubi
chr2L	21683000	21684000	5.91271516	5.779184262	7.330335131	4.132982949	0	0	0	0	2.090883925	No H2AK118ubi
chr2L	21684000	21685000	17.09349326	16.92342354	63.00845068	7.084842426	0	0	63.00845068	0	12.00061723	Cluster III
chr2L	21685000	21686000	24.39563457	18.11894998	72.58162344	8.682185798	24.39563457	0	72.58162344	0	18.8056775	Cluster III
chr2L	21686000	21687000	34.12791291	34.03909418	105.8693463	10.52868951	34.12791291	34.03909418	105.8693463	0	19.2689915	Cluster III
chr2L	21687000	21688000	25.8695404	31.95130439	79.34362132	6.293819555	25.8695404	31.95130439	79.34362132	0	14.16707425	Cluster III
chr2L	21688000	21689000	23.49039248	40.84526716	91.91462825	7.783919811	23.49039248	40.84526716	91.91462825	0	18.344641	Cluster III
chr2L	21689000	21690000	28.8480144	32.63675135	131.7006196	9.17210176	28.8480144	32.63675135	131.7006196	0	18.8373445	Cluster III
chr2L	21690000	21691000	27.97612957	40.1533509	93.72959395	9.137039241	27.97612957	40.1533509	93.72959395	0	16.5700235	Cluster III
chr2L	21691000	21692000	19.02000478	24.53701305	45.65260474	5.599462163	19.02000479	24.53701305	45.65260474	0	11.53330705	Cluster III
chr2L	21692000	21693000	0.076554496	0	0	0	0	0	0	0	0	No H2AK118ubi
chr2L	21693000	21694000	0	0	0	0	0	0	0	0	0	No H2AK118ubi
chr2L	21694000	21695000	0	0	0	0	0	0	0	0	0	No H2AK118ubi
chr2L	21695000	21696000	0	0	0	0	0	0	0	0	0	No H2AK118ubi
chr2L	21696000	21697000	0	0	0	0	0	0	0	0	0	No H2AK118ubi
chr2L	21697000	21698000	0	0	0	0	0	0	0	0	0	No H2AK118ubi
chr2L	21698000	21699000	18.51568557	18.23768906	53.86627727	6.226885344	0	0	53.86627727	0	11.13368165	Cluster III
chr2L	21699000	21700000	34.12403717	37.51422303	100.5628251	11.04916323	34.12403717	37.51422303	100.5628251	0	25.82207	Cluster III
chr2L	21700000	21701000	35.5707251	32.6375028	87.76280592	10.09260922	35.5707251	32.6375028	87.76280592	0	23.13147925	Cluster III
chr2L	21701000	21702000	34.5770678	38.5683678	96.27132963	8.680403432	34.5770678	38.5683678	96.27132963	0	25.92845	Cluster III
chr2L	21702000	21703000	33.82609428	34.05319307	117.5880426	9.756051739	33.82609428	34.05319307	117.5880426	0	23.7041975	Cluster III
chr2L	21703000	21704000	28.86935743	36.72963805	93.34353438	9.421351435	28.86935743	36.72963805	93.34353438	0	22.96714125	Cluster III
chr2L	21704000	21705000	24.96177726	31.49341082	97.12131852	9.722771492	24.96177726	31.49341082	97.12131853	0	23.9714325	Cluster III
chr2L	21705000	21706000	30.46852067	37.82759077	86.39547412	8.62104785	30.46852067	37.82759077	86.39547412	0	17.4529855	Cluster III
chr2L	21706000	21707000	13.46662455	22.20086994	13.82106718	1.415204575	0	22.20086994	0	0	3.166386025	No H2AK118ubi
chr2L	21707000	21708000	7.560641483	6.345683136	11.99637071	1.905018583	0	0	0	0	3.891091475	No H2AK118ubi
chr2L	21708000	21709000	23.55315726	26.47722603	75.78831773	8.885561974	23.55315726	26.47722603	75.78831773	0	19.88155675	Cluster III
chr2L	21709000	21710000	25.55336548	37.5518188	105.5456422	10.96273032	25.55336548	37.5518188	105.5456422	0	25.95871875	Cluster III
chr2L	21710000	21711000	22.8439395	26.18477513	79.09285645	8.239048222	22.8439395	26.18477513	79.09285645	0	19.25164325	Cluster III
chr2L	21711000	21712000	29.90655498	40.02291115	106.5735342	9.481927792	29.90655498	40.02291115	106.5735342	0	27.801915	Cluster III
chr2L	21712000	21713000	36.48912277	34.75887286	101.8504577	10.35878586	36.48912277	34.75887286	101.8504577	0	22.6322015	Cluster III
chr2L	21713000	21714000	34.24300767	33.50040803	95.75169146	10.06959517	34.24300767	33.50040803	95.75169146	0	31.19912	Cluster III
chr2L	21714000	21715000	33.41417565	29.69785363	79.59122889	11.10114597	33.41417565	29.69785364	79.59122889	0	23.89546	Cluster III
chr2L	21715000	21716000	25.2590629	38.37514426	80.88041728	9.107462408	25.2590629	38.37514426	80.88041728	0	20.758287	Cluster III
chr2L	21716000	21717000	39.17159057	47.63340963	104.964427	10.77039927	39.17159058	47.63340963	104.964427	0	30.7009575	Cluster III
chr2L	21717000	21718000	34.73842029	33.54312405	101.5301062	11.51480506	34.73842029	33.54312405	101.5301062	0	29.4039925	Cluster III
chr2L	21718000	21719000	21.70203076	31.63678639	88.31217082	8.874660038	21.70203076	31.6367864	88.31217082	0	19.595353	Cluster III
chr2L	21719000	21720000	25.70528724	45.16407624	64.90483977	6.95803636	25.70528724	45.16407624	64.90483977	0	16.19293875	Cluster III
chr2L	21720000	21721000	31.97695591	31.29044703	75.35380967	7.290181533	31.97695592	31.29044703	75.35380967	0	16.4700875	Cluster III
chr2L	21721000	21722000	18.55601319	27.16013565	76.45122345	5.7293953	0	27.16013565	76.45122345	0	12.5599225	Cluster III
chr2L	21722000	21723000	16.23788291	30.55745732	55.73088205	6.496060608	0	30.55745732	55.73088205	0	12.6921537	Cluster III
chr2L	21723000	21724000	23.37928725	27.10801178	86.3788198	7.25598759	23.37928725	27.10801178	86.3788198	0	15.48267788	Cluster III
chr2L	21724000	21725000	32.07545717	30.37600892	107.9939843	9.878783415	32.07545717	30.37600892	107.9939843	0	22.3207725	Cluster III
chr2L	21725000	21726000	38.78813252	41.96150414	113.7992018	10.79254576	38.78813252	41.96150414	113.7992018	0	24.26717625	Cluster III
chr2L	21726000	21727000	33.40415254	30.83463586	104.2619367	9.680902455	33.40415254	30.83463586	104.2619367	0	19.6229355	Cluster III
chr2L	21727000	21728000	40.0261549	33.21722735	117.0551895	8.594287426	40.0261549	33.21722735	117.0551895	0	23.191445	Cluster III
chr2L	21728000	21729000	28.76631663	39.01077974	91.68452806	8.265304207	28.76631663	39.01077974	91.68452806	0	18.72895975	Cluster III
chr2L	21729000	21730000	18.13328626	31.39436471	71.21336939	9.313377841	0	31.39436471	71.21336939	0	14.07009525	Cluster III
chr2L	21730000	21731000	11.93126613	26.31339976	52.14467524	6.702674866	0	26.31339976	52.14467524	0	9.89392425	Cluster III
chr2L	21731000	21732000	11.39220349	32.67211121	32.12015798	3.505326762	0	32.67211121	32.12015798	0	6.549086725	Cluster III
chr2L	21732000	21733000	13.63000048	30.79872662	46.94967842	4.659570714	0	30.79872662	46.94967842	0	5.5331774	Cluster III
chr2L	21733000	21734000	28.30875489	36.27865927	66.25409911	8.586313412	28.30875489	36.27865927	66.25409911	0	13.736996	Cluster III
chr2L	21734000	21735000	12.46059916	36.12531877	47.86319136	7.055990103	0	36.12531877	47.86319136	0	6.37320465	Cluster III
chr2L	21735000	21736000	19.58760634	36.84308345	66.54987633	8.305772746	19.58760634	36.84308345	66.54987633	0	9.54706425	Cluster III
chr2L	21736000	21737000	17.34244798	28.32881862	59.71797475	6.714113081	0	28.32881862	59.71797475	0	8.393267	Cluster III
chr2L	21737000	21738000	10.22492337	30.76413627	17.09028817	1.796504451	0	30.76413627	0	0	1.69743115	No H2AK118ubi
chr2L	21738000	21739000	6.697935988	28.77378811	0	0	0	28.77378811	0	0	0	No H2AK118ubi
chr2L	21739000	21740000	6.478304778	12.75916538	32.59717514	6.584884963	0	0	32.59717514	0	5.378882	Cluster III
chr2L	21740000	21741000	11.32222389	20.78661443	46.82128983	6.908430363	0	20.78661443	46.82128983	0	5.9743187	Cluster III
chr2L	21741000	21742000	12.34849642	33.10418618	50.49268913	8.796549697	0	33.10418618	50.49268913	0	5.42364525	Cluster III
chr2L	21742000	21743000	16.38903741	43.70674489	75.82881221	10.45525621	0	43.70674489	75.82881221	0	8.0257944	Cluster III
chr2L	21743000	21744000	15.16102826	39.50384226	82.21871783	8.905860954	0	39.50384226	82.21871783	0	7.65018375	Cluster III
chr2L	21744000	21745000	17.23846265	43.03521307	70.1433803	9.528263607	0	43.03521307	70.1433803	0	11.081897	Cluster III
chr2L	21745000	21746000	11.42625565	40.67610189	99.03827986	7.233150546	0	40.67610189	99.03827986	0	8.2783345	Cluster III
chr2L	21746000	21747000	21.03425602	53.2486978	95.44009998	9.049421829	21.03425602	53.2486978	95.44009999	0	8.52125175	Cluster III
chr2L	21747000	21748000	19.37243137	69.26577623	112.2631428	10.00785501	19.37243137	69.26577623	112.2631428	0	8.91084225	Cluster III
chr2L	21748000	21749000	16.09843493	60.04795065	106.5107571	9.295500014	0	60.04795065	106.5107571	0	7.63637525	Cluster III
chr2L	21749000	21750000	10.63774841	50.36581061	129.0268651	8.548923515	0	50.36581061	129.0268651	0	7.6366435	Cluster III
chr2L	21750000	21751000	9.572269193	52.99261662	103.1919099	7.261339291	0	52.99261662	103.1919099	0	7.16209025	Cluster III
chr2L	21751000	21752000	13.09034078	77.047007	99.28002695	9.458409198	0	77.047007	99.28002695	0	7.54541235	Cluster III
chr2L	21752000	21753000	8.185008728	47.14660918	72.74320074	6.756884904	0	47.14660918	72.74320074	0	3.85748475	Cluster III
chr2L	21753000	21754000	4.828322365	16.94348308	22.89674076	4.918493837	0	0	22.89674076	0	2.37249795	Cluster III
chr2L	21754000	21755000	8.882864775	69.0834097	81.10579165	6.58004537	0	69.0834097	81.10579165	0	5.68289305	Cluster III
chr2L	21755000	21756000	10.62906511	73.48204031	81.02628025	5.302831107	0	73.48204031	81.02628025	0	5.010254825	Cluster III
chr2L	21756000	21757000	8.787095117	43.32668124	69.66721336	6.827094837	0	43.32668124	69.66721336	0	6.593693575	Cluster III
chr2L	21757000	21758000	2.57916426	6.41079313	6.214901623	3.255326526	0	0	0	0	2.19533515	No H2AK118ubi
chr2L	21758000	21759000	13.29922169	14.94116289	19.76996829	5.013235097	0	0	19.76996829	0	7.64435715	Cluster III
chr2L	21759000	21760000	10.87027107	32.99092587	41.39444318	4.333464866	0	32.99092587	41.39444318	0	4.4695416	Cluster III
chr2L	21760000	21761000	20.80339924	45.7732511	99.27760087	7.873342228	20.80339924	45.7732511	99.27760087	0	11.37473275	Cluster III
chr2L	21761000	21762000	17.30564702	41.34671381	49.04662198	4.546524439	0	41.34671381	49.04662198	0	11.14902075	Cluster III
chr2L	21762000	21763000	55.19527881	44.43653562	88.79069437	6.89206071	55.19527881	44.43653562	88.79069437	0	24.42013425	Cluster III
chr2L	21763000	21764000	87.95169059	46.46436026	185.4693272	10.58421089	87.95169059	46.46436026	185.4693272	0	49.53062	Cluster III
chr2L	21764000	21765000	62.50638743	53.17521396	149.8048904	7.991193002	62.50638743	53.17521396	149.8048904	0	40.4512975	Cluster III
chr2L	21765000	21766000	84.93974829	70.96654061	188.3958512	9.914409431	84.93974829	70.96654061	188.3958512	0	60.478065	Cluster II
chr2L	21766000	21767000	87.53024956	67.00005221	187.9245873	10.25628225	87.53024956	67.00005221	187.9245873	0	57.990595	Cluster III
chr2L	21767000	21768000	107.1621239	83.53570093	234.164082	8.953185232	107.1621239	83.53570093	234.164082	0	72.2380425	Cluster II
chr2L	21768000	21769000	111.9221521	89.96310843	218.5975753	9.722820217	111.9221521	89.96310843	218.5975753	0	70.3119725	Cluster II
chr2L	21769000	21770000	81.74432593	68.65407997	151.1072098	8.381839789	81.74432593	68.65407997	151.1072098	0	54.769245	Cluster III
chr2L	21770000	21771000	99.86773704	66.01461775	204.8588559	9.36866803	99.86773704	66.01461775	204.8588559	0	74.681945	Cluster II
chr2L	21771000	21772000	108.1913505	75.03825396	219.6483191	8.969700481	108.1913505	75.03825396	219.6483191	0	74.01001	Cluster II
chr2L	21772000	21773000	73.36552187	56.68303851	153.6732867	8.663688041	73.36552187	56.68303851	153.6732867	0	54.0927725	Cluster III
chr2L	21773000	21774000	103.9554162	70.54630858	210.606812	9.815020648	103.9554162	70.54630858	210.606812	0	76.5677125	Cluster II
chr2L	21774000	21775000	120.2712607	84.33138977	263.9079652	11.81210589	120.2712607	84.33138977	263.9079652	0	90.63601	Cluster II
chr2L	21775000	21776000	128.2408322	89.31737909	244.9282885	10.79876652	128.2408322	89.31737909	244.9282885	0	86.9029775	Cluster II
chr2L	21776000	21777000	133.6355734	79.4741245	271.1192848	11.27944358	133.6355734	79.4741245	271.1192848	0	93.08085	Cluster II
chr2L	21777000	21778000	95.30232071	71.90510104	166.0801089	8.261443448	95.30232071	71.90510104	166.0801089	0	73.3009375	Cluster III
chr2L	21778000	21779000	110.6784967	82.35592583	236.1810422	9.122747298	110.6784967	82.35592583	236.1810422	0	70.99837	Cluster II
chr2L	21779000	21780000	100.6384198	83.40671022	270.1742711	8.876618132	100.6384198	83.40671022	270.1742711	0	65.6653425	Cluster II
chr2L	21780000	21781000	95.76744138	83.22868169	208.0597489	8.239372762	95.76744138	83.22868169	208.0597489	0	59.57576675	Cluster II
chr2L	21781000	21782000	118.9020434	98.25243869	281.4775551	10.06137349	118.9020434	98.25243869	281.4775551	0	73.46555	Cluster II
chr2L	21782000	21783000	163.641037	107.2188626	325.9525686	12.13759398	163.641037	107.2188626	325.9525686	0	105.7143875	Cluster II
chr2L	21783000	21784000	183.1711867	85.54526061	295.0376559	11.02938648	183.1711867	85.54526061	295.0376559	0	111.666035	Cluster II
chr2L	21784000	21785000	144.4644738	83.62420774	230.1214659	9.752811916	144.4644738	83.62420774	230.1214659	0	89.3041675	Cluster II
chr2L	21785000	21786000	134.719134	62.98464723	246.7399078	9.946044885	134.719134	62.98464723	246.7399078	0	86.9987925	Cluster II
chr2L	21786000	21787000	147.7447983	62.5890636	267.1539719	9.966436859	147.7447983	62.5890636	267.1539719	0	85.8591825	Cluster II
chr2L	21787000	21788000	156.6236675	69.19133512	227.658494	8.919611551	156.6236675	69.19133512	227.658494	0	85.1394	Cluster II
chr2L	21788000	21789000	146.9794493	74.34245344	303.1257123	7.877238146	146.9794493	74.34245344	303.1257123	0	80.714985	Cluster II
chr2L	21789000	21790000	173.3111979	69.84465849	207.2401605	8.223509941	173.3111979	69.84465849	207.2401606	0	76.318965	Cluster II
chr2L	21790000	21791000	212.5612056	76.10227109	254.5955661	9.263022677	212.5612056	76.10227109	254.5955661	0	106.34931	Cluster II
chr2L	21791000	21792000	235.0110436	82.02065044	293.5358143	8.668789295	235.0110436	82.02065044	293.5358143	0	104.50693	Cluster II
chr2L	21792000	21793000	227.0870303	77.17991974	262.337031	10.10280994	227.0870303	77.17991974	262.337031	0	96.5149225	Cluster II
chr2L	21793000	21794000	157.3874353	53.82748681	233.6023564	7.128379957	157.3874353	53.82748681	233.6023564	0	74.5618825	Cluster II
chr2L	21794000	21795000	97.16503873	32.4308242	189.7839312	6.86527904	97.16503873	32.4308242	189.7839312	0	40.343561	Cluster III
chr2L	21795000	21796000	58.88953838	26.71202712	94.04447981	7.033545125	58.88953838	26.71202712	94.04447981	0	19.187638	Cluster III
chr2L	21796000	21797000	272.8931818	78.20519597	195.7519525	10.07324999	272.8931818	78.20519597	195.7519525	0	76.3578025	Cluster II
chr2L	21797000	21798000	319.3565874	96.60164618	315.9660421	7.686546402	319.3565874	96.60164618	315.9660421	0	113.92167	Cluster I
chr2L	21798000	21799000	339.5452236	99.45002791	277.2965424	9.591785173	339.5452236	99.45002791	277.2965424	0	120.33028	Cluster I
chr2L	21799000	21800000	293.6082379	95.8258988	316.369333	9.211074675	293.6082379	95.8258988	316.369333	0	122.518095	Cluster I
chr2L	21800000	21801000	306.229966	126.0897535	334.0114856	9.645165263	306.229966	126.0897535	334.0114856	0	127.4137375	Cluster I
chr2L	21801000	21802000	342.4869082	128.3731638	372.1360799	10.31880772	342.4869082	128.3731638	372.1360799	0	132.432215	Cluster I
chr2L	21802000	21803000	170.6596058	87.77389936	238.1362786	7.593939039	170.6596058	87.77389936	238.1362786	0	71.8430325	Cluster II
chr2L	21803000	21804000	125.2663068	55.2481606	133.5866671	5.357394579	125.2663068	55.2481606	133.5866671	0	48.20853423	Cluster III
chr2L	21804000	21805000	180.3157313	54.40342373	180.1104698	7.305192304	180.3157313	54.40342373	180.1104698	0	70.3343875	Cluster III
chr2L	21805000	21806000	214.3356556	99.498989	382.7710282	10.17089841	214.3356556	99.498989	382.7710282	0	102.176315	Cluster II
chr2L	21806000	21807000	180.7860985	84.25123133	215.7703448	8.785376567	180.7860985	84.25123133	215.7703448	0	77.8167775	Cluster II
chr2L	21807000	21808000	223.0102128	86.18063323	266.3225536	8.398451153	223.0102128	86.18063323	266.3225536	0	89.65951	Cluster II
chr2L	21808000	21809000	202.5015562	92.31392442	216.7016864	8.138521278	202.5015562	92.31392442	216.7016864	0	80.06359	Cluster II
chr2L	21809000	21810000	177.8886385	79.52648179	220.6596442	8.393285287	177.8886385	79.52648179	220.6596442	0	87.1686225	Cluster II
chr2L	21810000	21811000	211.4219182	88.27237816	258.420236	10.5328874	211.4219182	88.27237816	258.420236	0	99.5176325	Cluster II
chr2L	21811000	21812000	208.5889782	98.98354306	240.9232277	9.928102102	208.5889782	98.98354307	240.9232277	0	98.0208725	Cluster II
chr2L	21812000	21813000	247.9342365	90.8735297	280.1789285	9.784170883	247.9342366	90.8735297	280.1789285	0	101.1707875	Cluster II
chr2L	21813000	21814000	104.378067	48.89035456	182.8527873	6.096815059	104.378067	48.89035456	182.8527873	0	55.2662055	Cluster III
chr2L	21814000	21815000	162.2113907	53.75356111	257.6645532	8.539793709	162.2113907	53.75356111	257.6645532	0	84.4648225	Cluster II
chr2L	21815000	21816000	242.6014804	96.16534383	276.2251035	8.736028184	242.6014804	96.16534384	276.2251035	0	93.599775	Cluster II
chr2L	21816000	21817000	208.4643308	73.76860589	247.0579001	8.910190089	208.4643308	73.76860589	247.0579001	0	96.5956475	Cluster II
chr2L	21817000	21818000	267.0659033	84.57010467	312.9789249	8.93320549	267.0659033	84.57010467	312.9789249	0	114.1783975	Cluster II
chr2L	21818000	21819000	285.3758205	115.7783287	316.766038	9.593251404	285.3758205	115.7783287	316.766038	0	112.97368	Cluster I
chr2L	21819000	21820000	231.4724447	122.207367	298.3154377	9.623104074	231.4724447	122.207367	298.3154377	0	106.5676475	Cluster II
chr2L	21820000	21821000	300.8838375	120.9263118	326.3571821	8.841905661	300.8838375	120.9263118	326.3571821	0	113.5761925	Cluster I
chr2L	21821000	21822000	398.3776902	166.7781295	387.67992	10.42300467	398.3776902	166.7781295	387.67992	0	133.3878275	Cluster I
chr2L	21822000	21823000	345.7232889	119.4893531	317.247468	9.045137276	345.7232889	119.4893531	317.247468	0	126.3988675	Cluster I
chr2L	21823000	21824000	349.3362861	135.04251	358.0145572	9.448969175	349.3362861	135.04251	358.0145572	0	127.776075	Cluster I
chr2L	21824000	21825000	196.3643439	91.28617246	239.1609102	7.25539374	196.3643439	91.28617246	239.1609102	0	93.132825	Cluster II
chr2L	21825000	21826000	295.8659802	120.8010311	293.5287976	8.822154501	295.8659802	120.8010311	293.5287976	0	94.32466	Cluster I
chr2L	21826000	21827000	197.6799873	63.7682984	195.5144001	4.723138053	197.6799874	63.7682984	195.5144001	0	59.26289085	Cluster II
chr2L	21827000	21828000	226.3555225	61.60155542	206.2855004	4.680435802	226.3555225	61.60155542	206.2855004	0	61.46748115	Cluster II
chr2L	21828000	21829000	145.5266927	25.25792418	91.91064413	4.674305017	145.5266927	25.25792418	91.91064413	0	31.3133365	Cluster III
chr2L	21829000	21830000	300.0775081	91.03489356	198.963891	6.13720705	300.0775081	91.03489356	198.963891	0	84.0758825	Cluster II
chr2L	21830000	21831000	305.6732697	138.1717189	212.078174	7.070602644	305.6732697	138.1717189	212.078174	0	101.833915	Cluster II
chr2L	21831000	21832000	331.3201886	171.3527454	264.1298778	7.002249649	331.3201886	171.3527454	264.1298778	0	98.7130675	Cluster I
chr2L	21832000	21833000	215.0511299	96.64686358	170.6645273	7.287962112	215.0511299	96.64686358	170.6645273	0	78.9625375	Cluster II
chr2L	21833000	21834000	288.5816763	116.5229679	229.8726355	6.35334098	288.5816763	116.5229679	229.8726355	0	97.60214975	Cluster II
chr2L	21834000	21835000	475.7260614	157.4558571	352.9530054	9.332877921	475.7260614	157.4558572	352.9530054	0	155.3124	Cluster I
chr2L	21835000	21836000	415.8375266	144.1744756	290.419719	10.15539202	415.8375266	144.1744756	290.419719	0	140.04245	Cluster I
chr2L	21836000	21837000	332.5888941	85.35817292	245.9343183	9.775581299	332.5888941	85.35817292	245.9343183	0	120.835735	Cluster I
chr2L	21837000	21838000	283.7998067	108.1610515	273.7008011	9.673043638	283.7998067	108.1610515	273.7008011	0	109.5867975	Cluster II
chr2L	21838000	21839000	270.2962765	89.74294581	255.6493412	7.813402122	270.2962765	89.74294581	255.6493412	0	101.857475	Cluster II
chr2L	21839000	21840000	333.0986088	112.2072532	280.6112723	9.355879935	333.0986088	112.2072532	280.6112723	0	144.9895	Cluster I
chr2L	21840000	21841000	446.9782523	97.23799449	316.8914207	10.53061855	446.9782523	97.23799449	316.8914207	0	142.39155	Cluster I
chr2L	21841000	21842000	442.7916245	114.7016288	327.1699802	8.903760474	442.7916245	114.7016288	327.1699802	0	144.1624225	Cluster I
chr2L	21842000	21843000	429.8041552	125.1759407	302.2962274	8.921153866	429.8041552	125.1759407	302.2962274	0	160.951025	Cluster I
chr2L	21843000	21844000	416.4186918	105.3487979	315.0819549	10.47829478	416.4186919	105.3487979	315.0819549	0	144.896625	Cluster I
chr2L	21844000	21845000	338.2962472	72.81945881	205.2412793	7.530359233	338.2962472	72.81945881	205.2412793	0	101.4813375	Cluster I
chr2L	21845000	21846000	713.1986766	137.4497832	389.7385454	9.115440946	713.1986766	137.4497832	389.7385454	0	168.5779	Cluster I
chr2L	21846000	21847000	307.437182	95.23667921	187.4026292	8.960895208	307.437182	95.23667921	187.4026292	0	79.11440175	Cluster II
chr2L	21847000	21848000	233.5493958	29.98504038	154.6246362	13.92889121	233.5493958	29.98504038	154.6246362	0	67.197931	Cluster III
chr2L	21848000	21849000	513.2317276	105.1841962	385.7125637	9.526900134	513.2317276	105.1841962	385.7125637	0	135.903555	Cluster I
chr2L	21849000	21850000	368.1882374	79.78448882	256.213878	8.709922361	368.1882374	79.78448882	256.213878	0	121.9449125	Cluster I
chr2L	21850000	21851000	268.6172605	69.746431	223.8710706	7.342369809	268.6172605	69.746431	223.8710706	0	86.4055575	Cluster II
chr2L	21851000	21852000	315.951172	75.48828828	200.2500136	10.08343602	315.951172	75.48828828	200.2500136	0	111.0389025	Cluster I
chr2L	21852000	21853000	176.1505746	61.05502809	108.697305	4.443253298	176.1505746	61.05502808	108.697305	0	60.10909575	Cluster III
chr2L	21853000	21854000	324.5774381	82.28189393	226.5227623	8.474275103	324.5774381	82.28189393	226.5227623	0	101.58118	Cluster I
chr2L	21854000	21855000	237.3700402	80.82266534	269.3821194	7.42312306	237.3700402	80.82266534	269.3821194	0	97.558475	Cluster II
chr2L	21855000	21856000	218.9334666	54.11949779	177.9933628	7.193936467	218.9334666	54.11949779	177.9933628	0	66.11550625	Cluster III
chr2L	21856000	21857000	226.9984992	68.20963897	207.995839	9.472810826	226.9984992	68.20963897	207.995839	0	91.9403675	Cluster II
chr2L	21857000	21858000	319.884238	93.96399955	333.3439418	9.508103488	319.884238	93.96399955	333.3439418	0	128.7592375	Cluster I
chr2L	21858000	21859000	275.365795	76.05713726	242.9585828	8.798542506	275.365795	76.05713726	242.9585828	0	116.38533	Cluster II
chr2L	21859000	21860000	374.5388031	100.3913112	377.0110713	9.692833192	374.5388031	100.3913112	377.0110713	0	160.9222	Cluster I
chr2L	21860000	21861000	181.3575688	62.47989698	183.5202774	5.273066267	181.3575688	62.47989698	183.5202775	0	81.91932993	Cluster II
chr2L	21861000	21862000	314.5707313	83.97852468	251.1915558	9.64148091	314.5707313	83.97852468	251.1915558	0	127.066655	Cluster I
chr2L	21862000	21863000	240.6565684	72.20447869	208.3285118	8.215595924	240.6565684	72.20447869	208.3285118	0	105.0996475	Cluster II
chr2L	21863000	21864000	210.4044255	73.63187653	216.1615954	7.923422962	210.4044255	73.63187653	216.1615954	0	100.0301675	Cluster II
chr2L	21864000	21865000	361.3936174	84.08290051	300.3865023	9.213675639	361.3936174	84.08290051	300.3865023	0	132.0864	Cluster I
chr2L	21865000	21866000	350.9741302	92.42042201	302.4725046	10.55027882	350.9741302	92.42042201	302.4725046	0	147.932	Cluster I
chr2L	21866000	21867000	330.887876	74.93385426	252.3635389	7.237168651	330.887876	74.93385426	252.3635389	0	106.8175225	Cluster I
chr2L	21867000	21868000	289.549335	72.11230033	245.9054327	10.10266338	289.549335	72.11230033	245.9054327	0	105.6621225	Cluster I
chr2L	21868000	21869000	323.5500388	67.7033505	196.9251942	7.808557398	323.5500388	67.7033505	196.9251942	0	94.07417	Cluster I
chr2L	21869000	21870000	337.6277723	105.1370416	284.1211705	8.244048779	337.6277723	105.1370416	284.1211705	0	122.5749675	Cluster I
chr2L	21870000	21871000	326.7747568	90.4456137	235.9471769	8.319591836	326.7747568	90.4456137	235.9471769	0	102.138735	Cluster I
chr2L	21871000	21872000	317.8726491	82.17096325	196.0241301	6.687566069	317.8726491	82.17096325	196.0241301	0	106.67075	Cluster I
chr2L	21872000	21873000	309.7148881	101.8556487	229.383652	7.471163344	309.7148881	101.8556487	229.383652	0	111.9240975	Cluster I
chr2L	21873000	21874000	193.9516708	97.4195951	184.621736	8.135808664	193.9516708	97.4195951	184.6217361	0	79.76048	Cluster II
chr2L	21874000	21875000	156.4905348	74.02823997	185.5153446	5.874006197	156.4905348	74.02823997	185.5153446	0	70.406055	Cluster II
chr2L	21875000	21876000	215.5911302	85.89643877	276.6308209	8.548322453	215.5911302	85.89643877	276.6308209	0	94.434765	Cluster II
chr2L	21876000	21877000	250.6697672	97.93802433	257.3486147	8.652046774	250.6697672	97.93802433	257.3486147	0	104.01198	Cluster II
chr2L	21877000	21878000	167.8706398	68.49980138	305.4366088	9.328436655	167.8706398	68.49980138	305.4366088	0	98.0804625	Cluster II
chr2L	21878000	21879000	136.1215328	60.4534052	215.9300226	6.764806001	136.1215328	60.45340521	215.9300226	0	64.609065	Cluster II
chr2L	21879000	21880000	263.5248212	91.96493552	283.3707557	10.5613424	263.5248212	91.96493552	283.3707557	0	104.351985	Cluster II
chr2L	21880000	21881000	156.5449717	67.33364908	207.2823657	7.225383446	156.5449717	67.33364908	207.2823657	0	71.174837	Cluster II
chr2L	21881000	21882000	180.6014592	90.84937622	274.8151124	9.109742909	180.6014592	90.84937622	274.8151124	0	81.9278975	Cluster II
chr2L	21882000	21883000	138.6383307	82.60082414	195.2866439	9.428398384	138.6383307	82.60082414	195.286644	0	62.0011875	Cluster II
chr2L	21883000	21884000	137.1736061	116.1146036	230.681158	8.596964532	137.1736061	116.1146036	230.681158	0	77.6509575	Cluster II
chr2L	21884000	21885000	137.1157195	100.6801578	229.7032605	8.044530385	137.1157195	100.6801578	229.7032606	0	68.7829625	Cluster II
chr2L	21885000	21886000	138.0307741	85.77989681	221.8287006	9.588527961	138.0307741	85.77989681	221.8287006	0	61.195015	Cluster II
chr2L	21886000	21887000	146.1856808	92.76089605	194.4700411	7.268573728	146.1856808	92.76089605	194.4700411	0	58.657655	Cluster II
chr2L	21887000	21888000	195.9324247	128.8432661	210.8855092	9.740036579	195.9324247	128.8432661	210.8855092	0	72.647525	Cluster II
chr2L	21888000	21889000	177.8899183	102.5066815	285.1244614	9.480409615	177.8899183	102.5066815	285.1244614	0	80.346235	Cluster II
chr2L	21889000	21890000	140.7071715	79.25344942	283.0544116	6.764967482	140.7071715	79.25344942	283.0544116	0	61.941135	Cluster II
chr2L	21890000	21891000	171.1934629	102.92886	257.0612131	9.087368603	171.1934629	102.92886	257.0612131	0	74.866455	Cluster II
chr2L	21891000	21892000	199.6354543	111.7888267	328.2852915	8.486679636	199.6354543	111.7888267	328.2852915	0	83.1451725	Cluster II
chr2L	21892000	21893000	168.9523587	105.5260734	255.2979679	8.309499706	168.9523587	105.5260734	255.2979679	0	71.8591925	Cluster II
chr2L	21893000	21894000	243.9390636	136.2872487	298.1399446	8.562722878	243.9390636	136.2872487	298.1399446	0	94.364955	Cluster II
chr2L	21894000	21895000	361.8573984	184.1161369	350.1420729	8.273440049	361.8573984	184.1161369	350.1420729	0	113.3425675	Cluster I
chr2L	21895000	21896000	297.8734182	133.510362	198.7594539	7.887323023	297.8734182	133.510362	198.7594539	0	84.3399925	Cluster II
chr2L	21896000	21897000	421.0136642	153.6658238	307.8001853	7.098315509	421.0136642	153.6658238	307.8001853	0	101.788185	Cluster I
chr2L	21897000	21898000	736.2649425	201.5832001	511.092545	9.572641118	736.2649425	201.5832002	511.092545	0	144.1479	Cluster I
chr2L	21898000	21899000	576.1772234	118.4025008	403.0862996	6.528750223	576.1772234	118.4025008	403.0862996	0	107.05921	Cluster I
chr2L	21899000	21900000	138.9522117	20.7259403	102.7043385	3.225438892	138.9522117	20.7259403	102.7043385	0	22.7145125	Cluster III
chr2L	21900000	21901000	227.5995827	62.76682494	192.06476	4.575010638	227.5995827	62.76682495	192.06476	0	44.70118025	Cluster II
chr2L	21901000	21902000	310.7667174	76.65678324	302.0623911	8.076401688	310.7667174	76.65678324	302.0623911	0	90.88497	Cluster I
chr2L	21902000	21903000	172.4573862	53.12200567	182.8364167	5.356013899	172.4573862	53.12200567	182.8364167	0	52.93822325	Cluster III
chr2L	21903000	21904000	272.43775	95.29003542	328.510134	10.27239205	272.43775	95.29003542	328.510134	0	88.419435	Cluster I
chr2L	21904000	21905000	186.7214613	85.02912692	221.1022964	9.462267117	186.7214613	85.02912692	221.1022964	0	71.9600475	Cluster II
chr2L	21905000	21906000	122.7922982	69.92733333	147.8532985	6.503824448	122.7922983	69.92733333	147.8532985	0	44.108855	Cluster III
chr2L	21906000	21907000	183.6102944	82.14587187	205.7829509	10.43266089	183.6102944	82.14587187	205.7829509	0	67.46593	Cluster II
chr2L	21907000	21908000	222.9291872	95.78921754	251.7718872	10.45617007	222.9291872	95.78921754	251.7718872	0	74.2118075	Cluster II
chr2L	21908000	21909000	153.3545599	54.05457732	223.4260403	9.96784951	153.3545599	54.05457732	223.4260403	0	57.816375	Cluster II
chr2L	21909000	21910000	121.0360881	95.38092958	180.2015129	7.037820275	121.0360881	95.38092958	180.2015129	0	49.7169825	Cluster II
chr2L	21910000	21911000	129.8053662	82.28740388	215.2712764	10.40871577	129.8053662	82.28740388	215.2712764	0	56.8200375	Cluster II
chr2L	21911000	21912000	97.36263331	65.15660885	147.8935774	6.419219074	97.36263331	65.15660885	147.8935774	0	40.061905	Cluster III
chr2L	21912000	21913000	34.35500399	44.02996421	63.53146289	5.791836938	34.35500399	44.02996421	63.53146289	0	15.7634218	Cluster III
chr2L	21913000	21914000	75.30749226	69.6007542	145.9279864	7.769496968	75.30749226	69.6007542	145.9279864	0	41.577842	Cluster III
chr2L	21914000	21915000	71.75641561	86.06419406	126.3506583	8.612934325	71.75641561	86.06419406	126.3506583	0	34.848805	Cluster III
chr2L	21915000	21916000	94.11017876	106.0313548	159.710861	6.904871383	94.11017876	106.0313548	159.710861	0	36.4802975	Cluster II
chr2L	21916000	21917000	107.0969583	133.6199176	187.6518643	8.914540054	107.0969583	133.6199176	187.6518643	0	46.246305	Cluster II
chr2L	21917000	21918000	104.2854029	103.647644	153.2501208	8.116084171	104.2854029	103.647644	153.2501208	0	41.7162225	Cluster II
chr2L	21918000	21919000	106.7312098	121.2912461	177.425503	9.57825779	106.7312098	121.2912461	177.425503	0	46.380895	Cluster II
chr2L	21919000	21920000	103.6014976	117.9590898	162.4485915	8.032266952	103.6014976	117.9590898	162.4485915	0	42.8619425	Cluster II
chr2L	21920000	21921000	115.1819135	112.3562381	165.4666164	10.64865238	115.1819135	112.3562381	165.4666164	0	41.2090975	Cluster II
chr2L	21921000	21922000	116.4250171	104.861016	163.6591366	10.22750217	116.4250171	104.861016	163.6591366	0	56.554285	Cluster II
chr2L	21922000	21923000	121.3438235	107.5850661	164.614003	9.591097155	121.3438235	107.5850661	164.614003	0	54.2136	Cluster II
chr2L	21923000	21924000	113.0348761	70.08773074	174.7548911	9.613186985	113.0348761	70.08773074	174.7548911	0	48.6928725	Cluster III
chr2L	21924000	21925000	100.9345537	85.44829238	172.5294186	9.255490635	100.9345537	85.44829238	172.5294186	0	43.62819	Cluster II
chr2L	21925000	21926000	84.87126472	58.84491321	135.7988828	7.747680848	84.87126472	58.84491321	135.7988828	0	34.90839125	Cluster III
chr2L	21926000	21927000	92.08899308	67.81991406	158.0509373	10.30984478	92.08899308	67.81991406	158.0509373	0	47.683965	Cluster III
chr2L	21927000	21928000	82.6018059	75.99527286	131.3026531	9.143559413	82.6018059	75.99527286	131.3026531	0	37.32015	Cluster III
chr2L	21928000	21929000	67.91710841	64.58841839	148.6072237	7.48489	67.91710841	64.58841839	148.6072237	0	31.088635	Cluster III
chr2L	21929000	21930000	51.63662789	48.74565678	122.7734999	5.458244569	51.63662789	48.74565678	122.7734999	0	27.623236	Cluster III
chr2L	21930000	21931000	72.25556738	64.03133228	178.9371168	7.988672195	72.25556738	64.03133228	178.9371168	0	38.9829925	Cluster III
chr2L	21931000	21932000	81.51906237	54.92519264	147.6316025	8.708610176	81.51906237	54.92519265	147.6316025	0	47.1704975	Cluster III
chr2L	21932000	21933000	92.03485856	80.97372858	184.300688	8.637748877	92.03485856	80.97372858	184.300688	0	50.2500875	Cluster II
chr2L	21933000	21934000	99.75500127	80.30364858	162.8683451	9.101065149	99.75500127	80.30364858	162.8683451	0	44.6372625	Cluster II
chr2L	21934000	21935000	91.58429107	77.78526114	180.6487853	8.428835532	91.58429107	77.78526114	180.6487853	0	47.005885	Cluster II
chr2L	21935000	21936000	86.5132745	60.4742791	144.8828798	9.189576618	86.5132745	60.4742791	144.8828798	0	40.9517925	Cluster III
chr2L	21936000	21937000	43.46342475	62.44331412	104.8164881	6.095070876	43.46342475	62.44331412	104.8164881	0	29.031608	Cluster III
chr2L	21937000	21938000	92.67534519	84.56068432	158.398473	10.62505078	92.67534519	84.56068432	158.398473	0	45.0324925	Cluster II
chr2L	21938000	21939000	91.44629719	64.12356535	171.1128448	9.267762161	91.44629719	64.12356535	171.1128448	0	52.388455	Cluster III
chr2L	21939000	21940000	90.16893464	79.86978717	183.4043565	9.568007088	90.16893464	79.86978717	183.4043565	0	42.3977125	Cluster II
chr2L	21940000	21941000	61.53759222	63.2781101	138.9574937	10.4578073	61.53759222	63.2781101	138.9574937	0	36.162025	Cluster III
chr2L	21941000	21942000	53.34741192	48.43346461	85.15555009	5.58385218	53.34741192	48.43346461	85.15555009	0	24.8957575	Cluster III
chr2L	21942000	21943000	61.06541468	58.92377783	116.3256436	6.92853053	61.06541468	58.92377783	116.3256436	0	30.7116735	Cluster III
chr2L	21943000	21944000	76.02362177	68.64296768	161.603971	7.838926668	76.02362177	68.64296768	161.603971	0	34.4819545	Cluster III
chr2L	21944000	21945000	50.00984971	49.59012579	83.16454109	4.352293456	50.00984971	49.59012579	83.16454109	0	21.0991545	Cluster III
chr2L	21945000	21946000	78.86502251	73.98242386	171.9075443	8.770805421	78.86502251	73.98242386	171.9075443	0	39.12332	Cluster III
chr2L	21946000	21947000	73.22634601	76.41441962	161.9915222	10.44188916	73.22634601	76.41441962	161.9915222	0	37.43107	Cluster III
chr2L	21947000	21948000	69.24219598	53.42940941	140.8608359	9.811125171	69.24219598	53.42940941	140.8608359	0	33.88520575	Cluster III
chr2L	21948000	21949000	83.08416478	66.43292978	145.9582016	9.337760718	83.08416478	66.43292978	145.9582016	0	39.04308	Cluster III
chr2L	21949000	21950000	65.8120134	56.55775642	180.8053233	9.462923025	65.8120134	56.55775642	180.8053233	0	39.9905975	Cluster III
chr2L	21950000	21951000	56.45836858	80.90252658	151.0152418	8.360645435	56.45836858	80.90252658	151.0152418	0	34.31285675	Cluster III
chr2L	21951000	21952000	56.73398986	81.8910895	132.8194584	7.873236643	56.73398986	81.8910895	132.8194584	0	28.53541575	Cluster III
chr2L	21952000	21953000	45.81789471	67.52716347	145.1048216	8.134331137	45.81789471	67.52716347	145.1048216	0	31.361295	Cluster III
chr2L	21953000	21954000	55.70254202	77.51848071	170.9699189	8.351599907	55.70254202	77.51848071	170.9699189	0	31.8200125	Cluster III
chr2L	21954000	21955000	75.82492647	77.20854331	164.7542565	9.513915591	75.82492647	77.20854331	164.7542565	0	38.356205	Cluster III
chr2L	21955000	21956000	92.93090456	72.17248811	171.036947	9.527973828	92.93090456	72.17248811	171.036947	0	37.8028675	Cluster III
chr2L	21956000	21957000	82.94000513	71.25381809	207.2948467	8.900881491	82.94000513	71.25381809	207.2948467	0	43.204785	Cluster II
chr2L	21957000	21958000	61.77409913	72.09613344	199.1613615	9.164850294	61.77409913	72.09613344	199.1613615	0	39.8737	Cluster II
chr2L	21958000	21959000	96.857058	75.13680944	215.5897433	10.54815228	96.857058	75.13680944	215.5897433	0	57.444635	Cluster II
chr2L	21959000	21960000	98.10509287	72.50821119	214.4647908	8.760093329	98.10509287	72.50821119	214.4647908	0	49.82161	Cluster II
chr2L	21960000	21961000	85.70844134	70.80392703	180.1415834	10.17749343	85.70844134	70.80392703	180.1415834	0	44.3627275	Cluster III
chr2L	21961000	21962000	90.57802795	61.17083594	175.0197693	8.75615586	90.57802795	61.17083594	175.0197693	0	46.5920825	Cluster III
chr2L	21962000	21963000	104.3533273	81.25889199	224.9703527	9.523439139	104.3533273	81.25889199	224.9703527	0	53.4608275	Cluster II
chr2L	21963000	21964000	96.57650546	80.03282488	188.9840595	8.910485269	96.57650546	80.03282488	188.9840595	0	36.3764325	Cluster II
chr2L	21964000	21965000	88.44768054	82.80731492	213.2851857	8.910337309	88.44768054	82.80731492	213.2851857	0	40.4160675	Cluster II
chr2L	21965000	21966000	71.03400879	80.48358196	192.8199866	8.673506315	71.03400879	80.48358196	192.8199867	0	35.1173925	Cluster II
chr2L	21966000	21967000	64.57047396	75.65561564	136.6325602	7.407338477	64.57047396	75.65561564	136.6325602	0	32.3831925	Cluster III
chr2L	21967000	21968000	52.86557508	65.70145303	114.8134645	8.69454551	52.86557508	65.70145303	114.8134645	0	29.0155765	Cluster III
chr2L	21968000	21969000	63.92690536	63.99215134	221.457184	9.147528237	63.92690536	63.99215134	221.457184	0	38.2785825	Cluster II
chr2L	21969000	21970000	70.82230298	88.27625818	194.2415989	8.565343823	70.82230298	88.27625818	194.2415989	0	36.49686	Cluster II
chr2L	21970000	21971000	114.9844333	98.33057447	247.5817553	9.524376606	114.9844333	98.33057447	247.5817553	0	50.8075075	Cluster II
chr2L	21971000	21972000	44.16479291	52.91373288	133.3155172	6.253183195	44.16479291	52.91373288	133.3155172	0	27.209151	Cluster III
chr2L	21972000	21973000	61.15713282	72.74866068	209.1533242	9.690133378	61.15713282	72.74866068	209.1533242	0	41.59548	Cluster II
chr2L	21973000	21974000	79.45786437	82.2922821	180.574073	9.139226399	79.45786437	82.2922821	180.574073	0	46.888265	Cluster II
chr2L	21974000	21975000	76.60540784	71.8048933	205.0423931	8.413480501	76.60540784	71.8048933	205.0423931	0	44.2927975	Cluster II
chr2L	21975000	21976000	68.24861158	69.5170168	136.5334624	8.088224808	68.24861158	69.5170168	136.5334624	0	40.1906675	Cluster III
chr2L	21976000	21977000	64.68002776	92.31306866	127.6670679	6.168322006	64.68002776	92.31306866	127.6670679	0	30.313784	Cluster III
chr2L	21977000	21978000	57.48034388	62.36416067	145.7345623	8.304537559	57.48034388	62.36416067	145.7345623	0	37.1414	Cluster III
chr2L	21978000	21979000	68.37004483	80.97432961	171.1674282	8.34517477	68.37004483	80.97432961	171.1674282	0	36.495485	Cluster II
chr2L	21979000	21980000	65.54923932	74.78064659	169.5188449	7.947202015	65.54923932	74.78064659	169.5188449	0	39.336585	Cluster III
chr2L	21980000	21981000	78.11020596	86.15000839	199.0776932	9.630238878	78.11020596	86.15000839	199.0776932	0	44.489455	Cluster II
chr2L	21981000	21982000	38.97421574	41.62257938	102.9624989	5.691870314	38.97421574	41.62257938	102.9624989	0	24.18432675	Cluster III
chr2L	21982000	21983000	0	0	0	0	0	0	0	0	0	No H2AK118ubi
chr2L	21983000	21984000	0	0	0	0	0	0	0	0	0	No H2AK118ubi
chr2L	21984000	21985000	0	0	0	0	0	0	0	0	0	No H2AK118ubi
chr2L	21985000	21986000	0	0	0	0	0	0	0	0	0	No H2AK118ubi
chr2L	21986000	21987000	0	0	0	0	0	0	0	0	0	No H2AK118ubi
chr2L	21987000	21988000	0	0	0	0	0	0	0	0	0	No H2AK118ubi
chr2L	21988000	21989000	0	0	0	0	0	0	0	0	0	No H2AK118ubi
chr2L	21989000	21990000	0	0	0	0	0	0	0	0	0	No H2AK118ubi
chr2L	21990000	21991000	5.057862876	4.532938434	10.8315136	0.58178576	0	0	0	0	3.126894125	No H2AK118ubi
chr2L	21991000	21992000	71.32380803	60.90719902	149.2597151	8.951504502	71.32380803	60.90719902	149.2597151	0	44.4756225	Cluster III
chr2L	21992000	21993000	81.5812873	84.07558941	156.2770719	10.76001061	81.5812873	84.07558941	156.2770719	0	51.0856475	Cluster II
chr2L	21993000	21994000	80.27729848	80.92341305	139.8940594	8.649966144	80.27729848	80.92341305	139.8940594	0	40.360545	Cluster III
chr2L	21994000	21995000	73.28700512	76.20401178	183.210374	8.854474862	73.28700512	76.20401178	183.210374	0	45.9385375	Cluster II
chr2L	21995000	21996000	80.70548827	73.99453008	160.8021713	10.48560172	80.70548827	73.99453008	160.8021713	0	48.2101075	Cluster III
chr2L	21996000	21997000	67.87273823	62.8355486	165.8963803	8.484560993	67.87273823	62.8355486	165.8963803	0	37.36551	Cluster III
chr2L	21997000	21998000	66.95603277	39.23060401	202.1208522	9.247250587	66.95603277	39.23060401	202.1208522	0	46.192205	Cluster III
chr2L	21998000	21999000	50.21638115	29.33033913	91.09355773	5.32348291	50.21638115	29.33033913	91.09355773	0	26.71692925	Cluster III
chr2L	21999000	22000000	48.37658664	42.40290821	143.7228238	7.109971789	48.37658664	42.40290821	143.7228238	0	28.02954125	Cluster III
chr2L	22000000	22001000	88.36471536	63.26846699	177.7016647	9.79166324	88.36471536	63.26846699	177.7016647	0	45.1365875	Cluster III
chr2L	22001000	22002000	46.19392355	54.51534252	113.6162705	4.543191242	46.19392355	54.51534252	113.6162705	0	29.858645	Cluster III
chr2L	22002000	22003000	70.11185461	53.82110101	165.9960609	8.727018361	70.11185461	53.82110102	165.9960609	0	43.489465	Cluster III
chr2L	22003000	22004000	66.9018163	54.69966302	142.4724351	8.296890564	66.9018163	54.69966302	142.4724351	0	32.3561475	Cluster III
chr2L	22004000	22005000	54.82697198	51.42801173	136.3867333	6.024983221	54.82697198	51.42801173	136.3867333	0	28.25455325	Cluster III
chr2L	22005000	22006000	47.35288672	55.60754066	61.00234623	2.701816623	47.35288672	55.60754066	61.00234623	0	16.2211725	Cluster III
chr2L	22006000	22007000	42.93740635	40.75575341	95.63707911	6.086072092	42.93740635	40.75575341	95.63707911	0	20.211324	Cluster III
chr2L	22007000	22008000	76.76549276	63.97848613	144.1066141	7.786853679	76.76549276	63.97848613	144.1066141	0	33.1097755	Cluster III
chr2L	22008000	22009000	83.21822928	78.54371451	149.4798414	8.68468032	83.21822928	78.54371451	149.4798414	0	52.5937837	Cluster III
chr2L	22009000	22010000	80.16296544	56.65503676	171.0937652	9.899239583	80.16296544	56.65503676	171.0937652	0	48.9405525	Cluster III
chr2L	22010000	22011000	84.65913525	62.99631995	149.8498783	5.852747696	84.65913525	62.99631995	149.8498783	0	50.0440351	Cluster III
chr2L	22011000	22012000	125.9875353	76.60279013	168.9940183	9.232453629	125.9875353	76.60279013	168.9940183	0	58.7801895	Cluster II
chr2L	22012000	22013000	124.7678178	68.83446036	170.366331	8.831272607	124.7678178	68.83446036	170.366331	0	57.23535	Cluster III
chr2L	22013000	22014000	114.6635554	78.74512965	176.6928355	9.246946232	114.6635554	78.74512965	176.6928355	0	60.05929	Cluster II
chr2L	22014000	22015000	136.3912999	70.72933775	176.3011821	7.123486965	136.3912999	70.72933775	176.3011821	0	51.8781425	Cluster II
chr2L	22015000	22016000	217.1674726	76.3420873	241.8986896	9.807329235	217.1674727	76.3420873	241.8986896	0	72.835755	Cluster II
chr2L	22016000	22017000	264.3796115	99.80081235	309.7402402	8.991948585	264.3796115	99.80081235	309.7402402	0	100.077395	Cluster II
chr2L	22017000	22018000	167.8096731	101.7006013	232.5879208	6.326639273	167.8096731	101.7006013	232.5879208	0	63.830965	Cluster II
chr2L	22018000	22019000	135.7143407	41.58032339	167.7641672	7.102116419	135.7143407	41.58032339	167.7641672	0	52.6030175	Cluster III
chr2L	22019000	22020000	166.0686518	26.28174372	106.6382152	6.97002815	166.0686518	26.28174372	106.6382152	0	52.518115	Cluster III
chr2L	22020000	22021000	321.8470323	94.1509106	308.5082859	7.944390267	321.8470323	94.1509106	308.5082859	0	98.1809525	Cluster I
chr2L	22021000	22022000	457.6344917	131.0709244	324.3297303	9.787005059	457.6344917	131.0709244	324.3297303	0	115.608805	Cluster I
chr2L	22022000	22023000	488.2216391	152.2660028	401.3922327	9.967193881	488.2216391	152.2660028	401.3922327	0	130.514925	Cluster I
chr2L	22023000	22024000	498.0124689	115.5402267	309.7228079	8.781908222	498.0124689	115.5402267	309.7228079	0	95.4272725	Cluster I
chr2L	22024000	22025000	131.8589985	21.01030836	92.99987294	4.865204092	131.8589985	21.01030836	92.99987294	0	26.24922025	Cluster III
chr2L	22025000	22026000	384.4872724	36.91931257	344.6934398	7.395585894	384.4872724	36.91931257	344.6934398	0	92.50819	Cluster I
chr2L	22026000	22027000	374.183251	51.34524406	274.6722389	7.813895153	374.183251	51.34524406	274.6722389	0	83.927865	Cluster I
chr2L	22027000	22028000	334.3279259	53.83982009	275.1902271	8.954679822	334.3279259	53.83982009	275.1902271	0	92.8084425	Cluster I
chr2L	22028000	22029000	444.0042383	69.60757839	331.398311	10.43190637	444.0042383	69.60757839	331.398311	0	119.37562	Cluster I
chr2L	22029000	22030000	300.3842907	55.47916966	230.1182216	7.916936114	300.3842907	55.47916966	230.1182216	0	83.5661175	Cluster I
chr2L	22030000	22031000	271.2279237	60.96581512	208.8468121	10.46334049	271.2279237	60.96581512	208.8468121	0	88.5939575	Cluster II
chr2L	22031000	22032000	297.8342074	70.23604533	256.2435154	10.27882115	297.8342074	70.23604533	256.2435154	0	95.03351	Cluster I
chr2L	22032000	22033000	169.8926622	49.83580552	177.1159351	9.001493387	169.8926622	49.83580552	177.1159351	0	77.0167	Cluster III
chr2L	22033000	22034000	197.1879169	64.14406448	220.7193473	9.96297204	197.1879169	64.14406448	220.7193473	0	81.4355	Cluster II
chr2L	22034000	22035000	151.9591823	52.87128838	176.8853909	9.965005827	151.9591823	52.87128838	176.8853909	0	75.89127	Cluster III
chr2L	22035000	22036000	143.9567035	58.80170255	192.7051194	9.433424918	143.9567035	58.80170255	192.7051194	0	63.5981825	Cluster III
chr2L	22036000	22037000	106.175523	58.3763375	128.6303461	7.087349925	106.175523	58.3763375	128.6303461	0	49.06824	Cluster III
chr2L	22037000	22038000	62.21162315	31.68395552	84.76575425	3.704950573	62.21162315	31.68395552	84.76575425	0	25.56917685	Cluster III
chr2L	22038000	22039000	99.78696778	59.08753676	156.832803	10.37190362	99.78696778	59.08753677	156.832803	0	56.71205	Cluster III
chr2L	22039000	22040000	85.05463133	41.29132083	93.97849206	7.134083262	85.05463133	41.29132083	93.97849206	0	33.995025	Cluster III
chr2L	22040000	22041000	110.8288666	57.75337985	158.9768682	8.281680927	110.8288666	57.75337985	158.9768682	0	51.5418575	Cluster III
chr2L	22041000	22042000	87.17316935	54.65094349	141.5759681	10.34237362	87.17316935	54.65094349	141.5759681	0	46.195405	Cluster III
chr2L	22042000	22043000	69.37557143	42.88024864	127.0295689	8.750877377	69.37557143	42.88024864	127.0295689	0	39.224875	Cluster III
chr2L	22043000	22044000	58.75468599	45.31019221	112.5973321	8.785545901	58.75468599	45.31019221	112.5973321	0	28.5324875	Cluster III
chr2L	22044000	22045000	39.92987827	33.94056201	84.82195	6.395059048	39.92987827	33.94056201	84.82195	0	18.2961715	Cluster III
chr2L	22045000	22046000	48.89619425	33.71072262	78.48131766	6.40340622	48.89619425	33.71072262	78.48131766	0	20.81775375	Cluster III
chr2L	22046000	22047000	61.50339861	44.54740023	85.09203856	9.916104134	61.50339861	44.54740023	85.09203856	0	27.8621025	Cluster III
chr2L	22047000	22048000	33.50392898	23.7848479	49.65937179	4.338271629	33.50392898	23.7848479	49.65937179	0	16.57227793	Cluster III
chr2L	22048000	22049000	57.65274768	58.17808844	95.49513677	9.22768663	57.65274768	58.17808844	95.49513677	0	31.5748825	Cluster III
chr2L	22049000	22050000	53.80421901	29.87416047	87.48592439	10.96775562	53.80421901	29.87416047	87.48592439	0	31.83196	Cluster III
chr2L	22050000	22051000	52.41758533	49.84055621	89.48773662	9.142995956	52.41758533	49.84055621	89.48773662	0	33.325105	Cluster III
chr2L	22051000	22052000	61.25830607	41.40953269	93.23442886	8.639458874	61.25830607	41.40953269	93.23442886	0	26.23865	Cluster III
chr2L	22052000	22053000	44.43919398	36.64442981	84.58994182	7.515482102	44.43919398	36.64442981	84.58994182	0	23.53299975	Cluster III
chr2L	22053000	22054000	53.54178208	44.67632543	87.87887179	9.130609601	53.54178208	44.67632543	87.87887179	0	22.2435365	Cluster III
chr2L	22054000	22055000	41.08901151	49.37410163	121.8861164	9.464759869	41.08901151	49.37410163	121.8861164	0	26.8064225	Cluster III
chr2L	22055000	22056000	64.98713805	39.80428563	89.13248334	9.434023597	64.98713805	39.80428563	89.13248334	0	31.40919	Cluster III
chr2L	22056000	22057000	75.01516617	44.3447659	106.1395763	8.429399052	75.01516617	44.3447659	106.1395763	0	30.372077	Cluster III
chr2L	22057000	22058000	79.44679557	46.90857358	127.4092517	9.710631363	79.44679557	46.90857358	127.4092517	0	39.0418075	Cluster III
chr2L	22058000	22059000	53.80469785	42.48053454	69.76309189	8.44333239	53.80469785	42.48053454	69.76309189	0	27.11581	Cluster III
chr2L	22059000	22060000	38.5509924	34.54185511	86.80859432	7.706128375	38.5509924	34.54185511	86.80859432	0	22.789875	Cluster III
chr2L	22060000	22061000	64.64415832	47.29757762	85.57350601	9.698188146	64.64415832	47.29757762	85.57350601	0	28.98934125	Cluster III
chr2L	22061000	22062000	67.86437294	59.85474619	91.36380323	9.547132034	67.86437294	59.85474619	91.36380323	0	33.0702625	Cluster III
chr2L	22062000	22063000	41.83246433	39.81480823	75.69920911	8.720578607	41.83246433	39.81480823	75.69920911	0	21.4127825	Cluster III
chr2L	22063000	22064000	36.66777986	24.77890597	71.06060034	7.747050941	36.66777986	24.77890597	71.06060034	0	20.7835675	Cluster III
chr2L	22064000	22065000	51.8065346	40.30157616	68.26820444	10.17942482	51.80653461	40.30157616	68.26820444	0	22.45972875	Cluster III
chr2L	22065000	22066000	75.60552297	58.56802775	94.19198856	9.175219749	75.60552297	58.56802775	94.19198856	0	31.15494	Cluster III
chr2L	22066000	22067000	36.14536193	25.34205218	59.1916803	6.366066306	36.14536193	25.34205218	59.1916803	0	16.20098115	Cluster III
chr2L	22067000	22068000	19.39634398	21.1038436	27.08425089	4.256895522	19.39634398	21.1038436	27.08425089	0	12.03470165	Cluster III
chr2L	22068000	22069000	41.95882969	38.08282748	67.30934698	7.943063699	41.95882969	38.08282748	67.30934698	0	23.625735	Cluster III
chr2L	22069000	22070000	57.87448995	51.50221	95.58671014	10.93589018	57.87448995	51.50221	95.58671014	0	29.33483	Cluster III
chr2L	22070000	22071000	42.93734654	33.17422378	60.16608696	7.722060187	42.93734654	33.17422378	60.16608696	0	23.67798813	Cluster III
chr2L	22071000	22072000	20.39079539	13.02591768	22.31753292	2.839471687	20.39079539	0	22.31753292	0	9.05433915	Cluster III
chr2L	22072000	22073000	0.813134668	1.241855366	0.708024779	0.211155967	0	0	0	0	0.3903525	No H2AK118ubi
chr2L	22073000	22074000	34.18820944	36.85989541	62.56334117	5.544915945	34.18820944	36.85989541	62.56334117	0	19.9325574	Cluster III
chr2L	22074000	22075000	55.3889265	47.58785475	84.53731682	9.466724977	55.3889265	47.58785475	84.53731682	0	23.267217	Cluster III
chr2L	22075000	22076000	53.10921072	47.42065958	88.73633607	9.992882814	53.10921072	47.42065959	88.73633607	0	26.82683675	Cluster III
chr2L	22076000	22077000	45.8382698	50.37110775	78.78596384	8.0292727	45.83826981	50.37110775	78.78596384	0	25.312785	Cluster III
chr2L	22077000	22078000	42.81743763	54.4805428	61.85426198	8.528273953	42.81743763	54.4805428	61.85426198	0	19.15164175	Cluster III
chr2L	22078000	22079000	48.5631498	52.05283887	81.81842763	7.837153796	48.5631498	52.05283887	81.81842763	0	25.035826	Cluster III
chr2L	22079000	22080000	37.48445983	49.63379317	66.11472349	7.981238062	37.48445984	49.63379317	66.11472349	0	20.511677	Cluster III
chr2L	22080000	22081000	57.88707455	44.9582948	68.93661824	10.01677396	57.88707455	44.9582948	68.93661824	0	25.318235	Cluster III
chr2L	22081000	22082000	45.38750081	43.41270399	67.21266762	9.057608854	45.38750081	43.41270399	67.21266762	0	19.9705275	Cluster III
chr2L	22082000	22083000	23.927359	39.25886684	36.84509616	4.721267941	23.927359	39.25886684	36.84509616	0	13.67702935	Cluster III
chr2L	22083000	22084000	36.71379222	51.70809094	64.79231165	8.081627377	36.71379222	51.70809094	64.79231165	0	24.11975725	Cluster III
chr2L	22084000	22085000	58.51220234	61.91141505	63.94693471	10.83808675	58.51220234	61.91141505	63.94693471	0	22.611165	Cluster III
chr2L	22085000	22086000	33.77111245	38.5249844	55.14849954	8.897066716	33.77111245	38.5249844	55.14849954	0	17.0629565	Cluster III
chr2L	22086000	22087000	17.84514937	26.53582175	24.55744896	5.230765665	0	26.53582175	24.55744896	0	8.258849075	Cluster III
chr2L	22087000	22088000	0.312453979	12.62940876	0.623786838	0.525791347	0	0	0	0	0.23969	No H2AK118ubi
chr2L	22088000	22089000	28.44491177	44.6450223	32.07940156	9.581766588	28.44491177	44.6450223	32.07940156	0	5.470207875	Cluster III
chr2L	22089000	22090000	26.6663524	37.78935889	22.54634961	6.816323071	26.6663524	37.78935889	22.54634961	0	5.77930775	Cluster III
chr2L	22090000	22091000	30.98744604	50.36421308	40.3307483	10.81495035	30.98744604	50.36421308	40.3307483	0	9.281	Cluster III
chr2L	22091000	22092000	28.39261227	39.89990561	43.78413776	9.272998474	28.39261227	39.89990561	43.78413776	0	6.48952895	Cluster III
chr2L	22092000	22093000	42.32079226	46.6395726	51.80739908	10.6398927	42.32079226	46.6395726	51.80739908	0	11.78375525	Cluster III
chr2L	22093000	22094000	33.32079984	31.81614999	36.6907241	7.654291114	33.32079984	31.81614999	36.6907241	0	8.79190715	Cluster III
chr2L	22094000	22095000	43.32438153	15.78861023	48.37543386	10.87664637	43.32438153	0	48.37543386	0	11.44320925	Cluster III
chr2L	22095000	22096000	43.75860942	29.28979356	46.28146922	9.933074829	43.75860942	29.28979356	46.28146922	0	14.93609475	Cluster III
chr2L	22096000	22097000	35.31469323	43.46430562	65.25715747	10.17441221	35.31469323	43.46430562	65.25715747	0	11.00975425	Cluster III
chr2L	22097000	22098000	29.71682881	45.9828505	44.31534483	8.454341022	29.71682881	45.9828505	44.31534483	0	13.625284	Cluster III
chr2L	22098000	22099000	28.60765587	37.82676578	53.59401807	9.319585768	28.60765587	37.82676578	53.59401807	0	8.205215375	Cluster III
chr2L	22099000	22100000	50.18623568	56.34111294	57.2042757	11.75894294	50.18623568	56.34111294	57.2042757	0	14.132846	Cluster III
chr2L	22100000	22101000	32.55555007	54.49026183	49.74544427	10.08233444	32.55555007	54.49026183	49.74544427	0	13.20975625	Cluster III
chr2L	22101000	22102000	36.49223031	39.21887318	60.29821316	10.35803809	36.49223031	39.21887318	60.29821316	0	14.14598125	Cluster III
chr2L	22102000	22103000	18.67081772	19.63751186	17.53960185	4.181131305	18.67081772	19.63751186	0	0	5.870326975	No H2AK118ubi
chr2L	22103000	22104000	0.689260209	4.083510284	0.303439191	0.19088843	0	0	0	0	0.361983775	No H2AK118ubi
chr2L	22104000	22105000	12.09052933	32.4584886	24.17463472	3.657474014	0	32.4584886	24.17463472	0	6.33581015	Cluster III
chr2L	22105000	22106000	27.22777425	38.37816785	47.61245236	7.518205327	27.22777425	38.37816785	47.61245236	0	12.66298625	Cluster III
chr2L	22106000	22107000	26.96599816	38.76560233	40.6920676	8.672854856	26.96599816	38.76560233	40.6920676	0	13.82829275	Cluster III
chr2L	22107000	22108000	15.89611611	42.37394235	22.27922963	5.199896527	0	42.37394235	22.27922963	0	4.962992825	Cluster III
chr2L	22108000	22109000	31.80194291	43.64129066	48.05247536	9.79014484	31.80194291	43.64129066	48.05247536	0	10.3860785	Cluster III
chr2L	22109000	22110000	41.89461284	48.38187523	55.22385847	10.09274908	41.89461284	48.38187523	55.22385847	0	22.56497625	Cluster III
chr2L	22110000	22111000	34.21833964	51.97145699	53.44155285	10.35157848	34.21833964	51.97145699	53.44155285	0	13.4916015	Cluster III
chr2L	22111000	22112000	27.54653088	44.83918003	45.8013874	9.405644609	27.54653088	44.83918003	45.8013874	0	11.01259175	Cluster III
chr2L	22112000	22113000	22.37028729	33.27458109	32.12759877	7.796788551	22.37028729	33.27458109	32.12759877	0	8.24087975	Cluster III
chr2L	22113000	22114000	12.9204397	22.25053796	23.01431463	4.947325645	0	22.25053796	23.01431464	0	6.616063275	Cluster III
chr2L	22114000	22115000	9.341026631	26.83404156	37.7723878	6.777013452	0	26.83404156	37.7723878	0	6.773247875	Cluster III
chr2L	22115000	22116000	22.75111628	37.51450077	50.12450259	8.791783205	22.75111628	37.51450077	50.12450259	0	9.80596	Cluster III
chr2L	22116000	22117000	10.65615056	26.65484599	15.34917028	2.844609114	0	26.65484599	0	0	3.0429079	No H2AK118ubi
chr2L	22117000	22118000	15.72398123	29.80889928	38.30946489	7.677851249	0	29.80889928	38.30946489	0	10.44140775	Cluster III
chr2L	22118000	22119000	13.02008458	30.24824311	25.54282655	7.986644399	0	30.24824311	25.54282655	0	10.62360525	Cluster III
chr2L	22119000	22120000	2.415796816	10.10131572	15.35672048	1.981172946	0	0	0	0	3.7833029	No H2AK118ubi
chr2L	22120000	22121000	5.597492005	9.195411461	13.0139747	4.007775805	0	0	0	0	3.8332943	No H2AK118ubi
chr2L	22121000	22122000	3.751008584	4.594027364	5.404777376	3.041106204	0	0	0	0	3.135447375	No H2AK118ubi
chr2L	22122000	22123000	9.052975439	15.17618617	15.34789338	7.480622906	0	0	0	0	6.5571845	No H2AK118ubi
chr2L	22123000	22124000	12.35882807	33.06303311	50.93496163	10.77903109	0	33.06303311	50.93496163	0	5.06815475	Cluster III
chr2L	22124000	22125000	10.02474277	29.26364361	42.91444086	9.361952038	0	29.26364361	42.91444086	0	6.62677765	Cluster III
chr2L	22125000	22126000	10.13161622	18.34204159	36.58578755	7.07407971	0	0	36.58578755	0	5.57383425	Cluster III
chr2L	22126000	22127000	8.436699679	21.29483781	23.2526676	8.613409162	0	21.29483781	23.2526676	0	4.977642175	Cluster III
chr2L	22127000	22128000	10.69333355	29.61877521	46.35267548	8.254082464	0	29.61877521	46.35267548	0	5.006808525	Cluster III
chr2L	22128000	22129000	8.656340913	22.75970694	36.14757056	9.332808862	0	22.75970694	36.14757056	0	7.22439275	Cluster III
chr2L	22129000	22130000	8.553843986	9.429357991	25.39397031	5.76517093	0	0	25.39397031	0	3.2083596	Cluster III
chr2L	22130000	22131000	5.200758873	5.124047942	4.142307353	3.333513109	0	0	0	0	4.050247825	No H2AK118ubi
chr2L	22131000	22132000	5.697021804	5.035061236	9.583015197	3.784176152	0	0	0	0	4.997448925	No H2AK118ubi
chr2L	22132000	22133000	6.854583995	27.41548243	34.69075807	6.472544132	0	27.41548243	34.69075807	0	5.968986	Cluster III
chr2L	22133000	22134000	8.637447352	15.50416883	28.52009845	5.314448411	0	0	28.52009845	0	4.83814625	Cluster III
chr2L	22134000	22135000	9.741975795	14.95171337	26.2825406	7.611747558	0	0	26.2825406	0	7.2370377	Cluster III
chr2L	22135000	22136000	5.66707546	14.46278414	30.25202857	4.512515846	0	0	30.25202857	0	2.2519191	Cluster III
chr2L	22136000	22137000	10.11141042	21.69148109	43.80646012	5.893860849	0	21.69148109	43.80646012	0	6.81894775	Cluster III
chr2L	22137000	22138000	14.2026645	28.5337317	54.58970793	7.68829438	0	28.5337317	54.58970793	0	7.33229175	Cluster III
chr2L	22138000	22139000	13.47513028	33.03100244	41.67564898	8.506764843	0	33.03100244	41.67564898	0	7.71443575	Cluster III
chr2L	22139000	22140000	17.51283514	26.92109627	42.11589424	8.109838633	0	26.92109627	42.11589424	0	6.41595625	Cluster III
chr2L	22140000	22141000	12.29303	23.70587997	36.61666155	6.914667955	0	23.70587997	36.61666155	0	10.24877453	Cluster III
chr2L	22141000	22142000	15.10761863	25.04343297	44.69967929	8.914298897	0	25.04343297	44.69967929	0	8.7511755	Cluster III
chr2L	22142000	22143000	33.39944766	35.64267242	67.01720867	11.72263753	33.39944766	35.64267242	67.01720867	0	9.7458895	Cluster III
chr2L	22143000	22144000	29.20961919	44.4113615	59.68062105	9.975279279	29.20961919	44.4113615	59.68062105	0	10.558653	Cluster III
chr2L	22144000	22145000	16.79835473	25.61658063	43.63130335	5.602096958	0	25.61658063	43.63130335	0	6.62992375	Cluster III
chr2L	22145000	22146000	15.26210942	23.96785599	40.72193348	6.450144965	0	23.96785599	40.72193348	0	6.198598725	Cluster III
chr2L	22146000	22147000	19.19902639	34.37908305	57.63810736	7.694100793	19.19902639	34.37908305	57.63810737	0	7.5325665	Cluster III
chr2L	22147000	22148000	12.69849734	34.46148833	61.89790213	6.744641456	0	34.46148833	61.89790213	0	6.62300825	Cluster III
chr2L	22148000	22149000	11.04730402	21.56082634	36.4584424	7.042810372	0	21.56082634	36.4584424	0	5.5642135	Cluster III
chr2L	22149000	22150000	12.74082703	21.20122522	50.37953773	8.195679268	0	21.20122522	50.37953773	0	5.8660961	Cluster III
chr2L	22150000	22151000	13.80132967	16.76578033	40.86949687	6.537202762	0	0	40.86949687	0	3.89521105	Cluster III
chr2L	22151000	22152000	21.85615669	24.94664993	35.56682444	9.053177675	21.85615669	24.94664993	35.56682444	0	10.46539	Cluster III
chr2L	22152000	22153000	23.32264362	36.71562458	66.82317255	10.83621376	23.32264362	36.71562458	66.82317255	0	11.99995675	Cluster III
chr2L	22153000	22154000	17.87411109	32.31307388	55.77109832	11.12305995	0	32.31307388	55.77109832	0	12.45222375	Cluster III
chr2L	22154000	22155000	18.66644629	26.41162147	43.51561868	9.265012191	18.66644629	26.41162147	43.51561868	0	8.05066725	Cluster III
chr2L	22155000	22156000	19.08297307	33.46307294	42.42942304	11.08128295	19.08297308	33.46307294	42.42942304	0	9.06910025	Cluster III
chr2L	22156000	22157000	16.52195046	21.52465483	44.05111063	10.98748969	0	21.52465483	44.05111063	0	9.21631825	Cluster III
chr2L	22157000	22158000	13.16824927	17.67015135	31.60052315	9.447570037	0	0	31.60052316	0	7.73967825	Cluster III
chr2L	22158000	22159000	16.33313905	26.35462656	29.36494248	8.838704329	0	26.35462656	29.36494248	0	8.68711575	Cluster III
chr2L	22159000	22160000	16.62926834	31.51621811	48.61897429	8.522580894	0	31.51621811	48.61897429	0	8.015535	Cluster III
chr2L	22160000	22161000	12.71864464	29.10724823	47.59152633	9.945403937	0	29.10724823	47.59152633	0	7.24748825	Cluster III
chr2L	22161000	22162000	15.40065049	31.13236995	43.23704569	10.37697697	0	31.13236995	43.23704569	0	8.5579155	Cluster III
chr2L	22162000	22163000	18.47622717	29.63248418	49.16076598	10.32586877	0	29.63248418	49.16076598	0	8.63829025	Cluster III
chr2L	22163000	22164000	14.44948757	30.98887836	46.80155763	11.4550435	0	30.98887837	46.80155763	0	6.473422	Cluster III
chr2L	22164000	22165000	7.247156606	19.57391389	46.87157083	7.63836324	0	19.57391389	46.87157083	0	3.378506925	Cluster III
chr2L	22165000	22166000	8.167607635	17.74259138	35.77984718	5.880591467	0	0	35.77984718	0	4.856472275	Cluster III
chr2L	22166000	22167000	8.773424172	17.56047438	33.38564772	7.541790711	0	0	33.38564772	0	5.88242625	Cluster III
chr2L	22167000	22168000	9.724862177	19.10224788	26.05014077	8.026636347	0	19.10224788	26.05014077	0	5.61831025	Cluster III
chr2L	22168000	22169000	6.550761411	5.643759301	9.205215419	4.82515292	0	0	0	0	3.186137325	No H2AK118ubi
chr2L	22169000	22170000	3.377210431	3.637078541	3.692198555	3.473187879	0	0	0	0	2.24252765	No H2AK118ubi
chr2L	22170000	22171000	6.511406453	7.558703974	10.44864654	5.57975494	0	0	0	0	3.735149925	No H2AK118ubi
chr2L	22171000	22172000	8.598410089	14.86109319	38.25236258	6.982519216	0	0	38.25236258	0	5.054823175	Cluster III
chr2L	22172000	22173000	14.05524467	22.74960144	24.61936606	6.648091442	0	22.74960144	24.61936606	0	7.5486625	Cluster III
chr2L	22173000	22174000	10.0636622	17.04790787	16.3574598	7.12956958	0	0	0	0	6.659379775	No H2AK118ubi
chr2L	22174000	22175000	11.18905896	20.23268065	21.88265346	7.672718963	0	20.23268065	21.88265346	0	7.364873675	Cluster III
chr2L	22175000	22176000	7.027932128	14.22697924	17.66222256	5.185989456	0	0	0	0	5.98544905	No H2AK118ubi
chr2L	22176000	22177000	13.8260748	23.69189481	36.77987485	8.975345295	0	23.69189481	36.77987485	0	6.606312475	Cluster III
chr2L	22177000	22178000	9.867348045	22.55439701	36.61587153	9.747570437	0	22.55439701	36.61587153	0	6.912635	Cluster III
chr2L	22178000	22179000	14.1397402	21.45736486	30.39469036	10.31937979	0	21.45736486	30.39469036	0	7.7056995	Cluster III
chr2L	22179000	22180000	7.620266826	11.07127841	10.23739508	7.321768452	0	0	0	0	6.952498275	No H2AK118ubi
chr2L	22180000	22181000	9.179145498	15.48266516	24.90121571	6.773349439	0	0	24.90121571	0	5.545646875	Cluster III
chr2L	22181000	22182000	12.46749893	34.11784104	32.92614236	7.651150789	0	34.11784104	32.92614236	0	6.759646825	Cluster III
chr2L	22182000	22183000	11.17317414	21.91770276	48.85919259	7.783214639	0	21.91770276	48.8591926	0	7.31696475	Cluster III
chr2L	22183000	22184000	15.05190578	31.74047933	45.35418168	8.738450608	0	31.74047933	45.35418168	0	6.67046325	Cluster III
chr2L	22184000	22185000	8.119668354	22.79408385	44.91443996	6.099239973	0	22.79408385	44.91443996	0	4.018911625	Cluster III
chr2L	22185000	22186000	11.88890449	27.67544542	25.26189019	8.130946202	0	27.67544542	25.26189019	0	2.68401285	Cluster III
chr2L	22186000	22187000	13.1025135	40.8412207	43.76487916	8.110518995	0	40.8412207	43.76487916	0	6.040951	Cluster III
chr2L	22187000	22188000	6.852414632	21.11950137	23.8262085	6.56530431	0	21.11950137	23.8262085	0	3.533912725	Cluster III
chr2L	22188000	22189000	12.84208394	38.21798985	32.45736874	9.787655592	0	38.21798985	32.45736874	0	7.76869225	Cluster III
chr2L	22189000	22190000	10.95277962	26.9199047	43.85955068	8.463528132	0	26.9199047	43.85955068	0	5.868056225	Cluster III
chr2L	22190000	22191000	9.650225052	23.5882012	30.17164364	9.651129181	0	23.5882012	30.17164364	0	5.68118615	Cluster III
chr2L	22191000	22192000	10.03087238	22.03183395	24.71931756	11.94449978	0	22.03183395	24.71931756	0	4.6664522	Cluster III
chr2L	22192000	22193000	11.8078942	21.08497648	32.82678518	8.906135398	0	21.08497648	32.82678518	0	5.4584105	Cluster III
chr2L	22193000	22194000	12.97303572	18.15783874	23.29223526	7.980001154	0	0	23.29223526	0	5.50818435	Cluster III
chr2L	22194000	22195000	12.42457206	29.48720379	34.02562902	8.292249	0	29.48720379	34.02562902	0	9.746158	Cluster III
chr2L	22195000	22196000	13.14560773	22.98849346	38.64101513	9.794764867	0	22.98849346	38.64101513	0	9.27466875	Cluster III
chr2L	22196000	22197000	13.76940467	14.80160794	25.93627624	9.929579074	0	0	25.93627624	0	6.45328375	Cluster III
chr2L	22197000	22198000	10.11922668	15.54113083	27.29754102	10.32167396	0	0	27.29754102	0	8.050795225	Cluster III
chr2L	22198000	22199000	6.171927305	7.653727241	21.10048483	8.067473411	0	0	21.10048483	0	4.25481295	Cluster III
chr2L	22199000	22200000	6.727474702	6.151088166	16.39488066	7.961809526	0	0	0	0	3.956316275	No H2AK118ubi
chr2L	22200000	22201000	12.65466282	12.32366677	25.63324284	8.468096057	0	0	25.63324284	0	7.990126	Cluster III
chr2L	22201000	22202000	7.017012331	6.436718766	10.74691117	2.358997138	0	0	0	0	2.521090625	No H2AK118ubi
chr2L	22202000	22203000	0	0	0	0	0	0	0	0	0	No H2AK118ubi
chr2L	22203000	22204000	0	0	0	0	0	0	0	0	0	No H2AK118ubi
chr2L	22204000	22205000	0	0	0	0	0	0	0	0	0	No H2AK118ubi
chr2L	22205000	22206000	0	0	0	0	0	0	0	0	0	No H2AK118ubi
chr2L	22206000	22207000	5.065368396	6.461608649	7.216190646	2.677043913	0	0	0	0	2.3222756	No H2AK118ubi
chr2L	22207000	22208000	12.55435613	18.95019184	48.99120602	10.81111301	0	18.95019184	48.99120602	0	8.2000277	Cluster III
chr2L	22208000	22209000	14.29890876	20.88311702	38.3959478	9.842409103	0	20.88311702	38.3959478	0	7.5106755	Cluster III
chr2L	22209000	22210000	18.60134101	22.11268672	33.42883753	9.614548871	18.60134101	22.11268672	33.42883753	0	9.67334725	Cluster III
chr2L	22210000	22211000	11.25628685	24.73217995	37.48070989	9.795168767	0	24.73217995	37.48070989	0	7.9046665	Cluster III
chr2L	22211000	22212000	8.031480361	16.55481837	28.85679726	5.177429965	0	0	28.85679726	0	4.4899481	Cluster III
chr2L	22212000	22213000	7.387914266	4.047477618	41.35161757	8.422353946	0	0	41.35161757	0	10.2357665	Cluster III
chr2L	22213000	22214000	14.52585138	19.80090242	39.5066184	10.04017641	0	19.80090242	39.5066184	0	11.8892115	Cluster III
chr2L	22214000	22215000	11.63394912	14.83089554	31.26041604	10.15710777	0	0	31.26041604	0	8.3660215	Cluster III
chr2L	22215000	22216000	8.881090885	6.539151691	28.19995775	8.082253446	0	0	28.19995775	0	7.30290175	Cluster III
chr2L	22216000	22217000	7.370142948	11.76671218	28.18919754	8.863775565	0	0	28.18919754	0	5.69238575	Cluster III
chr2L	22217000	22218000	8.824464352	9.608009101	24.41292447	4.953816574	0	0	24.41292447	0	6.8131395	Cluster III
chr2L	22218000	22219000	3.888129274	5.606289469	14.0638141	3.98171443	0	0	0	0	5.30417475	No H2AK118ubi
chr2L	22219000	22220000	5.582002291	5.019348283	20.86475951	5.154424399	0	0	20.86475951	0	4.656613925	Cluster III
chr2L	22220000	22221000	13.09025548	11.62453039	37.61892493	6.186881522	0	0	37.61892493	0	10.14347875	Cluster III
chr2L	22221000	22222000	8.501742308	9.023035512	31.89473937	9.210360767	0	0	31.89473937	0	15.543432	Cluster III
chr2L	22222000	22223000	14.12720486	25.62106383	46.60332936	12.16242071	0	25.62106383	46.60332936	0	15.53082675	Cluster III
chr2L	22223000	22224000	13.63503444	10.79308671	44.75169302	10.96153354	0	0	44.75169302	0	12.9133375	Cluster III
chr2L	22224000	22225000	4.111639968	8.303792186	13.37596079	3.19474126	0	0	0	0	3.6334748	No H2AK118ubi
chr2L	22225000	22226000	9.348142566	14.07255641	42.21594281	10.08739576	0	0	42.21594281	0	15.5975985	Cluster III
chr2L	22226000	22227000	9.840471435	12.33073078	22.54623181	9.256072975	0	0	22.54623181	0	11.13252975	Cluster III
chr2L	22227000	22228000	18.47260755	15.79949474	25.67162252	11.62033032	0	0	25.67162252	0	13.4646575	Cluster III
chr2L	22228000	22229000	11.24327524	8.206797288	38.94404645	11.12706308	0	0	38.94404645	0	15.796309	Cluster III
chr2L	22229000	22230000	4.796041806	3.754546208	24.88059359	6.585842676	0	0	24.88059359	0	8.14021965	Cluster III
chr2L	22230000	22231000	1.204022972	1.205492873	4.360939347	1.826355903	0	0	0	0	2.6216019	No H2AK118ubi
chr2L	22231000	22232000	0.826078777	0.059457354	17.89494268	3.744776879	0	0	0	0	3.406420925	No H2AK118ubi
chr2L	22232000	22233000	0.963726419	2.054485128	5.782123432	1.186047772	0	0	0	0	1.2976401	No H2AK118ubi
chr2L	22233000	22234000	3.018651503	1.827649386	14.87030078	4.62991114	0	0	0	0	4.7110035	No H2AK118ubi
chr2L	22234000	22235000	4.265917679	0.095131767	27.14532565	8.012248084	0	0	27.14532565	0	10.3703445	Cluster III
chr2L	22235000	22236000	3.16491304	0.127868409	20.32955157	8.841904354	0	0	20.32955157	0	6.8740955	Cluster III
chr2L	22236000	22237000	1.483636735	0.501750394	13.72575655	5.702090957	0	0	0	0	4.150746875	No H2AK118ubi
chr2L	22237000	22238000	3.004507861	5.972691151	18.83121247	6.402686855	0	0	18.83121247	0	7.856078925	Cluster III
chr2L	22238000	22239000	3.971425993	4.829717145	24.23694386	7.709010614	0	0	24.23694386	0	9.01402575	Cluster III
chr2L	22239000	22240000	3.867002448	3.577957938	9.145550557	5.194768923	0	0	0	0	3.83220225	No H2AK118ubi
chr2L	22240000	22241000	8.393483452	9.090022282	19.17761493	7.840713839	0	0	19.17761493	0	3.002498025	Cluster III
chr2L	22241000	22242000	4.69271744	15.86499139	30.41757282	9.908841396	0	0	30.41757282	0	4.83973	Cluster III
chr2L	22242000	22243000	6.989759678	24.48652837	38.4113881	9.226664692	0	24.48652837	38.4113881	0	6.02965275	Cluster III
chr2L	22243000	22244000	9.225606693	24.66139644	45.10739004	11.02512443	0	24.66139644	45.10739004	0	7.22232175	Cluster III
chr2L	22244000	22245000	7.564673319	21.5235874	44.25567566	10.22002501	0	21.5235874	44.25567566	0	6.054969	Cluster III
chr2L	22245000	22246000	6.290501655	15.98936106	20.36278346	8.580184932	0	0	20.36278346	0	5.3684717	Cluster III
chr2L	22246000	22247000	7.376616766	14.77257291	27.79611475	8.341306902	0	0	27.79611475	0	4.888593	Cluster III
chr2L	22247000	22248000	4.529308787	8.112056705	12.0917626	5.580119616	0	0	0	0	4.642559425	No H2AK118ubi
chr2L	22248000	22249000	6.374835891	5.772331552	7.693069469	2.900171888	0	0	0	0	2.731246675	No H2AK118ubi
chr2L	22249000	22250000	2.735539938	2.245857046	7.83665328	2.766803556	0	0	0	0	2.136449	No H2AK118ubi
chr2L	22250000	22251000	5.565097334	10.99269094	29.35967667	6.817124351	0	0	29.35967667	0	4.3144265	Cluster III
chr2L	22251000	22252000	3.209267826	2.083643416	19.59720692	6.002120452	0	0	19.59720692	0	3.7615014	Cluster III
chr2L	22252000	22253000	9.680319439	14.34072758	23.5451813	6.118820603	0	0	23.5451813	0	5.85902925	Cluster III
chr2L	22253000	22254000	8.504803301	28.29644236	32.49555974	10.86247705	0	28.29644236	32.49555974	0	6.9138635	Cluster III
chr2L	22254000	22255000	7.554968305	26.03974451	34.42196631	8.913267471	0	26.03974451	34.42196631	0	9.47292125	Cluster III
chr2L	22255000	22256000	9.93448457	25.82273323	34.9636281	8.349749218	0	25.82273323	34.9636281	0	6.02296325	Cluster III
chr2L	22256000	22257000	7.434175444	13.9465231	33.77343508	9.407973853	0	0	33.77343508	0	7.34885075	Cluster III
chr2L	22257000	22258000	8.162940129	20.66636759	25.8846676	9.369498482	0	20.66636759	25.8846676	0	6.44817425	Cluster III
chr2L	22258000	22259000	5.293509036	13.57281081	17.37075794	6.195580974	0	0	0	0	6.2397084	No H2AK118ubi
chr2L	22259000	22260000	0.041244798	0	0.537435341	0.18262316	0	0	0	0	0.232034575	No H2AK118ubi
chr2L	22260000	22261000	4.129040212	1.562213598	13.3544372	3.171960063	0	0	0	0	2.0582674	No H2AK118ubi
chr2L	22261000	22262000	11.67252986	24.70427256	36.04649649	6.980111976	0	24.70427256	36.04649649	0	8.87147675	Cluster III
chr2L	22262000	22263000	14.03154514	24.45385003	43.67734891	9.631747246	0	24.45385003	43.67734891	0	12.646094	Cluster III
chr2L	22263000	22264000	1.269587475	2.024075311	13.17953046	6.101403011	0	0	0	0	6.2481871	No H2AK118ubi
chr2L	22264000	22265000	11.27395145	15.36756984	35.53592299	9.361555293	0	0	35.53592299	0	9.737739075	Cluster III
chr2L	22265000	22266000	9.216580766	13.83417835	32.7380209	9.125697342	0	0	32.7380209	0	7.405166675	Cluster III
chr2L	22266000	22267000	1.754465483	0.023782942	8.602487499	1.915225042	0	0	0	0	1.66911735	No H2AK118ubi
chr2L	22267000	22268000	0.12060082	0.547777196	2.914011567	1.164263758	0	0	0	0	0.924635425	No H2AK118ubi
chr2L	22268000	22269000	2.401218436	0.14269765	31.25878961	4.709876782	0	0	31.25878961	0	6.85546125	Cluster III
chr2L	22269000	22270000	13.67765896	19.7644533	34.95274823	6.573486369	0	19.7644533	34.95274823	0	5.012392875	Cluster III
chr2L	22270000	22271000	5.4906335	9.860809719	23.56314032	9.587690598	0	0	23.56314032	0	4.5866195	Cluster III
chr2L	22271000	22272000	2.455543275	2.019381803	15.22502426	4.027013884	0	0	0	0	3.117070525	No H2AK118ubi
chr2L	22272000	22273000	5.290225643	6.894055508	33.01934874	5.93825973	0	0	33.01934874	0	6.79499575	Cluster III
chr2L	22273000	22274000	3.101084719	6.349305491	25.34470049	6.988541849	0	0	25.34470049	0	7.95846	Cluster III
chr2L	22274000	22275000	7.186115277	11.6682033	17.8432772	3.711541729	0	0	0	0	3.8766873	No H2AK118ubi
chr2L	22275000	22276000	3.994753142	7.441899268	23.36426359	6.478955053	0	0	23.36426359	0	6.1441301	Cluster III
chr2L	22276000	22277000	10.36517349	13.42582074	36.74353596	9.455134232	0	0	36.74353596	0	6.51039825	Cluster III
chr2L	22277000	22278000	10.61665506	28.24392022	41.38441618	11.02174953	0	28.24392022	41.38441618	0	9.0791585	Cluster III
chr2L	22278000	22279000	12.01325658	27.03002997	40.92727449	9.885927278	0	27.03002997	40.92727449	0	9.97948975	Cluster III
chr2L	22279000	22280000	6.246388002	8.953965485	28.34077736	7.854287034	0	0	28.34077736	0	7.0951245	Cluster III
chr2L	22280000	22281000	10.87956626	12.24914444	35.32612728	9.044782717	0	0	35.32612728	0	6.898507075	Cluster III
chr2L	22281000	22282000	13.73742855	30.77858952	24.64099244	6.026309922	0	30.77858952	24.64099244	0	5.650437225	Cluster III
chr2L	22282000	22283000	9.549803512	12.54944293	14.50115307	4.696826447	0	0	0	0	6.99431175	No H2AK118ubi
chr2L	22283000	22284000	8.568988761	4.240139377	9.978728349	4.223417839	0	0	0	0	5.318515575	No H2AK118ubi
chr2L	22284000	22285000	0.814893433	0.446000351	1.635453703	0.989487608	0	0	0	0	1.187204325	No H2AK118ubi
chr2L	22285000	22286000	0.380240702	0.095131767	9.281704213	3.373793028	0	0	0	0	2.664545075	No H2AK118ubi
chr2L	22286000	22287000	0.613670703	0	1.78490757	0.998250711	0	0	0	0	0.630270725	No H2AK118ubi
chr2L	22287000	22288000	1.11735528	0.239753267	6.065737449	2.276479384	0	0	0	0	1.79266915	No H2AK118ubi
chr2L	22288000	22289000	4.85580781	1.559485719	17.17886104	4.837240509	0	0	0	0	3.070388275	No H2AK118ubi
chr2L	22289000	22290000	5.252212327	5.802585934	25.76772262	6.537140959	0	0	25.76772262	0	5.94229325	Cluster III
chr2L	22290000	22291000	14.09617697	19.1812107	46.16499229	9.548986072	0	19.18121071	46.16499229	0	11.24364675	Cluster III
chr2L	22291000	22292000	16.254229	29.77493693	50.40152648	10.77412134	0	29.77493693	50.40152648	0	10.80667825	Cluster III
chr2L	22292000	22293000	13.02314185	20.95773729	48.66756008	8.037309677	0	20.95773729	48.66756008	0	11.8528865	Cluster III
chr2L	22293000	22294000	8.628507197	21.13387327	34.52383905	9.558669676	0	21.13387327	34.52383905	0	8.93618525	Cluster III
chr2L	22294000	22295000	7.327135606	11.52773048	38.16556662	9.126069444	0	0	38.16556662	0	7.3333375	Cluster III
chr2L	22295000	22296000	11.67861619	19.92596801	36.78449255	7.320781987	0	19.92596801	36.78449255	0	6.1284165	Cluster III
chr2L	22296000	22297000	11.2855595	15.42427734	37.29019908	6.587678899	0	0	37.29019908	0	5.76863185	Cluster III
chr2L	22297000	22298000	12.60220103	15.47735483	23.79781088	5.33790559	0	0	23.79781088	0	8.13274725	Cluster III
chr2L	22298000	22299000	11.76556419	14.19046148	41.16687376	8.141159454	0	0	41.16687376	0	9.54581275	Cluster III
chr2L	22299000	22300000	14.37098368	22.05684979	44.78614157	9.400643535	0	22.05684979	44.78614157	0	12.1402125	Cluster III
chr2L	22300000	22301000	6.22933663	2.433970545	17.39883292	3.614112038	0	0	0	0	4.344210575	No H2AK118ubi
chr2L	22301000	22302000	0.732825801	0	4.088127019	0.255782035	0	0	0	0	0.7015882	No H2AK118ubi
chr2L	22302000	22303000	3.634470749	0	15.93856646	3.052585894	0	0	0	0	4.3708581	No H2AK118ubi
chr2L	22303000	22304000	0.636477259	0	3.463669478	0.614152524	0	0	0	0	0.74656975	No H2AK118ubi
chr2L	22304000	22305000	12.70501756	16.17639356	27.50784076	8.337965098	0	0	27.50784076	0	8.75241975	Cluster III
chr2L	22305000	22306000	9.46585533	12.80995938	20.28587026	5.465957798	0	0	20.28587026	0	4.585424975	Cluster III
chr2L	22306000	22307000	8.841502772	18.90385792	34.13393252	5.603163538	0	18.90385792	34.13393252	0	10.6910435	Cluster III
chr2L	22307000	22308000	16.3628796	14.91925084	39.16613543	6.208613842	0	0	39.16613543	0	7.481409125	Cluster III
chr2L	22308000	22309000	10.57204992	14.04933724	30.64355323	6.315795367	0	0	30.64355323	0	6.118159175	Cluster III
chr2L	22309000	22310000	12.97838665	18.48098135	23.46259233	6.811037445	0	0	23.46259233	0	8.6657625	Cluster III
chr2L	22310000	22311000	9.525037332	12.57924316	32.55463565	6.613024502	0	0	32.55463565	0	6.0650035	Cluster III
chr2L	22311000	22312000	12.10452489	21.47221433	35.63093362	9.085316359	0	21.47221433	35.63093362	0	11.12513875	Cluster III
chr2L	22312000	22313000	6.737176538	14.58146923	33.45073739	6.798747904	0	0	33.45073739	0	10.6451945	Cluster III
chr2L	22313000	22314000	13.9504896	18.11174251	32.00359112	9.916700175	0	0	32.00359112	0	13.62428975	Cluster III
chr2L	22314000	22315000	13.64114534	17.46174992	43.44827174	8.333008833	0	0	43.44827174	0	9.920637	Cluster III
chr2L	22315000	22316000	11.68909952	21.74106969	32.10392632	7.767848528	0	21.74106969	32.10392632	0	10.005398	Cluster III
chr2L	22316000	22317000	6.634559933	4.348430793	21.5229432	6.913865417	0	0	21.5229432	0	7.10900475	Cluster III
chr2L	22317000	22318000	16.51876924	22.78966928	44.59652254	9.285057613	0	22.78966928	44.59652254	0	11.50554925	Cluster III
chr2L	22318000	22319000	5.662100592	7.90512325	34.90545954	7.732522359	0	0	34.90545954	0	13.9400415	Cluster III
chr2L	22319000	22320000	14.02198725	18.53811443	30.4588362	9.443589734	0	0	30.4588362	0	11.82191175	Cluster III
chr2L	22320000	22321000	16.09187769	25.35237814	42.63901372	9.336281819	0	25.35237814	42.63901372	0	16.48862475	Cluster III
chr2L	22321000	22322000	13.32557583	20.12581471	38.99951872	8.61945653	0	20.12581471	38.99951872	0	12.2281	Cluster III
chr2L	22322000	22323000	13.78600159	18.195245	33.83278083	8.921392141	0	0	33.83278083	0	10.88952175	Cluster III
chr2L	22323000	22324000	15.42532664	17.09529285	33.7859116	9.945592303	0	0	33.7859116	0	14.988098	Cluster III
chr2L	22324000	22325000	15.10304134	19.63797934	25.58116029	7.504970222	0	19.63797934	25.58116029	0	5.1086455	Cluster III
chr2L	22325000	22326000	18.68193972	26.3826798	32.93377315	9.288272361	18.68193972	26.3826798	32.93377315	0	13.381625	Cluster III
chr2L	22326000	22327000	14.10272778	17.28960627	47.2247726	9.304127956	0	0	47.2247726	0	13.09161425	Cluster III
chr2L	22327000	22328000	14.14679453	18.78872513	53.73025943	11.73342078	0	18.78872513	53.73025943	0	14.47728925	Cluster III
chr2L	22328000	22329000	16.0383059	18.98408922	40.91503102	8.367509952	0	18.98408923	40.91503102	0	15.1349605	Cluster III
chr2L	22329000	22330000	5.646222587	7.947561792	12.62200113	4.384204645	0	0	0	0	6.054332475	No H2AK118ubi
chr2L	22330000	22331000	1.182298947	0.263151438	14.02325135	3.422383193	0	0	0	0	3.095553325	No H2AK118ubi
chr2L	22331000	22332000	0.731881577	0.039766493	14.3683182	2.259293166	0	0	0	0	1.729887675	No H2AK118ubi
chr2L	22332000	22333000	2.549951457	0.341530113	39.18267643	4.456399	0	0	39.18267643	0	5.576021175	Cluster III
chr2L	22333000	22334000	0.383395038	0	0.754421587	0.287831467	0	0	0	0	0.33812775	No H2AK118ubi
chr2L	22334000	22335000	10.91783911	21.99914522	31.74841801	5.778598179	0	21.99914522	31.74841801	0	6.8620895	Cluster III
chr2L	22335000	22336000	13.52920383	22.31732521	33.6069668	6.620209241	0	22.31732521	33.6069668	0	10.74279075	Cluster III
chr2L	22336000	22337000	5.370741767	2.539133194	43.96408143	6.970970205	0	0	43.96408143	0	8.50130925	Cluster III
chr2L	22337000	22338000	3.250027756	0.083240296	19.27203799	6.594660951	0	0	19.27203799	0	5.5927165	Cluster III
chr2L	22338000	22339000	4.883233168	0	19.44437955	5.694821266	0	0	19.44437955	0	7.15958825	Cluster III
chr2L	22339000	22340000	7.124251346	8.816135747	21.6807814	5.645718969	0	0	21.6807814	0	10.27061085	Cluster III
chr2L	22340000	22341000	14.09498262	15.27437961	36.50251486	10.2581225	0	0	36.50251486	0	17.196444	Cluster III
chr2L	22341000	22342000	16.88917447	19.81683138	39.13130694	9.436408265	0	19.81683138	39.13130694	0	17.13681825	Cluster III
chr2L	22342000	22343000	11.1421697	16.76372957	35.110459	7.352469052	0	0	35.110459	0	13.2222685	Cluster III
chr2L	22343000	22344000	12.15792376	16.64660162	33.5475983	8.30744772	0	0	33.5475983	0	12.541827	Cluster III
chr2L	22344000	22345000	11.322439	21.35648276	24.10683107	8.618113441	0	21.35648276	24.10683107	0	10.37747575	Cluster III
chr2L	22345000	22346000	12.57952663	15.33642961	25.27975584	6.354985646	0	0	25.27975584	0	8.45971975	Cluster III
chr2L	22346000	22347000	10.73259928	16.13100783	30.21947719	8.335305433	0	0	30.21947719	0	15.49810475	Cluster III
chr2L	22347000	22348000	9.230169885	10.16885201	28.78227635	6.379026027	0	0	28.78227635	0	10.376352	Cluster III
chr2L	22348000	22349000	11.2443539	9.720497274	33.65136817	7.737645729	0	0	33.65136817	0	10.46819075	Cluster III
chr2L	22349000	22350000	6.668606348	5.04338509	26.31586493	6.641256495	0	0	26.31586493	0	9.34547675	Cluster III
chr2L	22350000	22351000	13.58724864	18.17745177	26.9897657	9.687596197	0	0	26.9897657	0	15.22926575	Cluster III
chr2L	22351000	22352000	16.66144558	18.70917864	31.99697561	9.165827744	0	18.70917864	31.99697561	0	14.28204025	Cluster III
chr2L	22352000	22353000	8.806993805	15.49778885	21.13312885	9.272407796	0	0	21.13312885	0	10.60061375	Cluster III
chr2L	22353000	22354000	9.684430041	9.782480253	22.44598948	6.761271884	0	0	22.44598948	0	8.8187205	Cluster III
chr2L	22354000	22355000	6.799054102	6.437441749	19.15153776	5.35182355	0	0	19.15153776	0	4.225790275	Cluster III
chr2L	22355000	22356000	6.251842727	17.77270276	22.67914124	5.243455982	0	0	22.67914124	0	4.504818125	Cluster III
chr2L	22356000	22357000	8.666872567	27.99287643	39.92593031	5.243954543	0	27.99287643	39.92593031	0	6.212874275	Cluster III
chr2L	22357000	22358000	11.76285838	24.83357024	29.80324852	9.478903424	0	24.83357024	29.80324852	0	8.1306125	Cluster III
chr2L	22358000	22359000	7.658122017	26.77006069	20.61744477	5.024974405	0	26.77006069	20.61744477	0	5.884998475	Cluster III
chr2L	22359000	22360000	9.331033228	33.07874332	6.632190527	2.515637826	0	33.07874332	0	0	1.90326415	No H2AK118ubi
chr2L	22360000	22361000	10.28717238	24.22246593	14.30535028	6.278170533	0	24.22246593	0	0	4.104329575	No H2AK118ubi
chr2L	22361000	22362000	9.701367241	28.44561938	18.60859968	6.508693011	0	28.44561938	18.60859968	0	4.73196435	Cluster III
chr2L	22362000	22363000	9.215785976	25.38159184	31.14635168	8.690247572	0	25.38159184	31.14635168	0	4.596511025	Cluster III
chr2L	22363000	22364000	9.052866432	31.14420322	35.46437864	9.954478645	0	31.14420322	35.46437864	0	9.066048	Cluster III
chr2L	22364000	22365000	6.405453297	19.95404929	31.06336237	5.414170777	0	19.95404929	31.06336237	0	4.7186779	Cluster III
chr2L	22365000	22366000	8.679038119	17.15872391	22.5116732	5.904508944	0	0	22.5116732	0	7.0290536	Cluster III
chr2L	22366000	22367000	13.11974814	18.79947053	37.73025651	9.912606014	0	18.79947053	37.73025651	0	7.97143475	Cluster III
chr2L	22367000	22368000	12.93219435	27.11954316	35.82071066	10.70938608	0	27.11954316	35.82071066	0	7.06219425	Cluster III
chr2L	22368000	22369000	9.330991935	19.93790066	26.0299987	6.64399324	0	19.93790066	26.0299987	0	5.92297225	Cluster III
chr2L	22369000	22370000	8.204277328	17.20876722	28.62398783	7.830268161	0	0	28.62398783	0	7.0323865	Cluster III
chr2L	22370000	22371000	13.02970035	23.12729229	24.4137913	8.110337895	0	23.12729229	24.4137913	0	7.10023175	Cluster III
chr2L	22371000	22372000	15.56807324	17.80390336	26.16707948	8.832508113	0	0	26.16707948	0	11.33071125	Cluster III
chr2L	22372000	22373000	8.425340422	9.979076794	12.83913727	3.767813645	0	0	0	0	4.857460225	No H2AK118ubi
chr2L	22373000	22374000	11.61085109	15.75821743	24.82980871	6.85657997	0	0	24.82980871	0	11.51264925	Cluster III
chr2L	22374000	22375000	10.64598154	14.11282407	28.59791327	7.874590125	0	0	28.59791327	0	11.7674975	Cluster III
chr2L	22375000	22376000	8.690172092	21.24034963	27.10598558	8.313526563	0	21.24034963	27.10598558	0	13.7867815	Cluster III
chr2L	22376000	22377000	11.48412307	13.2454646	25.87170339	6.308636133	0	0	25.87170339	0	12.27259975	Cluster III
chr2L	22377000	22378000	6.48729893	3.216958467	5.329529104	1.848586138	0	0	0	0	3.444471525	No H2AK118ubi
chr2L	22378000	22379000	5.979949067	5.786580186	15.15076766	3.510796134	0	0	0	0	7.185012075	No H2AK118ubi
chr2L	22379000	22380000	0.449403993	1.059810657	4.494876888	1.015388177	0	0	0	0	1.8377298	No H2AK118ubi
chr2L	22380000	22381000	0	0	0	0	0	0	0	0	0	No H2AK118ubi
chr2L	22381000	22382000	0	0	0	0	0	0	0	0	0	No H2AK118ubi
chr2L	22382000	22383000	0	0	0	0	0	0	0	0	0	No H2AK118ubi
chr2L	22383000	22384000	0.82238909	0.298825851	1.810371702	0.561556542	0	0	0	0	0.936321575	No H2AK118ubi
chr2L	22384000	22385000	2.940241744	3.317739074	6.827167604	2.227876009	0	0	0	0	3.6604866	No H2AK118ubi
chr2L	22385000	22386000	0.627527889	0.979542793	0.208633465	0.375341834	0	0	0	0	0.61732355	No H2AK118ubi
chr2L	22386000	22387000	0	0	0	0	0	0	0	0	0	No H2AK118ubi
chr2L	22387000	22388000	0	0	0	0	0	0	0	0	0	No H2AK118ubi
chr2L	22388000	22389000	0.749365211	0.539896347	1.266494243	0.727568191	0	0	0	0	0.847524875	No H2AK118ubi
chr2L	22389000	22390000	8.175337381	12.29076267	24.55341923	16.3074822	0	0	24.55341923	0	12.8931675	Cluster III
chr2L	22390000	22391000	3.188121234	3.973097797	11.21996997	14.85916886	0	0	0	0	5.6820975	No H2AK118ubi
chr2L	22391000	22392000	6.204434892	12.340679	15.68091192	11.81547703	0	0	0	0	10.45515225	No H2AK118ubi
chr2L	22392000	22393000	11.80535025	14.49808054	25.23551285	7.83046252	0	0	25.23551285	0	11.09018075	Cluster III
chr2L	22393000	22394000	8.844350167	15.0125456	17.81025999	5.171909922	0	0	0	0	9.8333115	No H2AK118ubi
chr2L	22394000	22395000	18.53211669	21.72671135	32.4669157	6.827524104	0	21.72671135	32.4669157	0	16.1507035	Cluster III
chr2L	22395000	22396000	14.51201822	15.65212354	33.25065457	5.996657517	0	0	33.25065457	0	12.8159435	Cluster III
chr2L	22396000	22397000	11.35848547	8.62826129	20.01894658	5.759645534	0	0	20.01894658	0	9.03472725	Cluster III
chr2L	22397000	22398000	3.434603824	10.31721115	9.823521097	3.055751266	0	0	0	0	4.749664525	No H2AK118ubi
chr2L	22398000	22399000	5.956240798	8.381876092	9.998277341	3.280574923	0	0	0	0	7.09770185	No H2AK118ubi
chr2L	22399000	22400000	4.737715572	3.16113373	25.90983422	5.277725792	0	0	25.90983422	0	8.28998325	Cluster III
chr2L	22400000	22401000	4.069544293	0.550085818	18.19052394	4.540090287	0	0	0	0	6.9351565	No H2AK118ubi
chr2L	22401000	22402000	5.653906647	5.57110988	6.300230158	2.69396709	0	0	0	0	4.21816345	No H2AK118ubi
chr2L	22402000	22403000	9.87051699	7.705489087	24.17723622	5.4235735	0	0	24.17723622	0	10.60158678	Cluster III
chr2L	22403000	22404000	9.621332778	8.046829345	17.74551563	5.385828822	0	0	0	0	14.160151	No H2AK118ubi
chr2L	22404000	22405000	16.01694122	24.34011186	30.19107389	5.785543824	0	24.34011186	30.19107389	0	16.26520975	Cluster III
chr2L	22405000	22406000	14.38666807	17.70008387	19.6572517	5.580013053	0	0	19.6572517	0	14.6291605	Cluster III
chr2L	22406000	22407000	9.45532381	9.706955112	30.97956942	5.178156576	0	0	30.97956942	0	13.82249525	Cluster III
chr2L	22407000	22408000	6.956965006	15.09335589	21.31224127	5.014882999	0	0	21.31224128	0	15.04121975	Cluster III
chr2L	22408000	22409000	2.094415993	1.721011792	15.5890179	3.619470136	0	0	0	0	4.58681855	No H2AK118ubi
chr2L	22409000	22410000	3.847371699	4.118426594	8.383934979	2.145742893	0	0	0	0	1.558714225	No H2AK118ubi
chr2L	22410000	22411000	2.417942577	1.970417232	2.022927939	1.066769728	0	0	0	0	1.76635815	No H2AK118ubi
chr2L	22411000	22412000	3.875627726	4.91043321	5.33845114	2.541485278	0	0	0	0	4.0481261	No H2AK118ubi
chr2L	22412000	22413000	0	0	0	0	0	0	0	0	0	No H2AK118ubi
chr2L	22413000	22414000	0.269943294	1.263166768	0	0	0	0	0	0	0	No H2AK118ubi
chr2L	22414000	22415000	0	1.057852144	0.202292794	0.1286099	0	0	0	0	0.1118587	No H2AK118ubi
chr2L	22415000	22416000	1.290789201	0	8.576561787	0.929997859	0	0	0	0	2.335164925	No H2AK118ubi
chr2L	22416000	22417000	1.084705281	1.161027678	3.89006134	0.316789817	0	0	0	0	0.82638475	No H2AK118ubi
chr2L	22417000	22418000	1.861318037	0.429632029	1.121166042	0.138711886	0	0	0	0	0.599224975	No H2AK118ubi
chr2L	22418000	22419000	0	0	0	0.04259402	0	0	0	0	0	No H2AK118ubi
chr2L	22419000	22420000	0	0	0	0	0	0	0	0	0.05492905	No H2AK118ubi
chr2L	22420000	22421000	0	0	0	0	0	0	0	0	0.00499355	No H2AK118ubi
chr2L	22421000	22422000	0.08435728	0	0	0.056196577	0	0	0	0	0.1429304	No H2AK118ubi
chr2L	22422000	22423000	1.46420588	0	3.54063113	0.148627316	0	0	0	0	0.1830995	No H2AK118ubi
chr2L	22423000	22424000	0.745398097	0.190263533	0.406699145	0.220135041	0	0	0	0	0.0499355	No H2AK118ubi
chr2L	22424000	22425000	0.498372039	0	2.345490591	0.123333915	0	0	0	0	0	No H2AK118ubi
chr2L	22425000	22426000	0	0	0	0	0	0	0	0	0	No H2AK118ubi
chr2L	22426000	22427000	0.303686206	0	1.289844818	0.038760544	0	0	0	0	0	No H2AK118ubi
chr2L	22427000	22428000	0	0	0	0	0	0	0	0	0	No H2AK118ubi
chr2L	22428000	22429000	0	0	0	0	0	0	0	0	0	No H2AK118ubi
chr2L	22429000	22430000	0	0	0	0	0	0	0	0	0	No H2AK118ubi
chr2L	22430000	22431000	0	0	0.501606318	0.140273244	0	0	0	0	0.04494195	No H2AK118ubi
chr2L	22431000	22432000	0	0	0.358290227	0.09457838	0	0	0	0	0.02496775	No H2AK118ubi
chr2L	22432000	22433000	0.337429118	0	0	0	0	0	0	0	0	No H2AK118ubi
chr2L	22433000	22434000	0.523015133	0	0	0.049555841	0	0	0	0	0	No H2AK118ubi
chr2L	22434000	22435000	0	0	0	0.02129701	0	0	0	0	0	No H2AK118ubi
chr2L	22435000	22436000	0.2105923	0.214046474	1.247573677	0.128715159	0	0	0	0	0.0399484	No H2AK118ubi
chr2L	22436000	22437000	0	0	0	0	0	0	0	0	0	No H2AK118ubi
chr2L	22437000	22438000	0.202457471	0	0	0	0	0	0	0	0	No H2AK118ubi
chr2L	22438000	22439000	0	0	0	0	0	0	0	0	0	No H2AK118ubi
chr2L	22439000	22440000	0	0	0	0.131785848	0	0	0	0	0	No H2AK118ubi
chr2L	22440000	22441000	0.438657853	0	0	0.469125567	0	0	0	0	0.174774025	No H2AK118ubi
chr2L	22441000	22442000	9.147252553	0.319671023	15.58267385	6.658614967	0	0	0	0	5.9923175	No H2AK118ubi
chr2L	22442000	22443000	0.951691236	0	1.09013339	0.727721511	0	0	0	0	0.29106975	No H2AK118ubi
chr2L	22443000	22444000	2.815330733	7.605012454	7.722500317	1.966314741	0	0	0	0	2.361331825	No H2AK118ubi
chr2L	22444000	22445000	0.241834584	0.165163362	1.167461402	0.211171044	0	0	0	0	0.492588675	No H2AK118ubi
chr2L	22445000	22446000	0.168714559	0.319671023	0	0.209191625	0	0	0	0	0.0998709	No H2AK118ubi
chr2L	22446000	22447000	0.109664464	0	0	0.001638232	0	0	0	0	0	No H2AK118ubi
chr2L	22447000	22448000	0.128735649	0.214046474	0	0.098049681	0	0	0	0	0	No H2AK118ubi
chr2L	22448000	22449000	0.339027051	0.118914708	0.337154657	0.257482345	0	0	0	0	0.06214375	No H2AK118ubi
chr2L	22449000	22450000	0.388043486	0	0	0.210947821	0	0	0	0	0.593018925	No H2AK118ubi
chr2L	22450000	22451000	0	0	0	0	0	0	0	0	0.223717475	No H2AK118ubi
chr2L	22451000	22452000	2.586657494	0.15458912	1.477911968	0.725489446	0	0	0	0	1.00023665	No H2AK118ubi
chr2L	22452000	22453000	3.855164384	4.940065008	8.318868416	2.081128329	0	0	0	0	1.894492175	No H2AK118ubi
chr2L	22453000	22454000	1.25475488	0.095131767	4.821413036	1.89535949	0	0	0	0	2.376227475	No H2AK118ubi
chr2L	22454000	22455000	0.799557617	0	1.506729617	0.983491132	0	0	0	0	1.5191598	No H2AK118ubi
chr2L	22455000	22456000	0.815142421	0.190263533	0.762875815	0.167154618	0	0	0	0	0.3416411	No H2AK118ubi
chr2L	22456000	22457000	0.098427209	0	1.146325832	0.18151168	0	0	0	0	0.0399484	No H2AK118ubi
chr2L	22457000	22458000	0	0	0	0	0	0	0	0	0	No H2AK118ubi
chr2L	22458000	22459000	0	0.956704446	0	0	0	0	0	0	0	No H2AK118ubi
chr2L	22459000	22460000	0	0.671309147	0	0.160571538	0	0	0	0	0.273432475	No H2AK118ubi
chr2L	22460000	22461000	0	0	0	0.063948686	0	0	0	0	0.248574825	No H2AK118ubi
chr2L	22461000	22462000	0	0	0	0	0	0	0	0	0	No H2AK118ubi
chr2L	22462000	22463000	0.28681475	0	1.365527082	0.411896543	0	0	0	0	0.981141625	No H2AK118ubi
chr2L	22463000	22464000	0	0	0	0.018605061	0	0	0	0	0	No H2AK118ubi
chr2L	22464000	22465000	0	0	0	0	0	0	0	0	0	No H2AK118ubi
chr2L	22465000	22466000	0	0	0	0	0	0	0	0	0	No H2AK118ubi
chr2L	22466000	22467000	0	0	0	0	0	0	0	0	0	No H2AK118ubi
chr2L	22467000	22468000	0	0	0	0	0	0	0	0	0	No H2AK118ubi
chr2L	22468000	22469000	1.867200521	3.115134824	6.51799362	2.97308242	0	0	0	0	2.645998325	No H2AK118ubi
chr2L	22469000	22470000	0.075921552	0	0	0.089924461	0	0	0	0	0.02496775	No H2AK118ubi
chr2L	22470000	22471000	0.025307184	0	0	0.03592313	0	0	0	0	0.035695225	No H2AK118ubi
chr2L	22471000	22472000	1.396236505	2.110131186	0.859896545	0.437605462	0	0	0	0	1.049088	No H2AK118ubi
chr2L	22472000	22473000	0.414315658	0.278750219	0	0	0	0	0	0	0	No H2AK118ubi
chr2L	22473000	22474000	0	0	0	0	0	0	0	0	0	No H2AK118ubi
chr2L	22474000	22475000	0.437454259	0	0	0	0	0	0	0	0	No H2AK118ubi
chr2L	22475000	22476000	0	0	0	0	0	0	0	0	0	No H2AK118ubi
chr2L	22476000	22477000	0	0	0	0	0	0	0	0	0	No H2AK118ubi
chr2L	22477000	22478000	0	0.175819063	0.674309313	0.385924907	0	0	0	0	0.528433825	No H2AK118ubi
chr2L	22478000	22479000	0	1.45636807	0	0.117357221	0	0	0	0	0	No H2AK118ubi
chr2L	22479000	22480000	1.797899628	0.661970676	4.848289012	0.448545639	0	0	0	0	0.75770695	No H2AK118ubi
chr2L	22480000	22481000	6.757140339	7.108204929	13.76419848	3.662759338	0	0	0	0	4.5095871	No H2AK118ubi
chr2L	22481000	22482000	0.78810938	0.398434468	3.617118239	0.435718904	0	0	0	0	1.1578815	No H2AK118ubi
chr2L	22482000	22483000	6.334172145	2.402235693	26.16691926	3.888364606	0	0	26.16691926	0	8.624022075	Cluster III
chr2L	22483000	22484000	0.276210439	0.095901307	3.148321095	0.052042016	0	0	0	0	0.1398192	No H2AK118ubi
chr2L	22484000	22485000	2.957022949	3.344368102	6.309861218	1.932114303	0	0	0	0	3.421912525	No H2AK118ubi
chr2L	22485000	22486000	1.099045666	3.768431535	2.964481059	1.69546975	0	0	0	0	1.9213453	No H2AK118ubi
chr2L	22486000	22487000	3.768563134	3.071137429	4.88658611	1.112564159	0	0	0	0	2.427036525	No H2AK118ubi
chr2L	22487000	22488000	1.724329238	1.832803055	2.878028114	1.038146577	0	0	0	0	1.858868375	No H2AK118ubi
chr2L	22488000	22489000	0.118100191	0	0	0.010852952	0	0	0	0	0	No H2AK118ubi
chr2L	22489000	22490000	1.580934693	3.330744649	1.471002041	0.791196708	0	0	0	0	1.058878425	No H2AK118ubi
chr2L	22490000	22491000	2.7796226	0.926661195	6.635230664	1.418024759	0	0	0	0	3.396467075	No H2AK118ubi
chr2L	22491000	22492000	0	0	0	0	0	0	0	0	0	No H2AK118ubi
chr2L	22492000	22493000	0	0	0	0	0	0	0	0	0	No H2AK118ubi
chr2L	22493000	22494000	0	0	0	0	0	0	0	0	0	No H2AK118ubi
chr2L	22494000	22495000	0	0	0	0	0	0	0	0	0	No H2AK118ubi
chr2L	22495000	22496000	0	0	0	0	0	0	0	0	0	No H2AK118ubi
chr2L	22496000	22497000	0	0	0	0	0	0	0	0	0	No H2AK118ubi
chr2L	22497000	22498000	2.976989248	0	9.572278333	1.584151831	0	0	0	0	3.80080385	No H2AK118ubi
chr2L	22498000	22499000	0.109363565	0	0.370870122	0.250880046	0	0	0	0	0.068358125	No H2AK118ubi
chr2L	22499000	22500000	1.21388158	0	0.708024779	1.141050307	0	0	0	0	1.575963975	No H2AK118ubi
chr2L	22500000	22501000	0.030308441	0	0.105373511	0.058556504	0	0	0	0	0.080897075	No H2AK118ubi
chr2L	22501000	22502000	1.720302685	0.095131767	3.23276193	0.743772188	0	0	0	0	1.061208575	No H2AK118ubi
chr2L	22502000	22503000	0.257772197	0	0	0.026211705	0	0	0	0	0.018643125	No H2AK118ubi
chr2L	22503000	22504000	2.052465577	0.888468096	1.319231722	0.471221391	0	0	0	0	0.783512325	No H2AK118ubi
chr2L	22504000	22505000	0.219961871	2.410822828	0.404585588	0.075649581	0	0	0	0	0.37718345	No H2AK118ubi
chr2L	22505000	22506000	4.576309215	14.02802006	6.973149601	1.96305362	0	0	0	0	2.37108	No H2AK118ubi
chr2L	22506000	22507000	2.908790066	4.217316798	5.940651507	1.90340835	0	0	0	0	3.955788975	No H2AK118ubi
chr2L	22507000	22508000	5.801172796	9.492413143	21.67263775	6.751245814	0	0	21.67263775	0	11.32215448	Cluster III
chr2L	22508000	22509000	14.82931435	22.33247855	38.26087337	8.471317674	0	22.33247855	38.26087337	0	12.9906015	Cluster III
chr2L	22509000	22510000	9.950994977	20.78054124	34.24454136	8.852337596	0	20.78054124	34.24454136	0	13.4757775	Cluster III
chr2L	22510000	22511000	11.01024098	20.03537284	16.74767562	7.45452529	0	20.03537284	0	0	12.72325875	No H2AK118ubi
chr2L	22511000	22512000	1.828536591	3.595032893	4.367849274	2.27118891	0	0	0	0	4.4904043	No H2AK118ubi
chr2L	22512000	22513000	5.678620604	4.114481315	6.917504987	4.231600375	0	0	0	0	5.113288125	No H2AK118ubi
chr2L	22513000	22514000	8.016633319	7.047203473	15.4836641	6.438693428	0	0	0	0	4.88525045	No H2AK118ubi
chr2L	22514000	22515000	7.972835481	15.38834111	26.22728877	7.869163951	0	0	26.22728878	0	8.615751	Cluster III
chr2L	22515000	22516000	3.833388869	0.62527021	10.13970646	4.266333202	0	0	0	0	7.645815525	No H2AK118ubi
chr2L	22516000	22517000	1.822480428	0.035674413	2.688985919	1.559760641	0	0	0	0	2.256446775	No H2AK118ubi
chr2L	22517000	22518000	0	0	0	0.086823618	0	0	0	0	0.159793425	No H2AK118ubi
chr2L	22518000	22519000	0.37117203	0	0.973622837	0.295650727	0	0	0	0	0.467109675	No H2AK118ubi
chr2L	22519000	22520000	0	0	0	0	0	0	0	0	0	No H2AK118ubi
chr2L	22520000	22521000	0	0	0	0.010852952	0	0	0	0	0	No H2AK118ubi
chr2L	22521000	22522000	0.21872713	0	0.348393145	0.011028572	0	0	0	0	0.0967284	No H2AK118ubi
chr2L	22522000	22523000	2.327327163	0.366467365	5.794937231	3.152696002	0	0	0	0	4.220458325	No H2AK118ubi
chr2L	22523000	22524000	5.50261796	9.184287614	27.15743046	4.342435331	0	0	27.15743046	0	4.75653355	Cluster III
chr2L	22524000	22525000	10.26953245	15.81528548	31.73310943	8.228950212	0	0	31.73310943	0	11.50983875	Cluster III
chr2L	22525000	22526000	9.233026756	12.56417398	21.38551011	6.065427467	0	0	21.38551011	0	4.421644825	Cluster III
chr2L	22526000	22527000	3.910893837	9.163115234	14.45347739	3.55407816	0	0	0	0	3.74378935	No H2AK118ubi
chr2L	22527000	22528000	4.472114691	10.87009123	20.28212783	6.428640548	0	0	20.28212783	0	6.26603975	Cluster III
chr2L	22528000	22529000	4.812361521	10.90963348	17.5159193	4.299062544	0	0	0	0	4.232831925	No H2AK118ubi
chr2L	22529000	22530000	4.204987441	6.398727478	14.13333435	4.989176925	0	0	0	0	6.781447125	No H2AK118ubi
chr2L	22530000	22531000	6.340127405	2.613345611	6.188382972	2.570349776	0	0	0	0	3.7470555	No H2AK118ubi
chr2L	22531000	22532000	10.95865069	4.597704859	24.87903657	6.908560537	0	0	24.87903657	0	7.91884245	Cluster III
chr2L	22532000	22533000	10.31787682	6.65376202	29.16424575	6.22332187	0	0	29.16424575	0	6.91066225	Cluster III
chr2L	22533000	22534000	7.169714599	12.06837378	27.57050914	8.262025722	0	0	27.57050914	0	5.761783	Cluster III
chr2L	22534000	22535000	5.982181914	13.19042795	30.00822163	7.694022969	0	0	30.00822163	0	5.275247	Cluster III
chr2L	22535000	22536000	5.18529161	14.04390152	23.96806067	6.936812306	0	0	23.96806067	0	2.940420325	Cluster III
chr2L	22536000	22537000	2.124511189	7.068752487	6.795751682	4.092245571	0	0	0	0	3.779745075	No H2AK118ubi
chr2L	22537000	22538000	5.007219273	2.103346587	20.554119	3.248993297	0	0	20.554119	0	3.462544625	Cluster III
chr2L	22538000	22539000	3.990659029	5.244803145	6.673317544	4.950927454	0	0	0	0	2.339596475	No H2AK118ubi
chr2L	22539000	22540000	7.792142693	15.15656557	20.08502878	6.8656341	0	0	20.08502878	0	5.8986615	Cluster III
chr2L	22540000	22541000	9.868519525	15.95858758	20.81453236	7.136534788	0	0	20.81453237	0	5.74602575	Cluster III
chr2L	22541000	22542000	8.035597587	13.48226599	24.23584672	7.598527955	0	0	24.23584672	0	4.644767625	Cluster III
chr2L	22542000	22543000	12.77785427	15.01398378	31.51893003	8.387580853	0	0	31.51893003	0	5.86032175	Cluster III
chr2L	22543000	22544000	8.535359367	13.33808358	23.93091674	7.81485854	0	0	23.93091675	0	5.84091125	Cluster III
chr2L	22544000	22545000	8.366259545	11.92825206	23.51426016	9.24966615	0	0	23.51426016	0	9.367843	Cluster III
chr2L	22545000	22546000	5.928499766	11.63245133	23.51604574	9.527205904	0	0	23.51604574	0	9.48698775	Cluster III
chr2L	22546000	22547000	12.48758651	9.329801551	14.81253304	4.896871017	0	0	0	0	7.749839825	No H2AK118ubi
chr2L	22547000	22548000	11.62656374	11.22443302	25.27541536	6.848088478	0	0	25.27541536	0	7.111367625	Cluster III
chr2L	22548000	22549000	4.991737017	6.59083947	25.87516214	5.949129978	0	0	25.87516214	0	8.093468	Cluster III
chr2L	22549000	22550000	0.845170727	0	2.257594792	2.531230655	0	0	0	0	2.48243825	No H2AK118ubi
chr2L	22550000	22551000	4.524663115	4.271310415	11.35148773	6.297105095	0	0	0	0	3.062628725	No H2AK118ubi
chr2L	22551000	22552000	5.713401087	15.09991532	27.17324439	5.046960601	0	0	27.17324439	0	4.64459525	Cluster III
chr2L	22552000	22553000	10.81758723	14.56960253	26.71709526	5.52322913	0	0	26.71709526	0	4.795183825	Cluster III
chr2L	22553000	22554000	14.67602049	19.11207242	46.3129842	9.810037287	0	19.11207242	46.3129842	0	10.20672075	Cluster III
chr2L	22554000	22555000	5.269250157	10.59841714	26.04085166	7.378281756	0	0	26.04085167	0	7.656861725	Cluster III
chr2L	22555000	22556000	3.180402641	2.463832682	13.70801729	5.408575385	0	0	0	0	7.8189801	No H2AK118ubi
chr2L	22556000	22557000	3.465140581	2.773284426	14.64290061	5.197294939	0	0	0	0	5.73237105	No H2AK118ubi
chr2L	22557000	22558000	9.25943813	8.882132564	24.78282069	5.840932507	0	0	24.78282069	0	9.8266978	Cluster III
chr2L	22558000	22559000	7.702282409	8.567842248	38.25089322	9.706614374	0	0	38.25089322	0	13.62504675	Cluster III
chr2L	22559000	22560000	14.01570447	18.82506862	49.72838231	7.957300291	0	18.82506862	49.72838231	0	12.68072625	Cluster III
chr2L	22560000	22561000	11.46713508	14.14712712	39.60470037	8.099899281	0	0	39.60470037	0	10.79392775	Cluster III
chr2L	22561000	22562000	7.332398617	4.997934397	18.36686507	5.600394875	0	0	0	0	6.4378888	No H2AK118ubi
chr2L	22562000	22563000	1.715800849	5.03815066	0.617446167	0.060935652	0	0	0	0	0.03495485	No H2AK118ubi
chr2L	22563000	22564000	1.451190857	1.853100538	11.40438868	4.464628584	0	0	0	0	6.623956825	No H2AK118ubi
chr2L	22564000	22565000	1.815400505	0	8.904779745	1.766564606	0	0	0	0	3.2349803	No H2AK118ubi
chr2L	22565000	22566000	4.286584981	10.59263518	19.75396569	5.576110493	0	0	19.75396569	0	3.69031085	Cluster III
chr2L	22566000	22567000	6.947936528	11.58450069	24.70519846	6.901875892	0	0	24.70519846	0	9.1906295	Cluster III
chr2L	22567000	22568000	5.81674694	4.550952022	21.13905302	4.833749034	0	0	21.13905301	0	5.42100415	Cluster III
chr2L	22568000	22569000	3.134556117	7.996408031	23.15540584	6.599750127	0	0	23.15540584	0	9.4166725	Cluster III
chr2L	22569000	22570000	6.517057562	9.303241155	26.33671018	7.82027536	0	0	26.33671018	0	9.96274725	Cluster III
chr2L	22570000	22571000	5.368619922	6.227138039	20.1860337	4.655976864	0	0	20.1860337	0	7.3772821	Cluster III
chr2L	22571000	22572000	3.144984728	1.698087131	5.493608791	2.555207187	0	0	0	0	2.03402905	No H2AK118ubi
chr2L	22572000	22573000	7.679705402	8.92818579	18.56661539	7.019346204	0	0	18.56661539	0	6.04079975	Cluster III
chr2L	22573000	22574000	4.128518024	4.127059653	16.5100543	4.870163902	0	0	0	0	5.1349841	No H2AK118ubi
chr2L	22574000	22575000	6.446423724	0.14269765	5.966634172	6.56583674	0	0	0	0	5.170181225	No H2AK118ubi
chr2L	22575000	22576000	8.04275521	0	11.56216039	6.582640603	0	0	0	0	6.3026205	No H2AK118ubi
chr2L	22576000	22577000	7.446401396	3.674513885	19.58663393	5.868014323	0	0	19.58663393	0	4.1969192	Cluster III
chr2L	22577000	22578000	6.536616942	4.936612649	12.41613164	4.668094476	0	0	0	0	4.479328075	No H2AK118ubi
chr2L	22578000	22579000	4.087919278	7.674158351	10.34367601	3.29254319	0	0	0	0	2.95323555	No H2AK118ubi
chr2L	22579000	22580000	6.136627404	7.320125686	8.902097494	3.925055963	0	0	0	0	2.4019069	No H2AK118ubi
chr2L	22580000	22581000	8.770644599	18.37947777	33.51686383	7.336583651	0	0	33.51686383	0	6.07775025	Cluster III
chr2L	22581000	22582000	9.636369369	18.00864099	39.11427647	6.887224747	0	0	39.11427647	0	5.3737682	Cluster III
chr2L	22582000	22583000	0	0	0.089907909	0.022385055	0	0	0	0	0	No H2AK118ubi
chr2L	22583000	22584000	0.308687463	2.294513112	2.939738354	1.087814735	0	0	0	0	0.544903225	No H2AK118ubi
chr2L	22584000	22585000	11.66843285	22.41589566	43.63103516	8.928798693	0	22.41589566	43.63103516	0	7.8625865	Cluster III
chr2L	22585000	22586000	6.192297665	16.43754235	26.31196641	7.08445633	0	0	26.31196641	0	6.7041839	Cluster III
chr2L	22586000	22587000	2.10084942	1.313821204	8.405859608	1.324206876	0	0	0	0	1.93998205	No H2AK118ubi
chr2L	22587000	22588000	3.264576657	1.801477237	10.82788635	2.030118335	0	0	0	0	2.471489875	No H2AK118ubi
chr2L	22588000	22589000	0.155910518	0.170444415	5.079396648	1.60007026	0	0	0	0	1.212431075	No H2AK118ubi
chr2L	22589000	22590000	3.46759968	0.671309147	13.66930199	5.296766156	0	0	0	0	5.08490885	No H2AK118ubi
chr2L	22590000	22591000	2.506243444	3.867270612	11.10627733	2.360521402	0	0	0	0	5.289077325	No H2AK118ubi
chr2L	22591000	22592000	11.78927213	13.36055408	32.05709462	7.982282984	0	0	32.05709462	0	16.84363975	Cluster III
chr2L	22592000	22593000	14.53810663	9.151028941	27.82122383	8.887867584	0	0	27.82122383	0	15.16302475	Cluster III
chr2L	22593000	22594000	1.882223999	0.585561778	4.936652619	1.513908084	0	0	0	0	4.23699395	No H2AK118ubi
chr2L	22594000	22595000	3.795218521	0.190263533	9.563253727	2.442006	0	0	0	0	4.381206875	No H2AK118ubi
chr2L	22595000	22596000	0.436790169	0	4.061692332	1.845882784	0	0	0	0	2.17750625	No H2AK118ubi
chr2L	22596000	22597000	1.868094595	3.87075607	12.94268639	3.847668299	0	0	0	0	7.152914775	No H2AK118ubi
chr2L	22597000	22598000	0.921303259	2.120509402	3.510404444	1.399700375	0	0	0	0	2.754303025	No H2AK118ubi
chr2L	22598000	22599000	7.612209496	7.820900568	9.381779183	2.888524759	0	0	0	0	5.343353375	No H2AK118ubi
chr2L	22599000	22600000	12.18159588	21.12412294	31.78081543	8.206910427	0	21.12412294	31.78081543	0	16.6442315	Cluster III
chr2L	22600000	22601000	10.11210623	14.68736393	27.24476939	8.459009176	0	0	27.24476939	0	13.876226	Cluster III
chr2L	22601000	22602000	2.698272637	1.364078052	6.403396536	1.796642044	0	0	0	0	2.455837175	No H2AK118ubi
chr2L	22602000	22603000	0	0.111884858	0	0.009829389	0	0	0	0	0	No H2AK118ubi
chr2L	22603000	22604000	0	0	0	0	0	0	0	0	0	No H2AK118ubi
chr2L	22604000	22605000	0.479913033	0	1.820736592	1.03078812	0	0	0	0	2.2051368	No H2AK118ubi
chr2L	22605000	22606000	0	0	0.634354624	0.001638232	0	0	0	0	0	No H2AK118ubi
chr2L	22606000	22607000	0	0	0.756535144	0.094899465	0	0	0	0	0.1242875	No H2AK118ubi
chr2L	22607000	22608000	0	0	0	0	0	0	0	0	0	No H2AK118ubi
chr2L	22608000	22609000	0	0	0	0	0	0	0	0	0	No H2AK118ubi
chr2L	22609000	22610000	0	0	0	0	0	0	0	0	0.11185875	No H2AK118ubi
chr2L	22610000	22611000	0	0	0	0	0	0	0	0	0	No H2AK118ubi
chr2L	22611000	22612000	0	0	0	0	0	0	0	0	0	No H2AK118ubi
chr2L	22612000	22613000	0	0	0	0	0	0	0	0	0	No H2AK118ubi
chr2L	22613000	22614000	0	0	0	0.015504218	0	0	0	0	0.049715	No H2AK118ubi
chr2L	22614000	22615000	0	0	0	0	0	0	0	0	0	No H2AK118ubi
chr2L	22615000	22616000	3.148099316	0	8.643064976	2.634384258	0	0	0	0	3.3426846	No H2AK118ubi
chr2L	22616000	22617000	0.285880908	0	0.035829023	0.0987172	0	0	0	0	0.1435948	No H2AK118ubi
chr2L	22617000	22618000	9.812983632	0.127868409	12.09885229	6.095151817	0	0	0	0	10.4905177	No H2AK118ubi
chr2L	22618000	22619000	2.426180487	0	7.995198264	2.759451483	0	0	0	0	4.027157325	No H2AK118ubi
chr2L	22619000	22620000	0	0	0	0	0	0	0	0	0	No H2AK118ubi
chr2L	22620000	22621000	0	0	0	0	0	0	0	0	0	No H2AK118ubi
chr2L	22621000	22622000	0.236200383	0	0	0	0	0	0	0	0	No H2AK118ubi
chr2L	22622000	22623000	2.146790627	2.159818501	8.971272815	1.840341496	0	0	0	0	1.96919085	No H2AK118ubi
chr2L	22623000	22624000	5.764786835	3.260771638	14.55138922	3.132863018	0	0	0	0	4.1600305	No H2AK118ubi
chr2L	22624000	22625000	0.459627871	1.188145295	1.247573677	0.421298014	0	0	0	0	1.255515475	No H2AK118ubi
chr2L	22625000	22626000	6.44653092	7.886334014	10.05237991	3.920569511	0	0	0	0	6.40853575	No H2AK118ubi
chr2L	22626000	22627000	8.679417492	9.612744264	14.98210289	6.823902247	0	0	0	0	10.29134655	No H2AK118ubi
chr2L	22627000	22628000	11.12314432	4.892828944	26.29378808	6.586378362	0	0	26.29378808	0	11.60359925	Cluster III
chr2L	22628000	22629000	13.67087055	16.35421674	27.26557695	8.079530003	0	0	27.26557695	0	14.1120675	Cluster III
chr2L	22629000	22630000	9.113113375	6.142649919	26.27844932	8.230856323	0	0	26.27844932	0	14.70988498	Cluster III
chr2L	22630000	22631000	6.194861771	6.294875656	12.11318673	5.509587971	0	0	0	0	5.8995114	No H2AK118ubi
chr2L	22631000	22632000	8.516289587	15.55544528	19.20616715	8.249043249	0	0	19.20616715	0	8.31944375	Cluster III
chr2L	22632000	22633000	6.577435242	7.544116025	27.02741454	5.530490609	0	0	27.02741454	0	8.02080925	Cluster III
chr2L	22633000	22634000	14.50698977	15.00888205	29.69618849	8.466415306	0	0	29.69618849	0	12.085476	Cluster III
chr2L	22634000	22635000	17.5734182	19.51608718	26.93654461	8.916773466	0	19.51608718	26.93654461	0	14.28461825	Cluster III
chr2L	22635000	22636000	11.59756636	16.61689884	22.65012306	8.453274986	0	0	22.65012306	0	10.018594	Cluster III
chr2L	22636000	22637000	11.25925179	16.54388338	20.1077391	9.01605885	0	0	20.1077391	0	9.795706	Cluster III
chr2L	22637000	22638000	7.530263038	7.372226443	20.93232456	5.426630994	0	0	20.93232456	0	7.32119225	Cluster III
chr2L	22638000	22639000	6.207754897	5.663794726	16.24699082	3.614395873	0	0	0	0	3.2329937	No H2AK118ubi
chr2L	22639000	22640000	2.102941639	4.46142161	5.412307282	1.139102314	0	0	0	0	1.33740115	No H2AK118ubi
chr2L	22640000	22641000	8.357831682	11.48503037	20.12014145	4.333576757	0	0	20.12014145	0	3.28415545	Cluster III
chr2L	22641000	22642000	6.80765379	11.09580178	21.34601987	7.293942195	0	0	21.34601987	0	6.395701275	Cluster III
chr2L	22642000	22643000	11.97613135	15.24857712	26.29284519	6.555594803	0	0	26.29284519	0	6.95013575	Cluster III
chr2L	22643000	22644000	9.640832394	18.37904732	46.1890688	7.161654245	0	0	46.1890688	0	7.30444075	Cluster III
chr2L	22644000	22645000	7.112753162	15.68256556	29.74060381	7.65426586	0	0	29.74060381	0	8.9637015	Cluster III
chr2L	22645000	22646000	10.44577303	17.07086686	33.12132963	6.623021798	0	0	33.12132963	0	7.26004725	Cluster III
chr2L	22646000	22647000	14.5850776	24.99154332	34.30348877	7.52306299	0	24.99154332	34.30348877	0	8.39066225	Cluster III
chr2L	22647000	22648000	8.905743759	12.72181887	16.53873725	3.55735177	0	0	0	0	6.59789545	No H2AK118ubi
chr2L	22648000	22649000	0	0	0	0	0	0	0	0	0	No H2AK118ubi
chr2L	22649000	22650000	0	0	0	0	0	0	0	0	0	No H2AK118ubi
chr2L	22650000	22651000	0	0	0	0	0	0	0	0	0	No H2AK118ubi
chr2L	22651000	22652000	0	0	0	0	0	0	0	0	0	No H2AK118ubi
chr2L	22652000	22653000	0	0	0	0	0	0	0	0	0	No H2AK118ubi
chr2L	22653000	22654000	0	0	0	0	0	0	0	0	0	No H2AK118ubi
chr2L	22654000	22655000	0	0	0	0	0	0	0	0	0	No H2AK118ubi
chr2L	22655000	22656000	3.418114375	6.965698505	5.911550353	1.732767505	0	0	0	0	2.73919405	No H2AK118ubi
chr2L	22656000	22657000	9.821256629	12.29292905	23.28323094	7.995522842	0	0	23.28323094	0	7.5912695	Cluster III
chr2L	22657000	22658000	12.60417612	9.003003148	23.69198334	5.582792576	0	0	23.69198334	0	6.247740025	Cluster III
chr2L	22658000	22659000	10.10934451	10.64729611	20.08080618	7.626748525	0	0	20.08080618	0	7.658311675	Cluster III
chr2L	22659000	22660000	3.885678583	5.222117477	9.417929454	2.523389993	0	0	0	0	2.03066685	No H2AK118ubi
chr2L	22660000	22661000	10.07682088	17.26999581	24.91352754	8.104896143	0	0	24.91352754	0	8.42905025	Cluster III
chr2L	22661000	22662000	16.09478934	17.36357001	39.49017494	9.855882297	0	0	39.49017494	0	9.06099725	Cluster III
chr2L	22662000	22663000	14.19514681	21.80252908	39.60019665	9.232950284	0	21.80252908	39.60019665	0	7.4528125	Cluster III
chr2L	22663000	22664000	9.757371799	14.73830783	39.94731354	6.525971903	0	0	39.94731354	0	8.735432675	Cluster III
chr2L	22664000	22665000	6.651451838	14.56947988	26.44094752	5.738498569	0	0	26.44094752	0	5.4237389	Cluster III
chr2L	22665000	22666000	3.346597267	4.154310722	4.124108213	1.840014016	0	0	0	0	2.014050075	No H2AK118ubi
chr2L	22666000	22667000	3.248450847	2.640758386	5.739215403	1.687075138	0	0	0	0	2.401754175	No H2AK118ubi
chr2L	22667000	22668000	1.079493043	1.369314734	4.364730223	1.156708187	0	0	0	0	0.477387775	No H2AK118ubi
chr2L	22668000	22669000	0.846706367	0.744359972	0.354733816	0.646630707	0	0	0	0	0.23510625	No H2AK118ubi
chr2L	22669000	22670000	1.625383253	2.168719512	2.131857861	2.172656524	0	0	0	0	1.714961125	No H2AK118ubi
chr2L	22670000	22671000	1.725620006	3.483299691	7.5769619	1.978960239	0	0	0	0	2.0139803	No H2AK118ubi
chr2L	22671000	22672000	2.649415625	4.141190422	5.730761174	2.793164904	0	0	0	0	1.456456475	No H2AK118ubi
chr2L	22672000	22673000	8.50076802	15.61597425	30.36009042	5.730224506	0	0	30.36009042	0	6.496569275	Cluster III
chr2L	22673000	22674000	9.895264993	24.30878393	37.46231226	7.107654126	0	24.30878393	37.46231226	0	8.46442175	Cluster III
chr2L	22674000	22675000	11.80928289	23.3631937	34.70481239	7.378903661	0	23.3631937	34.70481239	0	6.92710675	Cluster III
chr2L	22675000	22676000	10.53947005	19.69078674	33.0641793	7.368652319	0	19.69078674	33.0641793	0	7.2348115	Cluster III
chr2L	22676000	22677000	10.81444868	18.9858803	40.73769288	7.703179066	0	18.9858803	40.73769288	0	7.8300105	Cluster III
chr2L	22677000	22678000	0.786612451	2.716397743	8.295887011	0.778229444	0	0	0	0	0.55111615	No H2AK118ubi
chr2L	22678000	22679000	0.098427209	1.009003692	0	0	0	0	0	0	0	No H2AK118ubi
chr2L	22679000	22680000	3.554164606	8.297295866	7.53537837	2.418015804	0	0	0	0	2.773182725	No H2AK118ubi
chr2L	22680000	22681000	0.059472058	0.481418249	0.148213908	0.211467034	0	0	0	0	0.323107725	No H2AK118ubi
chr2L	22681000	22682000	0	0	0.404585588	0.181665427	0	0	0	0	0.2610037	No H2AK118ubi
chr2L	22682000	22683000	0	0	0	0	0	0	0	0	0	No H2AK118ubi
chr2L	22683000	22684000	0	0	0	0	0	0	0	0	0	No H2AK118ubi
chr2L	22684000	22685000	8.43979433	6.452995328	12.38411185	5.230910812	0	0	0	0	6.3332156	No H2AK118ubi
chr2L	22685000	22686000	7.504442044	18.06590361	29.50593751	7.585521309	0	0	29.50593751	0	7.62548975	Cluster III
chr2L	22686000	22687000	9.978440367	20.15943338	27.57821137	5.240762361	0	20.15943338	27.57821137	0	6.127375375	Cluster III
chr2L	22687000	22688000	11.74160425	17.75697243	28.56314326	8.541337598	0	0	28.56314326	0	12.293495	Cluster III
chr2L	22688000	22689000	12.04197654	23.66592695	42.88636066	8.711737799	0	23.66592695	42.88636066	0	15.630361	Cluster III
chr2L	22689000	22690000	13.7166878	19.21306145	41.28459586	7.236740238	0	19.21306145	41.28459586	0	13.096695	Cluster III
chr2L	22690000	22691000	10.45854654	16.44605254	20.41271686	8.184965241	0	0	20.41271686	0	12.66308025	Cluster III
chr2L	22691000	22692000	11.57441555	17.66895482	30.66378058	8.859303779	0	0	30.66378058	0	13.15577625	Cluster III
chr2L	22692000	22693000	13.40563458	22.34019904	46.02473422	9.436122576	0	22.34019904	46.02473422	0	16.51903	Cluster III
chr2L	22693000	22694000	12.72099137	22.61703946	42.92676536	8.916280979	0	22.61703946	42.92676536	0	17.6428395	Cluster III
chr2L	22694000	22695000	14.56167909	13.20309844	29.54252397	7.851195166	0	0	29.54252397	0	15.05025975	Cluster III
chr2L	22695000	22696000	12.7514632	16.78330096	47.66813953	8.758996663	0	0	47.66813953	0	14.62799075	Cluster III
chr2L	22696000	22697000	13.13263986	23.9288673	44.07591113	8.96418823	0	23.9288673	44.07591113	0	17.41599625	Cluster III
chr2L	22697000	22698000	12.54205451	14.57919783	22.61399417	8.200065545	0	0	22.61399417	0	15.01017525	Cluster III
chr2L	22698000	22699000	15.35914332	22.09378676	32.32426653	8.389241273	0	22.09378676	32.32426653	0	20.07059075	Cluster III
chr2L	22699000	22700000	14.92438742	13.31134519	32.8168698	8.149239213	0	0	32.8168698	0	13.29059275	Cluster III
chr2L	22700000	22701000	14.87365131	23.43211826	41.7296578	7.943093084	0	23.43211826	41.7296578	0	18.1961735	Cluster III
chr2L	22701000	22702000	13.57531754	18.20703158	29.38647553	7.112476465	0	0	29.38647553	0	14.04763	Cluster III
chr2L	22702000	22703000	13.93471082	20.40493358	32.09047995	9.48316082	0	20.40493358	32.09047995	0	16.70775625	Cluster III
chr2L	22703000	22704000	14.85890736	16.14230384	33.96642002	8.725225111	0	0	33.96642002	0	13.753361	Cluster III
chr2L	22704000	22705000	10.35584995	14.70227015	33.84847224	8.836800955	0	0	33.84847224	0	19.912479	Cluster III
chr2L	22705000	22706000	8.941554282	25.19486024	40.28163942	8.392742852	0	25.19486024	40.28163942	0	15.00458125	Cluster III
chr2L	22706000	22707000	14.93095258	16.33472	34.21942099	7.603210138	0	0	34.21942099	0	14.46924475	Cluster III
chr2L	22707000	22708000	13.61370307	20.4191931	34.08760774	7.112496756	0	20.4191931	34.08760774	0	11.17335775	Cluster III
chr2L	22708000	22709000	12.89388037	21.4872207	39.44319299	7.874514498	0	21.4872207	39.44319299	0	14.5357095	Cluster III
chr2L	22709000	22710000	11.23949664	20.46055738	37.58280181	6.65831927	0	20.46055738	37.58280181	0	13.332624	Cluster III
chr2L	22710000	22711000	6.081458622	10.35524543	13.97640753	3.485694933	0	0	0	0	6.12960375	No H2AK118ubi
chr2L	22711000	22712000	5.037668893	6.738639515	8.190481366	2.839560482	0	0	0	0	3.052947375	No H2AK118ubi
chr2L	22712000	22713000	3.56544682	2.531316473	1.184369859	0.231259704	0	0	0	0	0.720188025	No H2AK118ubi
chr2L	22713000	22714000	11.6922988	14.68705083	26.01620502	6.631755618	0	0	26.01620503	0	9.120104075	Cluster III
chr2L	22714000	22715000	20.12788937	24.21583914	36.65718317	9.90685871	20.12788937	24.21583914	36.65718317	0	12.112501	Cluster III
chr2L	22715000	22716000	8.02676485	21.01708034	28.56790358	7.67046521	0	21.01708034	28.56790358	0	9.733402	Cluster III
chr2L	22716000	22717000	11.36709115	12.20825398	27.95114395	7.619873573	0	0	27.95114395	0	6.369523175	Cluster III
chr2L	22717000	22718000	13.95848051	15.99219742	29.76359651	6.92877425	0	0	29.76359651	0	8.46241575	Cluster III
chr2L	22718000	22719000	9.232663092	15.78808166	34.68571849	6.890255581	0	0	34.68571849	0	6.29971225	Cluster III
chr2L	22719000	22720000	9.96212252	21.04474226	36.2875025	7.72538759	0	21.04474226	36.2875025	0	9.97116725	Cluster III
chr2L	22720000	22721000	11.23308412	22.33749328	28.17326103	8.142330153	0	22.33749328	28.17326103	0	10.8557665	Cluster III
chr2L	22721000	22722000	12.91626542	15.69563033	37.32797849	7.38832897	0	0	37.32797849	0	10.3615776	Cluster III
chr2L	22722000	22723000	9.484902822	10.20406635	22.15293959	5.659064771	0	0	22.15293959	0	9.245211725	Cluster III
chr2L	22723000	22724000	16.02715979	20.92172574	32.50950817	9.094815344	0	20.92172574	32.50950817	0	14.4744205	Cluster III
chr2L	22724000	22725000	9.932832753	17.15417477	22.31896076	9.009535256	0	0	22.31896076	0	10.99397475	Cluster III
chr2L	22725000	22726000	12.23263191	18.63279113	34.73977119	7.962221759	0	18.63279113	34.73977119	0	10.55798175	Cluster III
chr2L	22726000	22727000	10.74027917	15.54650975	30.83441856	8.652996495	0	0	30.83441856	0	11.70187475	Cluster III
chr2L	22727000	22728000	11.13550446	18.33736506	39.8743237	8.308978968	0	0	39.8743237	0	10.42501225	Cluster III
chr2L	22728000	22729000	14.38950634	22.59522902	50.16191043	9.735943547	0	22.59522902	50.16191043	0	13.96196125	Cluster III
chr2L	22729000	22730000	13.55923428	22.71730663	36.9390848	9.706790406	0	22.71730663	36.9390848	0	11.8639775	Cluster III
chr2L	22730000	22731000	14.92223586	13.95772511	40.71752925	8.657329519	0	0	40.71752925	0	10.798216	Cluster III
chr2L	22731000	22732000	11.26529295	12.80364115	29.95740986	8.121296413	0	0	29.95740986	0	11.59754675	Cluster III
chr2L	22732000	22733000	14.62691707	20.58791121	34.20317232	8.227783978	0	20.58791121	34.20317232	0	9.15227475	Cluster III
chr2L	22733000	22734000	15.56271302	27.98410172	36.32103633	14.20207041	0	27.98410172	36.32103633	0	10.52252375	Cluster III
chr2L	22734000	22735000	11.35036848	16.84823775	46.14951399	9.327657866	0	0	46.14951399	0	11.33514975	Cluster III
chr2L	22735000	22736000	10.36952028	16.63303055	33.03959052	7.479830927	0	0	33.03959052	0	7.6519085	Cluster III
chr2L	22736000	22737000	11.72099185	9.865446355	19.13769182	5.674004138	0	0	19.13769182	0	7.863668475	Cluster III
chr2L	22737000	22738000	7.790611113	3.261528345	13.62810228	5.558601028	0	0	0	0	4.229250975	No H2AK118ubi
chr2L	22738000	22739000	4.508983518	6.135345359	6.119712081	3.346605803	0	0	0	0	3.71886475	No H2AK118ubi
chr2L	22739000	22740000	2.378792315	3.565109404	1.374082758	1.690454028	0	0	0	0	0.85061995	No H2AK118ubi
chr2L	22740000	22741000	0	0	0	0	0	0	0	0	0	No H2AK118ubi
chr2L	22741000	22742000	4.789490564	4.705043368	14.05217994	2.938269247	0	0	0	0	3.798067	No H2AK118ubi
chr2L	22742000	22743000	12.27511399	15.0186339	25.20041645	7.767008333	0	0	25.20041645	0	6.62013555	Cluster III
chr2L	22743000	22744000	10.4207265	12.92767042	26.40470252	6.025135591	0	0	26.40470252	0	6.9329885	Cluster III
chr2L	22744000	22745000	8.565258019	16.70522806	32.706244	8.749866839	0	0	32.706244	0	9.3928675	Cluster III
chr2L	22745000	22746000	8.920905678	10.17842473	32.15258609	8.068414547	0	0	32.15258609	0	9.8461655	Cluster III
chr2L	22746000	22747000	11.60192673	18.2553151	28.69187694	8.586680336	0	0	28.69187694	0	12.03176975	Cluster III
chr2L	22747000	22748000	10.42173936	13.52988753	20.85134973	7.509230345	0	0	20.85134973	0	10.50228	Cluster III
chr2L	22748000	22749000	13.39584804	20.03508788	38.3905634	7.598612809	0	20.03508788	38.3905634	0	9.5143155	Cluster III
chr2L	22749000	22750000	8.311770234	15.98720651	31.37773201	8.205175881	0	0	31.37773201	0	5.518944125	Cluster III
chr2L	22750000	22751000	12.0928894	19.34144975	25.0735098	5.909432219	0	19.34144975	25.0735098	0	7.83240525	Cluster III
chr2L	22751000	22752000	13.95847019	20.45583218	31.69618002	8.143895162	0	20.45583218	31.69618002	0	10.4630835	Cluster III
chr2L	22752000	22753000	10.30686202	16.16253913	32.26616262	5.952734656	0	0	32.26616262	0	7.823363725	Cluster III
chr2L	22753000	22754000	8.155130417	14.89517179	22.81187521	5.582112764	0	0	22.81187521	0	6.653129225	Cluster III
chr2L	22754000	22755000	10.37596954	12.42742587	26.34217334	6.660007173	0	0	26.34217334	0	9.06510125	Cluster III
chr2L	22755000	22756000	19.77948802	19.10314213	26.89299399	6.694474003	19.77948802	19.10314213	26.89299399	0	9.8347475	Cluster III
chr2L	22756000	22757000	16.49275068	15.63892083	26.0658762	6.608663171	0	0	26.0658762	0	6.852146	Cluster III
chr2L	22757000	22758000	9.863008407	11.48320272	24.51450539	4.461338499	0	0	24.51450539	0	5.81704	Cluster III
chr2L	22758000	22759000	12.12331897	17.73969401	23.54083919	6.94790841	0	0	23.54083919	0	5.41216025	Cluster III
chr2L	22759000	22760000	10.61300855	19.79015413	34.72452433	7.687781684	0	19.79015413	34.72452433	0	9.10023825	Cluster III
chr2L	22760000	22761000	11.62437512	20.36788032	43.20916038	9.200706054	0	20.36788032	43.20916038	0	12.69701225	Cluster III
chr2L	22761000	22762000	11.23829405	14.95614548	27.85944143	8.307431705	0	0	27.85944143	0	9.516463	Cluster III
chr2L	22762000	22763000	11.88925137	17.02707054	25.72381413	8.582760344	0	0	25.72381413	0	12.2557325	Cluster III
chr2L	22763000	22764000	11.0083868	15.1107151	23.25614132	9.137222007	0	0	23.25614132	0	9.08357125	Cluster III
chr2L	22764000	22765000	9.069784891	15.33010505	26.94815896	8.012383852	0	0	26.94815896	0	10.23679325	Cluster III
chr2L	22765000	22766000	0.283380279	0.353724895	2.88259058	0.436472422	0	0	0	0	0.530021375	No H2AK118ubi
chr2L	22766000	22767000	0.28681475	0.478352223	1.563592763	0.075240687	0	0	0	0	0.1802168	No H2AK118ubi
chr2L	22767000	22768000	0	0	0	0	0	0	0	0	0.018643125	No H2AK118ubi
chr2L	22768000	22769000	0	0	0	0	0	0	0	0	0	No H2AK118ubi
chr2L	22769000	22770000	0.308085666	0.095131767	0	0.022232763	0	0	0	0	0	No H2AK118ubi
chr2L	22770000	22771000	0	0	0	0	0	0	0	0	0	No H2AK118ubi
chr2L	22771000	22772000	0	0	0	0	0	0	0	0	0	No H2AK118ubi
chr2L	22772000	22773000	0.491793614	0	0.784011386	0.087738432	0	0	0	0	0.2049585	No H2AK118ubi
chr2L	22773000	22774000	2.414078624	2.678632579	5.155901787	1.021107232	0	0	0	0	1.769932625	No H2AK118ubi
chr2L	22774000	22775000	17.46317552	14.72837575	31.36733515	10.7505934	0	0	31.36733515	0	14.33631175	Cluster III
chr2L	22775000	22776000	12.30894514	14.73280517	24.15050311	8.173611812	0	0	24.15050311	0	9.99975	Cluster III
chr2L	22776000	22777000	4.293305606	5.03690588	12.64901463	2.445979935	0	0	0	0	2.648201475	No H2AK118ubi
chr2L	22777000	22778000	0	0	0	0	0	0	0	0	0	No H2AK118ubi
chr2L	22778000	22779000	7.778473026	9.649563644	13.05438703	5.285345798	0	0	0	0	7.586597475	No H2AK118ubi
chr2L	22779000	22780000	8.205362193	12.29418633	31.96791781	8.475591942	0	0	31.96791781	0	9.24006925	Cluster III
chr2L	22780000	22781000	14.79880813	14.70813017	25.06100652	6.797617148	0	0	25.06100652	0	10.0130855	Cluster III
chr2L	22781000	22782000	9.604575191	19.740407	26.51885943	6.822645744	0	19.740407	26.51885943	0	6.51275725	Cluster III
chr2L	22782000	22783000	5.119973406	7.744196356	15.09210762	6.366232913	0	0	0	0	6.13559835	No H2AK118ubi
chr2L	22783000	22784000	0	0	0	0.03773698	0	0	0	0	0.0099871	No H2AK118ubi
chr2L	22784000	22785000	0	0	0	0	0	0	0	0	0	No H2AK118ubi
chr2L	22785000	22786000	0	0	0	0	0	0	0	0	0	No H2AK118ubi
chr2L	22786000	22787000	0	0	0	0	0	0	0	0	0	No H2AK118ubi
chr2L	22787000	22788000	0	0	0	0	0	0	0	0	0	No H2AK118ubi
chr2L	22788000	22789000	0	0	0	0	0	0	0	0	0	No H2AK118ubi
chr2L	22789000	22790000	0	0	0	0	0	0	0	0	0	No H2AK118ubi
chr2L	22790000	22791000	0	0	0	0	0	0	0	0	0	No H2AK118ubi
chr2L	22791000	22792000	0	0	0	0	0	0	0	0	0	No H2AK118ubi
chr2L	22792000	22793000	0	0	0	0	0	0	0	0	0	No H2AK118ubi
chr2L	22793000	22794000	0	0	0	0	0	0	0	0	0	No H2AK118ubi
chr2L	22794000	22795000	0	0	0	0	0	0	0	0	0	No H2AK118ubi
chr2L	22795000	22796000	0	0	0	0	0	0	0	0	0	No H2AK118ubi
chr2L	22796000	22797000	0	0	0	0	0	0	0	0	0	No H2AK118ubi
chr2L	22797000	22798000	0	0	0	0	0	0	0	0	0	No H2AK118ubi
chr2L	22798000	22799000	0	0	0	0	0	0	0	0	0	No H2AK118ubi
chr2L	22799000	22800000	0	0	0	0	0	0	0	0	0	No H2AK118ubi
chr2L	22800000	22801000	0	0	0	0	0	0	0	0	0	No H2AK118ubi
chr2L	22801000	22802000	0	0	0	0	0	0	0	0	0	No H2AK118ubi
chr2L	22802000	22803000	0	0	0	0	0	0	0	0	0	No H2AK118ubi
chr2L	22803000	22804000	0	0	0	0	0	0	0	0	0	No H2AK118ubi
chr2L	22804000	22805000	0	0	0	0	0	0	0	0	0	No H2AK118ubi
chr2L	22805000	22806000	0	0	0	0	0	0	0	0	0	No H2AK118ubi
chr2L	22806000	22807000	0	0	0	0	0	0	0	0	0	No H2AK118ubi
chr2L	22807000	22808000	0	0	0	0	0	0	0	0	0	No H2AK118ubi
chr2L	22808000	22809000	0	0	0	0	0	0	0	0	0	No H2AK118ubi
chr2L	22809000	22810000	0	0	0	0	0	0	0	0	0	No H2AK118ubi
chr2L	22810000	22811000	0	0	0	0	0	0	0	0	0	No H2AK118ubi
chr2L	22811000	22812000	0	0	0	0	0	0	0	0	0	No H2AK118ubi
chr2L	22812000	22813000	0	0	0	0	0	0	0	0	0	No H2AK118ubi
chr2L	22813000	22814000	0	0	0	0	0	0	0	0	0	No H2AK118ubi
chr2L	22814000	22815000	0	0	0	0	0	0	0	0	0	No H2AK118ubi
chr2L	22815000	22816000	0	0	0	0	0	0	0	0	0	No H2AK118ubi
chr2L	22816000	22817000	0	0	0	0	0	0	0	0	0	No H2AK118ubi
chr2L	22817000	22818000	0	0	0	0	0	0	0	0	0	No H2AK118ubi
chr2L	22818000	22819000	0	0	0	0	0	0	0	0	0	No H2AK118ubi
chr2L	22819000	22820000	0	0	0	0	0	0	0	0	0	No H2AK118ubi
chr2L	22820000	22821000	0	0.127868409	0	0.049613496	0	0	0	0	0	No H2AK118ubi
chr2L	22821000	22822000	0	0	0	0	0	0	0	0	0	No H2AK118ubi
chr2L	22822000	22823000	0	0	0	0	0	0	0	0	0	No H2AK118ubi
chr2L	22823000	22824000	0	0	0	0	0	0	0	0	0	No H2AK118ubi
chr2L	22824000	22825000	0	0	0	0	0	0	0	0	0	No H2AK118ubi
chr2L	22825000	22826000	0	0	0	0	0	0	0	0	0	No H2AK118ubi
chr2L	22826000	22827000	0	0	0	0	0	0	0	0	0	No H2AK118ubi
chr2L	22827000	22828000	0	0	0	0	0	0	0	0	0	No H2AK118ubi
chr2L	22828000	22829000	0	0	0	0	0	0	0	0	0	No H2AK118ubi
chr2L	22829000	22830000	0	0	0	0	0	0	0	0	0	No H2AK118ubi
chr2L	22830000	22831000	0	0	0	0	0	0	0	0	0	No H2AK118ubi
chr2L	22831000	22832000	0	0	0	0	0	0	0	0	0	No H2AK118ubi
chr2L	22832000	22833000	0	0	0	0	0	0	0	0	0	No H2AK118ubi
chr2L	22833000	22834000	0	0	0	0	0	0	0	0	0	No H2AK118ubi
chr2L	22834000	22835000	0	0	0	0	0	0	0	0	0	No H2AK118ubi
chr2L	22835000	22836000	0	0	0	0	0	0	0	0	0	No H2AK118ubi
chr2L	22836000	22837000	0	0	0	0	0	0	0	0	0	No H2AK118ubi
chr2L	22837000	22838000	0	0	0	0	0	0	0	0	0	No H2AK118ubi
chr2L	22838000	22839000	0	0.29728677	0	0.003276463	0	0	0	0	0	No H2AK118ubi
chr2L	22839000	22840000	0.059050096	1.127008468	0	0.335393108	0	0	0	0	0.236145975	No H2AK118ubi
chr2L	22840000	22841000	0	0	0	0	0	0	0	0	0	No H2AK118ubi
chr2L	22841000	22842000	0	0	0	0	0	0	0	0	0	No H2AK118ubi
chr2L	22842000	22843000	0	0	0	0	0	0	0	0	0	No H2AK118ubi
chr2L	22843000	22844000	0	0	0	0	0	0	0	0	0	No H2AK118ubi
chr2L	22844000	22845000	0	0	0	0	0	0	0	0	0	No H2AK118ubi
chr2L	22845000	22846000	0	0	0	0	0	0	0	0	0	No H2AK118ubi
chr2L	22846000	22847000	0	0	0	0	0	0	0	0	0	No H2AK118ubi
chr2L	22847000	22848000	0	0	0	0	0	0	0	0	0	No H2AK118ubi
chr2L	22848000	22849000	0	0	0	0	0	0	0	0	0	No H2AK118ubi
chr2L	22849000	22850000	0	0	0	0	0	0	0	0	0	No H2AK118ubi
chr2L	22850000	22851000	0	0	0	0	0	0	0	0	0	No H2AK118ubi
chr2L	22851000	22852000	0	0	0	0	0	0	0	0	0	No H2AK118ubi
chr2L	22852000	22853000	0	0	0	0	0	0	0	0	0	No H2AK118ubi
chr2L	22853000	22854000	0	0	0	0	0	0	0	0	0	No H2AK118ubi
chr2L	22854000	22855000	0	0	0	0	0	0	0	0	0	No H2AK118ubi
chr2L	22855000	22856000	0	0	0	0	0	0	0	0	0	No H2AK118ubi
chr2L	22856000	22857000	0	0	0	0	0	0	0	0	0	No H2AK118ubi
chr2L	22857000	22858000	0	0	0	0	0	0	0	0	0	No H2AK118ubi
chr2L	22858000	22859000	0	0	0	0	0	0	0	0	0	No H2AK118ubi
chr2L	22859000	22860000	0	0	0	0	0	0	0	0	0	No H2AK118ubi
chr2L	22860000	22861000	0	0	0	0	0	0	0	0	0	No H2AK118ubi
chr2L	22861000	22862000	0	0	0	0	0	0	0	0	0	No H2AK118ubi
chr2L	22862000	22863000	0	0	0	0	0	0	0	0	0	No H2AK118ubi
chr2L	22863000	22864000	0	0	0	0	0	0	0	0	0	No H2AK118ubi
chr2L	22864000	22865000	0	0	0	0	0	0	0	0	0	No H2AK118ubi
chr2L	22865000	22866000	0	0	0	0	0	0	0	0	0	No H2AK118ubi
chr2L	22866000	22867000	0	0	0	0	0	0	0	0	0	No H2AK118ubi
chr2L	22867000	22868000	0	0	0	0	0	0	0	0	0	No H2AK118ubi
chr2L	22868000	22869000	0	0	0	0	0	0	0	0	0	No H2AK118ubi
chr2L	22869000	22870000	0	0	0	0	0	0	0	0	0	No H2AK118ubi
chr2L	22870000	22871000	0	0	0	0	0	0	0	0	0	No H2AK118ubi
chr2L	22871000	22872000	0	0	0	0	0	0	0	0	0	No H2AK118ubi
chr2L	22872000	22873000	0	0	0	0	0	0	0	0	0	No H2AK118ubi
chr2L	22873000	22874000	0	0	0	0	0	0	0	0	0	No H2AK118ubi
chr2L	22874000	22875000	0	0	0	0	0	0	0	0	0	No H2AK118ubi
chr2L	22875000	22876000	0	0	0	0	0	0	0	0	0	No H2AK118ubi
chr2L	22876000	22877000	0	0	0	0	0	0	0	0	0	No H2AK118ubi
chr2L	22877000	22878000	0	0	0	0	0	0	0	0	0	No H2AK118ubi
chr2L	22878000	22879000	0	0	0	0	0	0	0	0	0	No H2AK118ubi
chr2L	22879000	22880000	0	0	0	0	0	0	0	0	0	No H2AK118ubi
chr2L	22880000	22881000	0	0	0	0	0	0	0	0	0	No H2AK118ubi
chr2L	22881000	22882000	0	0	0	0	0	0	0	0	0	No H2AK118ubi
chr2L	22882000	22883000	0	0	0	0	0	0	0	0	0	No H2AK118ubi
chr2L	22883000	22884000	0	0	0	0	0	0	0	0	0	No H2AK118ubi
chr2L	22884000	22885000	0	0	0	0	0	0	0	0	0	No H2AK118ubi
chr2L	22885000	22886000	0	0	0	0	0	0	0	0	0	No H2AK118ubi
chr2L	22886000	22887000	0	0	0	0	0	0	0	0	0	No H2AK118ubi
chr2L	22887000	22888000	0	0	0	0	0	0	0	0	0	No H2AK118ubi
chr2L	22888000	22889000	0	0	0	0	0	0	0	0	0	No H2AK118ubi
chr2L	22889000	22890000	0	0	0	0	0	0	0	0	0	No H2AK118ubi
chr2L	22890000	22891000	0	0	0	0	0	0	0	0	0	No H2AK118ubi
chr2L	22891000	22892000	0	0	0	0	0	0	0	0	0	No H2AK118ubi
chr2L	22892000	22893000	0	0	0	0	0	0	0	0	0	No H2AK118ubi
chr2L	22893000	22894000	0	0	0	0	0	0	0	0	0	No H2AK118ubi
chr2L	22894000	22895000	0	0	0	0	0	0	0	0	0.248574775	No H2AK118ubi
chr2L	22895000	22896000	0	0.223769716	0	0.018605061	0	0	0	0	0	No H2AK118ubi
chr2L	22896000	22897000	0	0	0	0	0	0	0	0	0	No H2AK118ubi
chr2L	22897000	22898000	0	0	0	0	0	0	0	0	0	No H2AK118ubi
chr2L	22898000	22899000	0	0	0	0	0	0	0	0	0	No H2AK118ubi
chr2L	22899000	22900000	0	0	0	0	0	0	0	0	0	No H2AK118ubi
chr2L	22900000	22901000	0	0	0	0	0	0	0	0	0	No H2AK118ubi
chr2L	22901000	22902000	0	0	0	0	0	0	0	0	0	No H2AK118ubi
chr2L	22902000	22903000	0	0	0	0	0	0	0	0	0	No H2AK118ubi
chr2L	22903000	22904000	0	0	0	0	0	0	0	0	0	No H2AK118ubi
chr2L	22904000	22905000	0	0	0	0	0	0	0	0	0	No H2AK118ubi
chr2L	22905000	22906000	0	0	0	0	0	0	0	0	0	No H2AK118ubi
chr2L	22906000	22907000	0	0	0.23600826	0.052832304	0	0	0	0	0	No H2AK118ubi
chr2L	22907000	22908000	3.281880458	4.570121361	6.025159974	2.301413195	0	0	0	0	3.592513775	No H2AK118ubi
chr2L	22908000	22909000	0.825186463	1.836766879	4.136840279	0.481627318	0	0	0	0	0.9110672	No H2AK118ubi
chr2L	22909000	22910000	1.762859682	6.592870606	4.62355025	2.310808611	0	0	0	0	3.801816125	No H2AK118ubi
chr2L	22910000	22911000	3.025175218	6.42352521	9.671514066	3.245835391	0	0	0	0	3.25789455	No H2AK118ubi
chr2L	22911000	22912000	10.18851742	19.49759807	30.92333581	6.475701221	0	19.49759807	30.92333581	0	6.83456425	Cluster III
chr2L	22912000	22913000	4.244834904	3.140777314	5.761929091	2.234859525	0	0	0	0	2.778111025	No H2AK118ubi
chr2L	22913000	22914000	8.199594887	15.45463553	23.39967724	5.223206769	0	0	23.39967724	0	5.8984315	Cluster III
chr2L	22914000	22915000	2.42452306	7.386664059	6.453092769	3.607895865	0	0	0	0	3.22386505	No H2AK118ubi
chr2L	22915000	22916000	3.992502502	5.82206946	6.526177322	2.527577478	0	0	0	0	2.92604325	No H2AK118ubi
chr2L	22916000	22917000	1.141355047	4.515531696	3.696121326	2.018135159	0	0	0	0	2.536736475	No H2AK118ubi
chr2L	22917000	22918000	1.018646176	3.539929328	3.346386775	1.566063293	0	0	0	0	0.9725075	No H2AK118ubi
chr2L	22918000	22919000	5.11615674	7.819822868	10.12773244	3.31440498	0	0	0	0	1.86843955	No H2AK118ubi
chr2L	22919000	22920000	5.034458103	2.558990275	13.92335498	2.65900143	0	0	0	0	1.02258245	No H2AK118ubi
chr2L	22920000	22921000	4.399199401	4.268573525	15.24654834	4.677757514	0	0	0	0	2.5542195	No H2AK118ubi
chr2L	22921000	22922000	7.32061375	6.088158703	11.9216973	5.561229723	0	0	0	0	3.408821325	No H2AK118ubi
chr2L	22922000	22923000	2.669686624	5.25650111	13.97666171	3.182307392	0	0	0	0	3.70542775	No H2AK118ubi
chr2L	22923000	22924000	7.903295371	18.03145876	26.96404915	7.92941892	0	0	26.96404916	0	5.943301	Cluster III
chr2L	22924000	22925000	5.602859532	17.27966069	15.13293479	5.209615788	0	0	0	0	4.95646075	No H2AK118ubi
chr2L	22925000	22926000	6.442658227	19.45212622	23.43444385	8.086161185	0	19.45212622	23.43444385	0	5.75960175	Cluster III
chr2L	22926000	22927000	7.035327081	23.30265221	31.9303957	6.069998946	0	23.30265221	31.9303957	0	5.51988425	Cluster III
chr2L	22927000	22928000	6.695666067	20.27439027	33.83341255	8.620897817	0	20.27439027	33.83341255	0	4.883780725	Cluster III
chr2L	22928000	22929000	9.105764349	23.10212877	21.73175987	10.99773424	0	23.10212877	21.73175987	0	4.51322775	Cluster III
chr2L	22929000	22930000	9.287087872	20.79856353	28.5817595	7.864646023	0	20.79856353	28.5817595	0	5.58229925	Cluster III
chr2L	22930000	22931000	12.19604318	23.0111174	58.96791289	10.13593114	0	23.0111174	58.96791289	0	6.3168095	Cluster III
chr2L	22931000	22932000	7.074037377	16.560742	29.4767868	6.484572213	0	0	29.4767868	0	5.171887575	Cluster III
chr2L	22932000	22933000	4.292494156	6.243470444	18.65053716	3.687508905	0	0	18.65053716	0	5.42124235	Cluster III
chr2L	22933000	22934000	0.209658458	0	0	0	0	0	0	0	0	No H2AK118ubi
chr2L	22934000	22935000	0	0	0	0	0	0	0	0	0	No H2AK118ubi
chr2L	22935000	22936000	0	0	0.944033038	0	0	0	0	0	0	No H2AK118ubi
chr2L	22936000	22937000	0	0	0.337154657	0	0	0	0	0	0	No H2AK118ubi
chr2L	22937000	22938000	0	0	0	0	0	0	0	0	0	No H2AK118ubi
chr2L	22938000	22939000	7.509494822	9.231828618	16.16177974	6.081064268	0	0	0	0	4.3993268	No H2AK118ubi
chr2L	22939000	22940000	10.3849918	17.44886799	37.00560736	9.230129413	0	0	37.00560736	0	9.055898	Cluster III
chr2L	22940000	22941000	15.24427875	15.25657768	24.64777675	8.492190206	0	0	24.64777675	0	6.09778355	Cluster III
chr2L	22941000	22942000	17.01983603	20.65227358	26.47940068	8.996189606	0	20.65227358	26.47940068	0	7.10919625	Cluster III
chr2L	22942000	22943000	10.50543592	15.83570867	14.47241938	7.993542262	0	0	0	0	8.275651	No H2AK118ubi
chr2L	22943000	22944000	5.546329735	10.25412534	10.84682382	5.56791727	0	0	0	0	5.0771446	No H2AK118ubi
chr2L	22944000	22945000	2.8338357	3.177606909	3.352930341	1.560617049	0	0	0	0	1.1525326	No H2AK118ubi
chr2L	22945000	22946000	3.566872834	1.568660224	2.559190952	0.685764492	0	0	0	0	0.627246375	No H2AK118ubi
chr2L	22946000	22947000	0	0	0	0	0	0	0	0	0	No H2AK118ubi
chr2L	22947000	22948000	0	0.191802614	0	0	0	0	0	0	0	No H2AK118ubi
chr2L	22948000	22949000	2.466855579	2.829903141	2.940595044	0.3880966	0	0	0	0	0.15147235	No H2AK118ubi
chr2L	22949000	22950000	2.361014029	2.624518321	4.396466834	1.554688186	0	0	0	0	1.427705725	No H2AK118ubi
chr2L	22950000	22951000	0.726135637	0.518631743	0.781796381	0.485953578	0	0	0	0	0.334536375	No H2AK118ubi
chr2L	22951000	22952000	12.0273117	10.9582757	26.57101695	6.625433979	0	0	26.57101695	0	9.839373725	Cluster III
chr2L	22952000	22953000	3.145924114	2.816429092	7.850306861	3.899921815	0	0	0	0	3.463753975	No H2AK118ubi
chr2L	22953000	22954000	8.228474342	12.88103076	6.397252586	3.654542425	0	0	0	0	2.980691625	No H2AK118ubi
chr2L	22954000	22955000	2.226310114	4.692831256	5.540560193	2.032107061	0	0	0	0	2.469589175	No H2AK118ubi
chr2L	22955000	22956000	0	0	0	0	0	0	0	0	0	No H2AK118ubi
chr2L	22956000	22957000	7.325512464	13.17831702	30.40532263	6.444596707	0	0	30.40532263	0	7.7489722	Cluster III
chr2L	22957000	22958000	1.407488629	1.798993561	3.067326187	1.251269345	0	0	0	0	1.337087825	No H2AK118ubi
chr2L	22958000	22959000	0	0	0	0	0	0	0	0	0	No H2AK118ubi
chr2L	22959000	22960000	7.981012674	10.23464473	24.65269094	4.860579981	0	0	24.65269094	0	6.87847725	Cluster III
chr2L	22960000	22961000	8.857787179	12.6682673	21.39744019	6.944138642	0	0	21.39744019	0	9.4911	Cluster III
chr2L	22961000	22962000	6.524974337	7.582577044	8.640255919	5.439342478	0	0	0	0	9.4380486	No H2AK118ubi
chr2L	22962000	22963000	10.62839986	13.62446698	21.22588183	5.848453152	0	0	21.22588183	0	10.18275475	Cluster III
chr2L	22963000	22964000	12.18338649	13.80335587	24.22890661	9.043294218	0	0	24.22890661	0	15.7606525	Cluster III
chr2L	22964000	22965000	8.205494419	15.89391411	12.50130235	5.214079465	0	0	0	0	10.00245998	No H2AK118ubi
chr2L	22965000	22966000	11.39607691	11.66422877	19.38773298	6.954853794	0	0	19.38773298	0	9.691984	Cluster III
chr2L	22966000	22967000	7.620273501	15.04719008	23.75300933	6.838731548	0	0	23.75300933	0	9.78186525	Cluster III
chr2L	22967000	22968000	6.904887907	8.971817499	11.03888699	2.787073177	0	0	0	0	3.54727455	No H2AK118ubi
chr2L	22968000	22969000	14.12690164	19.19515713	30.02036034	8.022378559	0	19.19515713	30.02036034	0	12.3413425	Cluster III
chr2L	22969000	22970000	14.86591494	17.44486642	32.79165558	9.864615094	0	0	32.79165558	0	13.3203605	Cluster III
chr2L	22970000	22971000	14.79774931	12.7574334	21.22345328	8.479717857	0	0	21.22345328	0	13.45556725	Cluster III
chr2L	22971000	22972000	8.727580091	16.35827707	24.37921859	8.39527639	0	0	24.37921859	0	9.192571	Cluster III
chr2L	22972000	22973000	10.84267426	13.80364305	17.04823636	7.4635093	0	0	0	0	7.99006275	No H2AK118ubi
chr2L	22973000	22974000	11.23201644	11.82693347	27.31831291	6.928466346	0	0	27.31831291	0	10.4763085	Cluster III
chr2L	22974000	22975000	8.092003808	11.94983176	21.85227643	6.750686642	0	0	21.85227643	0	6.8665895	Cluster III
chr2L	22975000	22976000	11.48498922	9.433991171	17.74090437	6.744456488	0	0	0	0	7.924497	No H2AK118ubi
chr2L	22976000	22977000	6.877581233	15.13400404	12.9364793	5.898033396	0	0	0	0	7.202249775	No H2AK118ubi
chr2L	22977000	22978000	5.534050459	15.41266542	10.24532119	4.667744495	0	0	0	0	4.544465	No H2AK118ubi
chr2L	22978000	22979000	8.168945475	7.337795772	13.79734018	3.614999579	0	0	0	0	5.107936225	No H2AK118ubi
chr2L	22979000	22980000	3.52522441	4.510413562	6.96065649	3.07039819	0	0	0	0	3.58225935	No H2AK118ubi
chr2L	22980000	22981000	4.410286206	5.606213204	10.81931657	4.795096374	0	0	0	0	2.620208975	No H2AK118ubi
chr2L	22981000	22982000	7.450410873	4.090470113	8.873550373	3.603193916	0	0	0	0	2.578617625	No H2AK118ubi
chr2L	22982000	22983000	4.174452445	8.292393515	21.12292569	5.820940435	0	0	21.12292569	0	5.0059672	Cluster III
chr2L	22983000	22984000	6.849169615	31.26313506	36.27230415	7.77324015	0	31.26313506	36.27230415	0	5.97111725	Cluster III
chr2L	22984000	22985000	13.54287206	27.57515836	40.19043038	8.90011641	0	27.57515836	40.19043038	0	7.91256975	Cluster III
chr2L	22985000	22986000	12.51795791	22.80777506	45.76406703	9.891165406	0	22.80777506	45.76406703	0	7.02609825	Cluster III
chr2L	22986000	22987000	12.02820168	25.01624249	44.06979045	8.395375689	0	25.01624249	44.06979045	0	4.90629	Cluster III
chr2L	22987000	22988000	11.39314326	27.79433492	58.52762719	9.613593094	0	27.79433492	58.52762719	0	7.05530875	Cluster III
chr2L	22988000	22989000	7.006673304	19.71294853	40.15283609	7.16109525	0	19.71294853	40.15283609	0	5.783856975	Cluster III
chr2L	22989000	22990000	10.31228417	25.67185145	37.15526124	7.399049816	0	25.67185145	37.15526124	0	7.76116175	Cluster III
chr2L	22990000	22991000	2.577390224	3.272533282	16.6832155	1.490588505	0	0	0	0	0.904066625	No H2AK118ubi
chr2L	22991000	22992000	2.40183616	3.897577666	5.222848002	2.095873734	0	0	0	0	0.82096325	No H2AK118ubi
chr2L	22992000	22993000	8.473630133	25.9344882	32.83133315	5.577210962	0	25.9344882	32.83133315	0	4.93872675	Cluster III
chr2L	22993000	22994000	11.30811972	18.93053921	32.68355646	7.735144871	0	18.93053921	32.68355646	0	6.192741	Cluster III
chr2L	22994000	22995000	5.950740871	11.92397185	10.6910659	5.19446168	0	0	0	0	3.645716	No H2AK118ubi
chr2L	22995000	22996000	7.305092012	10.92159111	23.7863703	8.111069318	0	0	23.7863703	0	8.0017665	Cluster III
chr2L	22996000	22997000	7.271057094	14.62034432	20.96473414	7.452656798	0	0	20.96473414	0	7.489129425	Cluster III
chr2L	22997000	22998000	8.371234233	13.70461959	24.78704716	7.092378168	0	0	24.78704716	0	5.692779425	Cluster III
chr2L	22998000	22999000	7.675173137	11.3984298	23.34073771	6.612194175	0	0	23.34073771	0	4.709697075	Cluster III
chr2L	22999000	23000000	11.67726504	19.28828493	26.10287318	8.06432935	0	19.28828493	26.10287318	0	8.0150215	Cluster III
chr2L	23000000	23001000	15.87705068	24.8890623	28.85009967	9.365458631	0	24.8890623	28.85009967	0	11.71390075	Cluster III
chr2L	23001000	23002000	15.13074127	23.44928262	34.50710446	9.065277929	0	23.44928262	34.50710446	0	9.89426325	Cluster III
chr2L	23002000	23003000	10.70720881	15.89837852	34.93154103	6.76816657	0	0	34.93154103	0	10.86625075	Cluster III
chr2L	23003000	23004000	11.46557672	16.98134541	27.381938	7.277226827	0	0	27.381938	0	8.50815825	Cluster III
chr2L	23004000	23005000	15.06646781	16.90170114	30.33461713	9.539647051	0	0	30.33461713	0	13.677259	Cluster III
chr2L	23005000	23006000	15.42213855	16.04758091	25.88130846	8.817344431	0	0	25.88130846	0	8.56676475	Cluster III
chr2L	23006000	23007000	15.79744351	17.10234517	43.07133017	8.987385869	0	0	43.07133017	0	12.676595	Cluster III
chr2L	23007000	23008000	11.89451493	20.13286801	31.38940956	9.680429365	0	20.13286801	31.38940956	0	10.77053875	Cluster III
chr2L	23008000	23009000	9.807790873	18.53974896	24.06597422	7.463316674	0	0	24.06597422	0	6.9437363	Cluster III
chr2L	23009000	23010000	10.21754142	13.31462504	24.08592337	5.71508663	0	0	24.08592337	0	6.634549125	Cluster III
chr2L	23010000	23011000	7.74534212	11.3319709	26.21783589	6.41220149	0	0	26.21783589	0	9.6839284	Cluster III
chr2L	23011000	23012000	11.86995498	16.41596256	36.42865214	6.322626749	0	0	36.42865214	0	8.637457075	Cluster III
chr2L	23012000	23013000	19.56956911	29.47049072	41.50384594	8.721468621	19.56956911	29.47049072	41.50384594	0	16.6927015	Cluster III
chr2L	23013000	23014000	14.62824071	19.06218732	33.34253655	10.27608881	0	19.06218732	33.34253655	0	17.060502	Cluster III
chr2L	23014000	23015000	15.05184707	22.62593516	35.69380138	10.96419166	0	22.62593516	35.69380138	0	15.5157255	Cluster III
chr2L	23015000	23016000	15.05915155	16.44870125	32.7242027	10.19688847	0	0	32.7242027	0	14.510287	Cluster III
chr2L	23016000	23017000	12.13940935	15.34985606	30.06335584	8.720869276	0	0	30.06335584	0	11.845622	Cluster III
chr2L	23017000	23018000	10.81483621	23.44965496	38.57275637	9.27656176	0	23.44965496	38.57275637	0	11.851521	Cluster III
chr2L	23018000	23019000	7.539593432	16.89934962	21.28032319	4.315321798	0	0	21.28032319	0	4.209693875	Cluster III
chr2L	23019000	23020000	10.69101106	16.19910715	36.57424178	4.323113946	0	0	36.57424178	0	6.89426585	Cluster III
chr2L	23020000	23021000	11.59990262	16.63558846	31.26727743	6.098292143	0	0	31.26727743	0	8.91322375	Cluster III
chr2L	23021000	23022000	10.14242849	14.25384721	24.39957074	5.496797012	0	0	24.39957074	0	7.467774	Cluster III
chr2L	23022000	23023000	9.077590515	12.23748801	15.72319102	4.505165139	0	0	0	0	5.765071575	No H2AK118ubi
chr2L	23023000	23024000	11.16002348	16.24244826	22.05794204	7.056691688	0	0	22.05794204	0	7.26416625	Cluster III
chr2L	23024000	23025000	11.29384805	17.22227719	32.4587954	7.052038346	0	0	32.4587954	0	7.8003685	Cluster III
chr2L	23025000	23026000	9.519075269	14.36286031	21.69489799	6.126345725	0	0	21.69489799	0	7.362808	Cluster III
chr2L	23026000	23027000	9.45340137	17.8608819	35.10724577	7.786118841	0	0	35.10724577	0	7.31399225	Cluster III
chr2L	23027000	23028000	9.995112477	19.31629434	14.43369959	6.065022837	0	19.31629434	0	0	6.50063775	No H2AK118ubi
chr2L	23028000	23029000	11.21997908	13.71903504	26.68286422	6.835746864	0	0	26.68286422	0	9.40032275	Cluster III
chr2L	23029000	23030000	8.066235284	18.15217661	25.84020981	5.411927572	0	0	25.84020981	0	4.94258775	Cluster III
chr2L	23030000	23031000	9.973935231	24.28562381	35.32127819	4.360058171	0	24.28562381	35.32127819	0	9.63451175	Cluster III
chr2L	23031000	23032000	13.5562568	19.15929177	28.98553742	7.298109041	0	19.15929177	28.98553742	0	9.7562738	Cluster III
chr2L	23032000	23033000	10.42742049	26.33056848	38.69147605	9.339624422	0	26.33056848	38.69147605	0	11.3311345	Cluster III
chr2L	23033000	23034000	12.55779686	23.53076678	29.22802226	8.072593908	0	23.53076678	29.22802226	0	9.9860545	Cluster III
chr2L	23034000	23035000	12.2514406	14.19789039	30.28770546	8.165973104	0	0	30.28770546	0	9.03755325	Cluster III
chr2L	23035000	23036000	6.907389007	9.606097955	20.64596009	5.851811796	0	0	20.64596009	0	5.5537763	Cluster III
chr2L	23036000	23037000	15.38352768	16.56796532	34.62362085	10.29498112	0	0	34.62362085	0	10.6053415	Cluster III
chr2L	23037000	23038000	5.606164318	9.278629627	28.60498924	7.518345768	0	0	28.60498924	0	6.005282675	Cluster III
chr2L	23038000	23039000	6.61388593	8.388323067	20.27793624	5.550393253	0	0	20.27793624	0	6.2205371	Cluster III
chr2L	23039000	23040000	6.885956982	14.67576452	16.39002285	7.040216131	0	0	0	0	9.97708825	No H2AK118ubi
chr2L	23040000	23041000	7.048172651	9.871121547	21.68219262	5.257639155	0	0	21.68219262	0	6.06972025	Cluster III
chr2L	23041000	23042000	12.16886349	13.30733522	34.80447961	10.5199401	0	0	34.80447961	0	8.7145355	Cluster III
chr2L	23042000	23043000	3.684840559	12.00544625	15.905994	6.207471509	0	0	0	0	5.1308237	No H2AK118ubi
chr2L	23043000	23044000	5.520016182	14.39945261	16.92513892	7.061240167	0	0	0	0	8.0766385	No H2AK118ubi
chr2L	23044000	23045000	4.551087462	6.517392639	7.491444572	4.751775757	0	0	0	0	3.181268975	No H2AK118ubi
chr2L	23045000	23046000	2.816018351	5.365546024	5.458720998	4.220600803	0	0	0	0	4.93212675	No H2AK118ubi
chr2L	23046000	23047000	10.85024046	12.34046204	17.35962938	5.972090495	0	0	0	0	7.379044675	No H2AK118ubi
chr2L	23047000	23048000	13.29843888	17.78213733	27.29069664	11.14096662	0	0	27.29069664	0	10.437667	Cluster III
chr2L	23048000	23049000	9.110013693	12.69151246	19.81645143	7.875193434	0	0	19.81645144	0	7.6498055	Cluster III
chr2L	23049000	23050000	5.247330724	6.286368503	10.2873483	4.189717257	0	0	0	0	5.203248825	No H2AK118ubi
chr2L	23050000	23051000	9.205451176	21.1132364	23.90032259	9.191602773	0	21.1132364	23.90032259	0	7.3241725	Cluster III
chr2L	23051000	23052000	8.731712496	17.89899915	29.14329062	9.535943737	0	0	29.14329062	0	8.07606875	Cluster III
chr2L	23052000	23053000	8.414984174	18.09997855	23.29106858	8.358360227	0	0	23.29106859	0	8.5854835	Cluster III
chr2L	23053000	23054000	13.62944351	13.89121375	11.71393408	6.97596625	0	0	0	0	6.850444525	No H2AK118ubi
chr2L	23054000	23055000	1.817378871	4.531340193	3.929446773	2.059014205	0	0	0	0	1.69147135	No H2AK118ubi
chr2L	23055000	23056000	4.762165654	7.444087597	10.04084213	5.098182189	0	0	0	0	4.36434885	No H2AK118ubi
chr2L	23056000	23057000	2.620255488	8.769928377	14.27874541	3.229112425	0	0	0	0	4.147919525	No H2AK118ubi
chr2L	23057000	23058000	2.076817839	1.845113958	2.43268187	1.939130155	0	0	0	0	1.8521774	No H2AK118ubi
chr2L	23058000	23059000	0	0	0	0	0	0	0	0	0	No H2AK118ubi
chr2L	23059000	23060000	0	0	0	0	0	0	0	0	0	No H2AK118ubi
chr2L	23060000	23061000	0	0	0	0	0	0	0	0	0	No H2AK118ubi
chr2L	23061000	23062000	0	0	0	0	0	0	0	0	0	No H2AK118ubi
chr2L	23062000	23063000	0	0	0	0	0	0	0	0	0	No H2AK118ubi
chr2L	23063000	23064000	0.902342756	2.711809626	2.786209543	0.201628127	0	0	0	0	0.197083675	No H2AK118ubi
chr2L	23064000	23065000	5.253732429	5.328576567	10.21487977	4.671771689	0	0	0	0	3.635659375	No H2AK118ubi
chr2L	23065000	23066000	5.028100638	10.04316621	8.437072634	5.126516968	0	0	0	0	6.09084335	No H2AK118ubi
chr2L	23066000	23067000	7.857890543	12.20324834	11.94408975	5.137019074	0	0	0	0	4.566937025	No H2AK118ubi
chr2L	23067000	23068000	5.574945562	11.78721516	16.19544257	5.786260693	0	0	0	0	5.2010125	No H2AK118ubi
chr2L	23068000	23069000	4.642690334	4.943159287	5.610795659	3.471198765	0	0	0	0	2.441531025	No H2AK118ubi
chr2L	23069000	23070000	6.669006293	13.71700797	9.533315598	4.24198343	0	0	0	0	4.154634375	No H2AK118ubi
chr2L	23070000	23071000	12.51207941	13.07502832	22.44881656	7.02823151	0	0	22.44881656	0	6.978262	Cluster III
chr2L	23071000	23072000	6.491816157	5.102009125	13.55600689	3.828853016	0	0	0	0	4.169554025	No H2AK118ubi
chr2L	23072000	23073000	10.16761784	12.73384537	22.49457425	6.972431048	0	0	22.49457425	0	8.222576	Cluster III
chr2L	23073000	23074000	6.87829137	11.09362367	17.50704068	8.253641688	0	0	0	0	8.88783325	No H2AK118ubi
chr2L	23074000	23075000	8.261910585	12.76087929	22.77570556	7.298309297	0	0	22.77570556	0	8.33054925	Cluster III
chr2L	23075000	23076000	5.955339066	7.687950806	13.64596215	4.112989	0	0	0	0	4.701699225	No H2AK118ubi
chr2L	23076000	23077000	6.526195323	12.64980574	22.54774119	4.462105037	0	0	22.54774119	0	4.949534375	Cluster III
chr2L	23077000	23078000	11.55245557	24.02946973	34.32516328	9.770218887	0	24.02946973	34.32516328	0	11.13207975	Cluster III
chr2L	23078000	23079000	10.96656816	16.21814852	33.48128705	11.60439193	0	0	33.48128705	0	12.880124	Cluster III
chr2L	23079000	23080000	12.48497836	23.41562455	30.93727262	10.12189531	0	23.41562455	30.93727262	0	12.5239825	Cluster III
chr2L	23080000	23081000	8.427250398	13.2597798	22.77493057	7.979974079	0	0	22.77493057	0	10.76534125	Cluster III
chr2L	23081000	23082000	9.983505856	13.046679	26.00418268	7.294409968	0	0	26.00418268	0	9.560857	Cluster III
chr2L	23082000	23083000	6.396100818	16.59800162	18.19428753	6.429414298	0	0	0	0	8.01535675	No H2AK118ubi
chr2L	23083000	23084000	9.687529338	14.54007222	16.32072692	10.30699943	0	0	0	0	13.666199	No H2AK118ubi
chr2L	23084000	23085000	12.82125889	11.21447176	19.97295292	8.870201128	0	0	19.97295292	0	12.050925	Cluster III
chr2L	23085000	23086000	13.38407991	19.818088	25.7530449	7.634219843	0	19.818088	25.7530449	0	12.55528375	Cluster III
chr2L	23086000	23087000	6.75133885	16.61495615	38.50959316	10.71592336	0	0	38.50959316	0	11.56649025	Cluster III
chr2L	23087000	23088000	4.779156042	8.31183705	23.09393554	5.777047091	0	0	23.09393554	0	8.317756275	Cluster III
chr2L	23088000	23089000	6.247736013	14.81427914	22.35015786	9.217870223	0	0	22.35015786	0	12.61524325	Cluster III
chr2L	23089000	23090000	7.663082581	14.44424011	25.62254711	8.114337812	0	0	25.62254711	0	14.93601225	Cluster III
chr2L	23090000	23091000	8.162223098	17.70955113	35.1372711	8.375841506	0	0	35.1372711	0	11.8793865	Cluster III
chr2L	23091000	23092000	15.34410996	19.54354233	35.26400528	9.776462457	0	19.54354233	35.26400528	0	16.49527675	Cluster III
chr2L	23092000	23093000	4.270116686	6.365341019	9.576924217	4.878990255	0	0	0	0	5.945484025	No H2AK118ubi
chr2L	23093000	23094000	6.215629208	12.16396228	12.36881895	5.117002366	0	0	0	0	4.592813175	No H2AK118ubi
chr2L	23094000	23095000	0.92980814	2.466104897	10.46945237	0.839847615	0	0	0	0	1.33282295	No H2AK118ubi
chr2L	23095000	23096000	0.087490852	0.083240296	2.274604696	0.181878599	0	0	0	0	0.074903125	No H2AK118ubi
chr2L	23096000	23097000	0.151843103	0.813423573	1.586943338	0.651994961	0	0	0	0	0.58211075	No H2AK118ubi
chr2L	23097000	23098000	0.250270312	0.767210454	0.840874531	0.161334325	0	0	0	0	0.20507435	No H2AK118ubi
chr2L	23098000	23099000	0.273408912	0.346006964	2.698009403	0.211281611	0	0	0	0	0.0372862	No H2AK118ubi
chr2L	23099000	23100000	2.066819163	4.043825941	16.00170265	2.648953695	0	0	0	0	2.240984525	No H2AK118ubi
chr2L	23100000	23101000	0.801456448	2.204820122	6.518779872	1.223173225	0	0	0	0	1.382257025	No H2AK118ubi
chr2L	23101000	23102000	0.421786397	4.766936569	4.017410203	1.915720477	0	0	0	0	1.127079375	No H2AK118ubi
chr2L	23102000	23103000	0.065618139	1.221394965	2.490920239	0.119608351	0	0	0	0	0.079896725	No H2AK118ubi
chr2L	23103000	23104000	1.029682833	4.275135591	4.305451423	1.135970687	0	0	0	0	1.2270901	No H2AK118ubi
chr2L	23104000	23105000	0	0.251259968	0	0.02129701	0	0	0	0	0.03495485	No H2AK118ubi
chr2L	23105000	23106000	0	0	0	0	0	0	0	0	0	No H2AK118ubi
chr2L	23106000	23107000	0	0	0	0	0	0	0	0	0	No H2AK118ubi
chr2L	23107000	23108000	0	0	0	0	0	0	0	0	0	No H2AK118ubi
chr2L	23108000	23109000	0	0	0	0	0	0	0	0	0	No H2AK118ubi
chr2L	23109000	23110000	0	0	0	0	0	0	0	0	0	No H2AK118ubi
chr2L	23110000	23111000	0.143407375	0	0	0.331115557	0	0	0	0	0	No H2AK118ubi
chr2L	23111000	23112000	5.27314028	14.16146931	21.06408767	7.249910441	0	0	21.06408767	0	8.2958563	Cluster III
chr2L	23112000	23113000	0.016871456	0.055750044	0.095544061	0.013266395	0	0	0	0	0	No H2AK118ubi
chr2L	23113000	23114000	0	0	0.404585588	0.039317557	0	0	0	0	0	No H2AK118ubi
chr2L	23114000	23115000	0	0	0	0	0	0	0	0	0	No H2AK118ubi
chr2L	23115000	23116000	0	0.047950654	0.337154657	0.117510968	0	0	0	0	0.006214375	No H2AK118ubi
chr2L	23116000	23117000	1.427588765	4.390921706	5.88206088	1.670066381	0	0	0	0	1.4285667	No H2AK118ubi
chr2L	23117000	23118000	0.26214051	0.863111761	0.754421587	0.305734347	0	0	0	0	0.19663855	No H2AK118ubi
chr2L	23118000	23119000	1.871661532	3.227958414	8.224265585	2.144952138	0	0	0	0	2.916935175	No H2AK118ubi
chr2L	23119000	23120000	3.910333883	6.314531692	14.11068548	3.711741932	0	0	0	0	3.8864386	No H2AK118ubi
chr2L	23120000	23121000	0.488068627	0.835895353	0.754421587	0.439461019	0	0	0	0	0.283640025	No H2AK118ubi
chr2L	23121000	23122000	0	0	0	0.003188653	0	0	0	0	0	No H2AK118ubi
chr2L	23122000	23123000	0.706754227	3.848256743	5.174540531	1.677948482	0	0	0	0	1.3715243	No H2AK118ubi
chr2L	23123000	23124000	1.870898588	5.432703636	11.15501372	2.720141348	0	0	0	0	1.94933035	No H2AK118ubi
chr2L	23124000	23125000	0.70799935	0.382835687	0.609093386	0.320525432	0	0	0	0	0.329282625	No H2AK118ubi
chr2L	23125000	23126000	1.061355699	5.978187858	7.04136959	2.090086674	0	0	0	0	1.7616355	No H2AK118ubi
chr2L	23126000	23127000	0.168714559	0.395496698	0	0.071592881	0	0	0	0	0.1731096	No H2AK118ubi
chr2L	23127000	23128000	4.433554491	15.42436165	27.96004676	5.852074269	0	0	27.96004676	0	7.58498295	Cluster III
chr2L	23128000	23129000	2.531474857	7.133248617	11.49962668	4.575721784	0	0	0	0	7.365192675	No H2AK118ubi
chr2L	23129000	23130000	7.055238391	9.619067759	17.21140474	4.491038271	0	0	0	0	6.834063875	No H2AK118ubi
chr2L	23130000	23131000	1.714801283	3.132563572	2.112886571	1.100956521	0	0	0	0	2.31467605	No H2AK118ubi
chr2L	23131000	23132000	2.623143101	4.731961834	13.36877897	1.850638685	0	0	0	0	3.233354475	No H2AK118ubi
chr2L	23132000	23133000	3.852730808	7.760925707	19.49429739	3.079508519	0	0	19.49429739	0	6.5639079	Cluster III
chr2L	23133000	23134000	8.394286098	12.94869927	14.54582191	5.273462955	0	0	0	0	9.6265517	No H2AK118ubi
chr2L	23134000	23135000	11.2893794	8.088414655	13.47746709	6.282327515	0	0	0	0	10.30445585	No H2AK118ubi
chr2L	23135000	23136000	5.557464029	11.74562725	19.88556924	6.857305639	0	0	19.88556924	0	9.932535	Cluster III
chr2L	23136000	23137000	7.46144578	11.73371279	16.28980924	5.87252471	0	0	0	0	9.22315395	No H2AK118ubi
chr2L	23137000	23138000	1.393503426	1.491307604	8.329875809	1.685365305	0	0	0	0	1.590231875	No H2AK118ubi
chr2L	23138000	23139000	0	0	0	0	0	0	0	0	0	No H2AK118ubi
chr2L	23139000	23140000	0	0	0	0	0	0	0	0	0	No H2AK118ubi
chr2L	23140000	23141000	0	0	0	0	0	0	0	0	0	No H2AK118ubi
chr2L	23141000	23142000	0	0	0	0	0	0	0	0	0	No H2AK118ubi
chr2L	23142000	23143000	0	0	0	0	0	0	0	0	0	No H2AK118ubi
chr2L	23143000	23144000	0	0	0	0	0	0	0	0	0	No H2AK118ubi
chr2L	23144000	23145000	0	0	0	0	0	0	0	0	0	No H2AK118ubi
chr2L	23145000	23146000	0	0	0	0	0	0	0	0	0	No H2AK118ubi
chr2L	23146000	23147000	0	0	0	0	0	0	0	0	0	No H2AK118ubi
chr2L	23147000	23148000	0	0	0	0	0	0	0	0	0	No H2AK118ubi
chr2L	23148000	23149000	0	0	0	0	0	0	0	0	0	No H2AK118ubi
chr2L	23149000	23150000	0	0	0	0	0	0	0	0	0	No H2AK118ubi
chr2L	23150000	23151000	0	0	0	0	0	0	0	0	0	No H2AK118ubi
chr2L	23151000	23152000	0	0.155743431	0	0.106221621	0	0	0	0	0	No H2AK118ubi
chr2L	23152000	23153000	0.118100191	1.668268842	2.099015993	0.662100477	0	0	0	0	0.31071845	No H2AK118ubi
chr2L	23153000	23154000	0.025307184	0.249720887	0	0.023773134	0	0	0	0	0.052266875	No H2AK118ubi
chr2L	23154000	23155000	0.915919808	4.321525319	4.271516155	0.857264043	0	0	0	0	1.554741575	No H2AK118ubi
chr2L	23155000	23156000	0	0	0	0	0	0	0	0	0	No H2AK118ubi
chr2L	23156000	23157000	0	0	0	0	0	0	0	0	0	No H2AK118ubi
chr2L	23157000	23158000	0	0	0	0	0	0	0	0	0	No H2AK118ubi
chr2L	23158000	23159000	0	0	0	0	0	0	0	0	0	No H2AK118ubi
chr2L	23159000	23160000	0.672067091	1.457108144	2.663724681	0.340857384	0	0	0	0	0.636740225	No H2AK118ubi
chr2L	23160000	23161000	2.919560928	2.32346653	9.363946407	2.394941398	0	0	0	0	2.3360305	No H2AK118ubi
chr2L	23161000	23162000	11.31972214	13.95301079	31.42689867	4.972574966	0	0	31.42689867	0	8.2452135	Cluster III
chr2L	23162000	23163000	11.3218596	27.11419811	33.92896633	9.773030717	0	27.11419811	33.92896633	0	9.20452275	Cluster III
chr2L	23163000	23164000	12.43990421	24.46723239	31.05344415	8.490426883	0	24.46723239	31.05344415	0	7.6583585	Cluster III
chr2L	23164000	23165000	8.101069661	18.41856486	31.71625101	6.60663627	0	0	31.71625101	0	7.89270615	Cluster III
chr2L	23165000	23166000	8.545073747	16.31610506	27.64031849	5.634337517	0	0	27.64031849	0	6.2136421	Cluster III
chr2L	23166000	23167000	8.972329463	18.64525744	38.06958105	5.564805737	0	18.64525744	38.06958105	0	6.23644875	Cluster III
chr2L	23167000	23168000	7.054613067	21.596606	34.46185564	9.405457171	0	21.59660601	34.46185564	0	5.8293601	Cluster III
chr2L	23168000	23169000	6.136106829	17.84771438	21.61196044	7.973060049	0	0	21.61196044	0	6.67859975	Cluster III
chr2L	23169000	23170000	10.15957132	28.9590025	39.26496068	8.541787313	0	28.9590025	39.26496068	0	9.009595	Cluster III
chr2L	23170000	23171000	9.299881887	18.04652554	44.10751953	6.204794249	0	0	44.10751953	0	7.177833275	Cluster III
chr2L	23171000	23172000	1.405856119	3.309001083	5.439718699	1.313671881	0	0	0	0	0.352417775	No H2AK118ubi
chr2L	23172000	23173000	11.87201056	23.65823725	24.54075919	6.103902517	0	23.65823725	24.54075919	0	6.028933675	Cluster III
chr2L	23173000	23174000	6.235046566	8.036096698	11.56905453	5.613625498	0	0	0	0	4.21278645	No H2AK118ubi
chr2L	23174000	23175000	2.85545555	3.578040619	9.052991408	2.920880393	0	0	0	0	2.903197625	No H2AK118ubi
chr2L	23175000	23176000	3.658738154	3.291711989	11.19738125	2.856372942	0	0	0	0	2.103303975	No H2AK118ubi
chr2L	23176000	23177000	5.07741081	7.102125916	11.25534512	3.805901558	0	0	0	0	2.20968915	No H2AK118ubi
chr2L	23177000	23178000	4.054422962	8.181476817	18.61799739	4.612109587	0	0	18.61799739	0	3.8395935	Cluster III
chr2L	23178000	23179000	8.283711137	14.65648966	28.69295798	6.689800477	0	0	28.69295798	0	5.7096511	Cluster III
chr2L	23179000	23180000	8.496900904	10.47500093	16.11656745	4.16928754	0	0	0	0	4.30192375	No H2AK118ubi
chr2L	23180000	23181000	6.285597764	15.27531848	15.8544869	6.061630055	0	0	0	0	6.368898	No H2AK118ubi
chr2L	23181000	23182000	10.98418977	15.39229125	34.0787678	7.570436357	0	0	34.0787678	0	7.765392	Cluster III
chr2L	23182000	23183000	4.423666182	0.759457163	0.899851235	0.704320091	0	0	0	0	0.454610025	No H2AK118ubi
chr2L	23183000	23184000	1.446136985	0	0	0	0	0	0	0	0	No H2AK118ubi
chr2L	23184000	23185000	1.065744777	0.14269765	0	0.044816765	0	0	0	0	0.099429925	No H2AK118ubi
chr2L	23185000	23186000	0.168714559	0.190263533	0	0	0	0	0	0	0	No H2AK118ubi
chr2L	23186000	23187000	0.72458029	0	0	0	0	0	0	0	0	No H2AK118ubi
chr2L	23187000	23188000	4.702929174	1.904898021	3.750268967	0.721149078	0	0	0	0	1.48351315	No H2AK118ubi
chr2L	23188000	23189000	10.37850272	10.6035244	13.92195432	4.704828978	0	0	0	0	7.6727443	No H2AK118ubi
chr2L	23189000	23190000	10.25492421	6.04121298	11.78562369	3.691459289	0	0	0	0	5.873184575	No H2AK118ubi
chr2L	23190000	23191000	1.472257299	0	0	0	0	0	0	0	0	No H2AK118ubi
chr2L	23191000	23192000	6.279053412	7.169675325	19.8547553	3.721056778	0	0	19.8547553	0	9.131688975	Cluster III
chr2L	23192000	23193000	4.803898169	3.747931277	4.121943932	2.054212947	0	0	0	0	2.8686969	No H2AK118ubi
chr2L	23193000	23194000	2.1966823	1.522563227	8.764352732	0.707611479	0	0	0	0	2.275272125	No H2AK118ubi
chr2L	23194000	23195000	1.508854001	0.166480591	2.676608919	0.08050662	0	0	0	0	0.26654835	No H2AK118ubi
chr2L	23195000	23196000	0	0.223769716	0.539447451	0	0	0	0	0	0	No H2AK118ubi
chr2L	23196000	23197000	0	3.071905414	3.520972229	0.761507793	0	0	0	0	0.732949125	No H2AK118ubi
chr2L	23197000	23198000	9.604997628	11.34783805	13.99513082	5.098263553	0	0	0	0	9.80786075	No H2AK118ubi
chr2L	23198000	23199000	0.734171224	0.740221094	2.044903292	0.784818226	0	0	0	0	0.96109455	No H2AK118ubi
chr2L	23199000	23200000	0	0	0	0	0	0	0	0	0	No H2AK118ubi
chr2L	23200000	23201000	0	0	0	0	0	0	0	0	0	No H2AK118ubi
chr2L	23201000	23202000	0	0	0	0	0	0	0	0	0	No H2AK118ubi
chr2L	23202000	23203000	0	0	0	0	0	0	0	0	0	No H2AK118ubi
chr2L	23203000	23204000	0	0	0	0	0	0	0	0	0	No H2AK118ubi
chr2L	23204000	23205000	0	0	0	0	0	0	0	0	0	No H2AK118ubi
chr2L	23205000	23206000	0	0	0	0	0	0	0	0	0	No H2AK118ubi
chr2L	23206000	23207000	0	0	0	0	0	0	0	0	0	No H2AK118ubi
chr2L	23207000	23208000	0	0	0	0	0	0	0	0	0	No H2AK118ubi
chr2L	23208000	23209000	0	0	0	0	0	0	0	0	0	No H2AK118ubi
chr2L	23209000	23210000	0	0	0	0	0	0	0	0	0	No H2AK118ubi
chr2L	23210000	23211000	0	0	0	0	0	0	0	0	0	No H2AK118ubi
chr2L	23211000	23212000	0	0	0	0	0	0	0	0	0	No H2AK118ubi
chr2L	23212000	23213000	0	0	0	0	0	0	0	0	0	No H2AK118ubi
chr2L	23213000	23214000	0	0	0	0	0	0	0	0	0	No H2AK118ubi
chr2L	23214000	23215000	2.966406524	9.683523157	7.835379504	3.646517182	0	0	0	0	5.278240675	No H2AK118ubi
chr2L	23215000	23216000	5.009235757	5.70468017	14.91048708	2.881516517	0	0	0	0	3.2214319	No H2AK118ubi
chr2L	23216000	23217000	5.89729002	5.422723881	5.813471722	1.445837942	0	0	0	0	5.304156325	No H2AK118ubi
chr2L	23217000	23218000	13.14463522	8.407261324	11.84953596	5.332859497	0	0	0	0	7.744796975	No H2AK118ubi
chr2L	23218000	23219000	0.692725827	0.175434292	0.101146397	0.245926773	0	0	0	0	0.1397483	No H2AK118ubi
chr2L	23219000	23220000	0	0	0	0.009302531	0	0	0	0	0	No H2AK118ubi
chr2L	23220000	23221000	0	0	0	0	0	0	0	0	0	No H2AK118ubi
chr2L	23221000	23222000	0	0	0	0	0	0	0	0	0	No H2AK118ubi
chr2L	23222000	23223000	3.01982332	2.788313333	16.48187803	3.435813178	0	0	0	0	4.883917075	No H2AK118ubi
chr2L	23223000	23224000	5.755215534	9.181436689	14.20751626	2.938625633	0	0	0	0	4.090924225	No H2AK118ubi
chr2L	23224000	23225000	2.981964902	5.404537439	3.084306793	1.255481144	0	0	0	0	1.53183445	No H2AK118ubi
chr2L	23225000	23226000	4.909134937	4.100654388	3.778752947	1.225724656	0	0	0	0	2.3838315	No H2AK118ubi
chr2L	23226000	23227000	2.239569989	1.877926864	2.134946463	0.792312855	0	0	0	0	1.581505525	No H2AK118ubi
chr2L	23227000	23228000	0	0.047950654	0.269723725	0.065820192	0	0	0	0	0.142817575	No H2AK118ubi
chr2L	23228000	23229000	4.684606434	3.897204341	5.776352017	2.752282814	0	0	0	0	4.390663875	No H2AK118ubi
chr2L	23229000	23230000	0.944199733	2.585324661	1.9837454	0.397158402	0	0	0	0	0.7523799	No H2AK118ubi
chr2L	23230000	23231000	2.248486098	4.959263472	4.046261668	1.205489924	0	0	0	0	2.55632175	No H2AK118ubi
chr2L	23231000	23232000	6.62432279	6.909461563	18.57179225	3.507203075	0	0	18.57179225	0	4.839227925	Cluster III
chr2L	23232000	23233000	4.626380537	3.960762429	9.824206464	2.158281061	0	0	0	0	4.10338435	No H2AK118ubi
chr2L	23233000	23234000	8.971969711	12.11760724	15.93133864	4.852908476	0	0	0	0	8.96976375	No H2AK118ubi
chr2L	23234000	23235000	1.23468589	1.629027512	1.52296737	1.177151833	0	0	0	0	2.73083925	No H2AK118ubi
chr2L	23235000	23236000	0.443057313	1.486807006	1.380423429	0.847398499	0	0	0	0	0.68579795	No H2AK118ubi
chr2L	23236000	23237000	0	0.083240296	0.107487068	0.020857961	0	0	0	0	0	No H2AK118ubi
chr2L	23237000	23238000	0	0	0	0	0	0	0	0	0	No H2AK118ubi
chr2L	23238000	23239000	0.08435728	0	0	0.058098238	0	0	0	0	0	No H2AK118ubi
chr2L	23239000	23240000	5.300466189	5.085902861	7.695118198	3.998859884	0	0	0	0	8.389385175	No H2AK118ubi
chr2L	23240000	23241000	12.48366294	13.86417589	18.00125293	7.266575719	0	0	0	0	11.98613875	No H2AK118ubi
chr2L	23241000	23242000	13.32820356	14.27448845	28.76451625	9.130263267	0	0	28.76451625	0	14.9331055	Cluster III
chr2L	23242000	23243000	1.693545941	3.830419363	2.25846839	1.48320357	0	0	0	0	3.2743898	No H2AK118ubi
chr2L	23243000	23244000	1.007830884	0.767210454	1.062189339	0.221644396	0	0	0	0	0.2900039	No H2AK118ubi
chr2L	23244000	23245000	0.065618139	0	0.556355907	0.56808527	0	0	0	0	0.23880835	No H2AK118ubi
chr2L	23245000	23246000	0	0	0	0	0	0	0	0	0	No H2AK118ubi
chr2L	23246000	23247000	0	0	0	0	0	0	0	0	0	No H2AK118ubi
chr2L	23247000	23248000	0	0	0	0	0	0	0	0	0	No H2AK118ubi
chr2L	23248000	23249000	0	0	0	0	0	0	0	0	0	No H2AK118ubi
chr2L	23249000	23250000	0	0	0	0	0	0	0	0	0	No H2AK118ubi
chr2L	23250000	23251000	0	0	0	0	0	0	0	0	0	No H2AK118ubi
chr2L	23251000	23252000	0	0	0	0	0	0	0	0	0	No H2AK118ubi
chr2L	23252000	23253000	0	0	0	0	0	0	0	0	0	No H2AK118ubi
chr2L	23253000	23254000	0	0	0	0	0	0	0	0	0	No H2AK118ubi
chr2L	23254000	23255000	0	0	0	0	0	0	0	0	0	No H2AK118ubi
chr2L	23255000	23256000	0	0	0	0	0	0	0	0	0	No H2AK118ubi
chr2L	23256000	23257000	0	0	0	0	0	0	0	0	0	No H2AK118ubi
chr2L	23257000	23258000	0	0	0	0	0	0	0	0	0	No H2AK118ubi
chr2L	23258000	23259000	0	0	0	0	0	0	0	0	0	No H2AK118ubi
chr2L	23259000	23260000	0	0	0	0	0	0	0	0	0	No H2AK118ubi
chr2L	23260000	23261000	0	0	0	0	0	0	0	0	0	No H2AK118ubi
chr2L	23261000	23262000	0	0	0	0	0	0	0	0	0	No H2AK118ubi
chr2L	23262000	23263000	0	0	0	0	0	0	0	0	0	No H2AK118ubi
chr2L	23263000	23264000	0	0	0	0	0	0	0	0	0	No H2AK118ubi
chr2L	23264000	23265000	0	0	0	0	0	0	0	0	0	No H2AK118ubi
chr2L	23265000	23266000	0	0	0	0	0	0	0	0	0	No H2AK118ubi
chr2L	23266000	23267000	0	0	0	0	0	0	0	0	0	No H2AK118ubi
chr2L	23267000	23268000	0	0	0	0	0	0	0	0	0	No H2AK118ubi
chr2L	23268000	23269000	0	0	0	0	0	0	0	0	0	No H2AK118ubi
chr2L	23269000	23270000	0	0	0	0	0	0	0	0	0	No H2AK118ubi
chr2L	23270000	23271000	0	0	0	0	0	0	0	0	0	No H2AK118ubi
chr2L	23271000	23272000	0	0	0	0	0	0	0	0	0	No H2AK118ubi
chr2L	23272000	23273000	0	0	0	0	0	0	0	0	0	No H2AK118ubi
chr2L	23273000	23274000	0	0	0	0	0	0	0	0	0	No H2AK118ubi
chr2L	23274000	23275000	0	0	0	0	0	0	0	0	0	No H2AK118ubi
chr2L	23275000	23276000	0	0	0	0	0	0	0	0	0	No H2AK118ubi
chr2L	23276000	23277000	0	0	0	0	0	0	0	0	0	No H2AK118ubi
chr2L	23277000	23278000	0	0	0	0	0	0	0	0	0	No H2AK118ubi
chr2L	23278000	23279000	0	0	0	0	0	0	0	0	0	No H2AK118ubi
chr2L	23279000	23280000	0	0	0	0	0	0	0	0	0	No H2AK118ubi
chr2L	23280000	23281000	0	0	0	0	0	0	0	0	0	No H2AK118ubi
chr2L	23281000	23282000	0	0	0	0	0	0	0	0	0	No H2AK118ubi
chr2L	23282000	23283000	0.262472556	0.575407841	0	0	0	0	0	0	0.14204055	No H2AK118ubi
chr2L	23283000	23284000	0	0	0	0	0	0	0	0	0	No H2AK118ubi
chr2L	23284000	23285000	0	0	0	0	0	0	0	0	0	No H2AK118ubi
chr2L	23285000	23286000	4.266797201	10.82693322	18.34502404	5.360319176	0	0	0	0	6.717541525	No H2AK118ubi
chr2L	23286000	23287000	2.799821275	4.555723157	6.134942096	2.135241901	0	0	0	0	3.705013925	No H2AK118ubi
chr2L	23287000	23288000	0.457407376	1.218235344	1.072655677	0.420426499	0	0	0	0	0.28981895	No H2AK118ubi
chr2L	23288000	23289000	2.989777364	4.829478835	9.755819642	1.38811154	0	0	0	0	1.662856925	No H2AK118ubi
chr2L	23289000	23290000	0	0	0	0	0	0	0	0	0	No H2AK118ubi
chr2L	23290000	23291000	0	0	0	0	0	0	0	0	0	No H2AK118ubi
chr2L	23291000	23292000	0	0	0	0	0	0	0	0	0	No H2AK118ubi
chr2L	23292000	23293000	0	0	0	0	0	0	0	0	0	No H2AK118ubi
chr2L	23293000	23294000	0.008435728	0	0.035829023	0.043724611	0	0	0	0	0	No H2AK118ubi
chr2L	23294000	23295000	0.04217864	0	0.179145114	0.056127985	0	0	0	0	0	No H2AK118ubi
chr2L	23295000	23296000	3.297006962	1.598342977	6.854192944	1.881092531	0	0	0	0	1.60517085	No H2AK118ubi
chr2L	23296000	23297000	11.05515241	10.64778988	25.27405084	10.18796642	0	0	25.27405084	0	11.39258875	Cluster III
chr2L	23297000	23298000	11.16784988	12.35157202	33.24150733	9.265020486	0	0	33.24150733	0	14.9350515	Cluster III
chr2L	23298000	23299000	16.20923204	19.43104179	27.49647376	10.75968951	0	19.43104179	27.49647376	0	18.8649615	Cluster III
chr2L	23299000	23300000	14.26768265	14.51270405	21.36775455	9.636744432	0	0	21.36775456	0	17.95499775	Cluster III
chr2L	23300000	23301000	2.044983927	2.273492886	6.351795884	1.461364168	0	0	0	0	3.62406925	No H2AK118ubi
chr2L	23301000	23302000	6.430053395	8.335705779	13.37781033	5.247273836	0	0	0	0	6.233212575	No H2AK118ubi
chr2L	23302000	23303000	5.996964983	9.596597549	10.45447148	3.934666684	0	0	0	0	4.586744775	No H2AK118ubi
chr2L	23303000	23304000	2.526825705	3.779856095	3.365510236	1.837199252	0	0	0	0	3.70423715	No H2AK118ubi
chr2L	23304000	23305000	0.154976676	1.422546615	2.364715499	0.754710591	0	0	0	0	0.83149525	No H2AK118ubi
chr2L	23305000	23306000	0.054681783	0	0	0.004739075	0	0	0	0	0.01242875	No H2AK118ubi
chr2L	23306000	23307000	0.054681783	0	5.732643635	0.065938156	0	0	0	0	0.43043215	No H2AK118ubi
chr2L	23307000	23308000	1.093984934	2.243269385	4.956348142	1.541129282	0	0	0	0	4.288055375	No H2AK118ubi
chr2L	23308000	23309000	7.05030662	8.332735069	14.85309362	5.407594403	0	0	0	0	7.746833725	No H2AK118ubi
chr2L	23309000	23310000	9.512450569	11.18209551	16.53239433	8.510082641	0	0	0	0	9.61299825	No H2AK118ubi
chr2L	23310000	23311000	16.13953481	12.91115083	43.70923243	9.344932059	0	0	43.70923243	0	9.6420915	Cluster III
chr2L	23311000	23312000	11.19853937	13.10177055	23.18050752	7.458400857	0	0	23.18050752	0	8.007219	Cluster III
chr2L	23312000	23313000	8.209363602	8.397514737	26.80935406	7.326285831	0	0	26.80935406	0	5.681905	Cluster III
chr2L	23313000	23314000	3.804529673	4.127461754	12.19392347	2.917662935	0	0	0	0	2.352695775	No H2AK118ubi
chr2L	23314000	23315000	9.561667565	9.502807412	18.20545358	5.713188716	0	0	0	0	7.614053	No H2AK118ubi
chr2L	23315000	23316000	11.9909394	12.43580936	14.89871883	7.06068736	0	0	0	0	7.17763225	No H2AK118ubi
chr2L	23316000	23317000	4.110019546	5.059987225	6.516919934	3.460431902	0	0	0	0	3.467136025	No H2AK118ubi
chr2L	23317000	23318000	10.3926948	15.21982108	22.05925245	4.842856065	0	0	22.05925245	0	6.31128	Cluster III
chr2L	23318000	23319000	9.938492567	8.283608619	23.61494164	7.001330012	0	0	23.61494164	0	9.210733275	Cluster III
chr2L	23319000	23320000	2.227346176	1.474041486	5.848444055	1.001381067	0	0	0	0	1.296137125	No H2AK118ubi
chr2L	23320000	23321000	5.534991514	10.75103386	14.80915188	5.741762512	0	0	0	0	4.9710135	No H2AK118ubi
chr2L	23321000	23322000	1.590745933	5.809129785	9.438926956	3.024534636	0	0	0	0	4.5165741	No H2AK118ubi
chr2L	23322000	23323000	9.216425994	16.43176027	29.07812413	5.968651094	0	0	29.07812413	0	7.14938	Cluster III
chr2L	23323000	23324000	0.278078124	0.417355788	0.777569267	0.115357445	0	0	0	0	0.098429625	No H2AK118ubi
chr2L	23324000	23325000	0.247769683	1.114161139	1.923224396	0.650642796	0	0	0	0	0.6328965	No H2AK118ubi
chr2L	23325000	23326000	9.815432123	16.18338697	19.92514013	6.891849213	0	0	19.92514013	0	7.53847725	Cluster III
chr2L	23326000	23327000	9.790359193	10.97192271	21.4993593	8.406801591	0	0	21.4993593	0	8.50393925	Cluster III
chr2L	23327000	23328000	8.554666298	9.175064064	20.79313754	4.98437818	0	0	20.79313754	0	4.538387825	Cluster III
chr2L	23328000	23329000	5.92402624	6.678803669	14.346714	5.988615326	0	0	0	0	6.75240075	No H2AK118ubi
chr2L	23329000	23330000	11.6483803	15.16127393	38.22899982	5.215053555	0	0	38.22899982	0	6.06770675	Cluster III
chr2L	23330000	23331000	7.639690192	12.68540424	18.7440754	4.795002342	0	0	18.7440754	0	6.806684325	Cluster III
chr2L	23331000	23332000	9.469661997	13.57080491	28.84379609	8.322927604	0	0	28.84379609	0	9.65168525	Cluster III
chr2L	23332000	23333000	14.14813577	22.77914129	33.38585659	7.858490725	0	22.77914129	33.38585659	0	12.7481815	Cluster III
chr2L	23333000	23334000	13.05844185	12.90466751	35.89749419	8.293420653	0	0	35.89749419	0	8.37531425	Cluster III
chr2L	23334000	23335000	10.98197508	10.50676346	23.1386439	8.175165283	0	0	23.1386439	0	10.99393725	Cluster III
chr2L	23335000	23336000	7.96963398	5.453620725	16.42237549	4.823300796	0	0	0	0	5.98268465	No H2AK118ubi
chr2L	23336000	23337000	12.4399398	11.81950983	16.05321143	8.003028633	0	0	0	0	11.87756328	No H2AK118ubi
chr2L	23337000	23338000	13.35544505	12.58673761	25.25701259	8.953709762	0	0	25.25701259	0	14.9182125	Cluster III
chr2L	23338000	23339000	8.223070678	13.35335132	20.21659405	5.614110664	0	0	20.21659405	0	11.4996475	Cluster III
chr2L	23339000	23340000	9.83533455	8.567246291	23.3287829	7.171159999	0	0	23.3287829	0	8.71849525	Cluster III
chr2L	23340000	23341000	11.30121355	13.58783048	24.024748	5.634008063	0	0	24.024748	0	9.97264075	Cluster III
chr2L	23341000	23342000	10.00230761	9.909209146	18.62410022	8.92023182	0	0	18.62410022	0	8.97030325	Cluster III
chr2L	23342000	23343000	1.016266612	0.457891821	2.689188813	1.271553562	0	0	0	0	1.314385575	No H2AK118ubi
chr2L	23343000	23344000	2.845552019	2.276727899	6.699889178	1.630462724	0	0	0	0	2.1278895	No H2AK118ubi
chr2L	23344000	23345000	7.486950964	5.678541984	13.89444093	5.737602016	0	0	0	0	8.1638546	No H2AK118ubi
chr2L	23345000	23346000	10.9638741	8.05614701	17.8106698	6.049514376	0	0	0	0	5.98277575	No H2AK118ubi
chr2L	23346000	23347000	8.365285527	13.2349273	13.70310823	8.089788344	0	0	0	0	8.83008315	No H2AK118ubi
chr2L	23347000	23348000	10.30202864	12.03931798	18.68923957	8.611590504	0	0	18.68923957	0	11.3455835	Cluster III
chr2L	23348000	23349000	7.378092226	12.01040481	20.66620515	6.724122627	0	0	20.66620515	0	8.36495575	Cluster III
chr2L	23349000	23350000	10.06410563	8.162352023	17.00610677	7.111398074	0	0	0	0	8.78557425	No H2AK118ubi
chr2L	23350000	23351000	15.10933032	13.7944419	31.76807955	9.662481419	0	0	31.76807955	0	12.08517375	Cluster III
chr2L	23351000	23352000	11.23249856	15.36333335	21.10092164	8.831066306	0	0	21.10092164	0	10.3607065	Cluster III
chr2L	23352000	23353000	11.24453169	13.36153115	27.25343836	8.013166342	0	0	27.25343836	0	8.94464525	Cluster III
chr2L	23353000	23354000	1.454732487	1.902624236	4.042502363	1.183221779	0	0	0	0	2.009047925	No H2AK118ubi
chr2L	23354000	23355000	0	0	0	0	0	0	0	0	0	No H2AK118ubi
chr2L	23355000	23356000	0	0	0	0	0	0	0	0	0	No H2AK118ubi
chr2L	23356000	23357000	0	0	0	0	0	0	0	0	0	No H2AK118ubi
chr2L	23357000	23358000	0.116699428	0.015983551	0.49315209	0.041788655	0	0	0	0	0.056372	No H2AK118ubi
chr2L	23358000	23359000	12.38241254	9.354762884	20.5664261	6.054905077	0	0	20.5664261	0	6.12470775	Cluster III
chr2L	23359000	23360000	0.638133962	0.471112308	1.322686686	0.434355012	0	0	0	0	0.47155555	No H2AK118ubi
chr2L	23360000	23361000	0	0	0	0	0	0	0	0	0	No H2AK118ubi
chr2L	23361000	23362000	0	0	0	0	0	0	0	0	0	No H2AK118ubi
chr2L	23362000	23363000	0	0	0	0	0	0	0	0	0	No H2AK118ubi
chr2L	23363000	23364000	0	0	0	0	0	0	0	0	0	No H2AK118ubi
chr2L	23364000	23365000	0	0	0	0	0	0	0	0	0	No H2AK118ubi
chr2L	23365000	23366000	0	0	0	0	0	0	0	0	0	No H2AK118ubi
chr2L	23366000	23367000	0	0	0	0	0	0	0	0	0	No H2AK118ubi
chr2L	23367000	23368000	0.168714559	0	0	0	0	0	0	0	0	No H2AK118ubi
chr2L	23368000	23369000	4.381475681	9.389416025	16.22672604	8.746609266	0	0	0	0	7.167196675	No H2AK118ubi
chr2L	23369000	23370000	4.391491574	25.89446263	42.18139289	16.58680991	0	25.89446263	42.18139289	0	19.1940025	Cluster III
chr2L	23370000	23371000	7.433641582	8.123270714	15.86692854	8.712355551	0	0	0	0	8.73805375	No H2AK118ubi
chr2L	23371000	23372000	0	0	1.942010822	0	0	0	0	0	0.7290575	No H2AK118ubi
chr2L	23372000	23373000	0	0	16.47530179	2.737952173	0	0	0	0	7.82973	No H2AK118ubi
chr2L	23373000	23374000	0.524945111	10.04992253	21.20570643	13.03550136	0	0	21.20570643	0	8.1722925	Cluster III
chr2L	23374000	23375000	3.410305568	2.226742598	5.046284254	3.766221256	0	0	0	0	2.675179275	No H2AK118ubi
chr2L	23375000	23376000	0	0.713488247	2.866321817	0.091319367	0	0	0	0	0.118073125	No H2AK118ubi
chr2L	23376000	23377000	0.100294893	0	0.826079632	0.030160491	0	0	0	0	0.11807305	No H2AK118ubi
chr2L	23377000	23378000	0.120299921	0	0	0.013953796	0	0	0	0	0.031071875	No H2AK118ubi
chr2L	23378000	23379000	0	0	0	0.003100844	0	0	0	0	0	No H2AK118ubi
chr2L	23379000	23380000	2.087443229	0.28770392	1.671851981	1.183353026	0	0	0	0	0.9879638	No H2AK118ubi
chr2L	23380000	23381000	0	0.011891471	0.035829023	0.286511297	0	0	0	0	0.055929375	No H2AK118ubi
chr2L	23381000	23382000	3.720479604	10.38371662	3.847189933	2.431119988	0	0	0	0	4.2919537	No H2AK118ubi
chr2L	23382000	23383000	8.115827801	10.74284538	19.26119119	5.124467144	0	0	19.26119119	0	9.3390164	Cluster III
chr2L	23383000	23384000	0	0	0	0.02067229	0	0	0	0	0.1719309	No H2AK118ubi
chr2L	23384000	23385000	0	0	0	0.05348955	0	0	0	0	0	No H2AK118ubi
chr2L	23385000	23386000	0	0	0	0	0	0	0	0	0	No H2AK118ubi
chr2L	23386000	23387000	0.603637042	0.356744124	0	0.094139331	0	0	0	0	0.139378325	No H2AK118ubi
chr2L	23387000	23388000	1.520511457	3.831289439	1.789134684	0.981324278	0	0	0	0	1.59508035	No H2AK118ubi
chr2L	23388000	23389000	9.677571771	8.853250986	12.05403983	4.54128441	0	0	0	0	6.216027625	No H2AK118ubi
chr2L	23389000	23390000	8.013675016	14.31151729	15.02268598	6.52258375	0	0	0	0	10.4865205	No H2AK118ubi
chr2L	23390000	23391000	7.138157248	11.87623488	12.70812659	6.622496025	0	0	0	0	8.1975505	No H2AK118ubi
chr2L	23391000	23392000	10.96082997	5.637584266	12.02173901	6.336455825	0	0	0	0	10.43801675	No H2AK118ubi
chr2L	23392000	23393000	8.752536187	7.665443658	18.50465885	3.678589032	0	0	0	0	7.218805325	No H2AK118ubi
chr2L	23393000	23394000	9.674791198	13.57599365	22.61012996	7.641260665	0	0	22.61012996	0	11.89689175	Cluster III
chr2L	23394000	23395000	9.991196099	12.90348833	11.68199738	7.577916526	0	0	0	0	9.5257985	No H2AK118ubi
chr2L	23395000	23396000	9.083368567	12.0388996	24.92303747	7.78164847	0	0	24.92303747	0	11.0184905	Cluster III
chr2L	23396000	23397000	13.67390229	12.8247903	17.83569093	6.349036637	0	0	0	0	10.91797275	No H2AK118ubi
chr2L	23397000	23398000	2.956962601	4.366276494	8.899194878	2.695343383	0	0	0	0	5.991278075	No H2AK118ubi
chr2L	23398000	23399000	4.842286099	3.267514469	8.912597647	3.388632674	0	0	0	0	3.613016425	No H2AK118ubi
chr2L	23399000	23400000	3.611467024	6.164069121	13.56318397	3.516020993	0	0	0	0	6.657006425	No H2AK118ubi
chr2L	23400000	23401000	9.250927374	7.705611387	16.04472226	5.000322223	0	0	0	0	10.499612	No H2AK118ubi
chr2L	23401000	23402000	11.98401507	12.0516537	17.62578821	6.902045641	0	0	0	0	15.49334825	No H2AK118ubi
chr2L	23402000	23403000	13.08527811	14.22725814	27.76884702	6.821162322	0	0	27.76884702	0	13.35181125	Cluster III
chr2L	23403000	23404000	12.19346862	13.3630471	23.3409378	8.090203286	0	0	23.3409378	0	12.7913265	Cluster III
chr2L	23404000	23405000	17.02330218	12.60506343	27.78376368	6.880565425	0	0	27.78376368	0	13.93503025	Cluster III
chr2L	23405000	23406000	6.370405303	8.923142294	3.97601266	1.047073892	0	0	0	0	1.982955	No H2AK118ubi
chr2L	23406000	23407000	0	0.14269765	0.337154657	0.230802322	0	0	0	0	0.284825575	No H2AK118ubi
chr2L	23407000	23408000	0	0	0	0	0	0	0	0	0	No H2AK118ubi
chr2L	23408000	23409000	0	0	0	0	0	0	0	0	0	No H2AK118ubi
chr2L	23409000	23410000	0	0	0	0	0	0	0	0	0	No H2AK118ubi
chr2L	23410000	23411000	0	0	0	0	0	0	0	0	0	No H2AK118ubi
chr2L	23411000	23412000	0	0	0	0	0	0	0	0	0	No H2AK118ubi
chr2L	23412000	23413000	0	0	0	0	0	0	0	0	0	No H2AK118ubi
chr2L	23413000	23414000	0	0	0	0	0	0	0	0	0	No H2AK118ubi
chr2L	23414000	23415000	0.88017745	1.19716832	0.857010838	0.254076865	0	0	0	0	0.477022875	No H2AK118ubi
chr2L	23415000	23416000	2.913553246	2.021796156	1.653534487	0.757550281	0	0	0	0	1.026662325	No H2AK118ubi
chr2L	23416000	23417000	0	0	0	0	0	0	0	0	0	No H2AK118ubi
chr2L	23417000	23418000	2.63083003	7.304247121	11.27292147	2.278607507	0	0	0	0	5.210081125	No H2AK118ubi
chr2L	23418000	23419000	8.582432411	10.10527085	17.01744106	5.658018331	0	0	0	0	11.234582	No H2AK118ubi
chr2L	23419000	23420000	13.59763286	15.94573946	19.57060979	4.947964086	0	0	19.57060979	0	10.5841965	Cluster III
chr2L	23420000	23421000	11.69882673	20.0511238	27.00454466	7.255262794	0	20.0511238	27.00454466	0	11.192552	Cluster III
chr2L	23421000	23422000	10.10441572	8.082270678	18.53779189	5.175424465	0	0	0	0	7.14215015	No H2AK118ubi
chr2L	23422000	23423000	8.686327056	12.76897091	16.0357912	5.157897844	0	0	0	0	7.231077	No H2AK118ubi
chr2L	23423000	23424000	7.013091386	7.795423283	10.93161692	2.724088376	0	0	0	0	5.97172235	No H2AK118ubi
chr2L	23424000	23425000	11.08399356	18.97872154	21.92646921	6.03190154	0	18.97872154	21.92646921	0	12.212189	Cluster III
chr2L	23425000	23426000	7.663494642	3.569273235	7.032346106	3.136781023	0	0	0	0	6.650292375	No H2AK118ubi
chr2L	23426000	23427000	8.240256474	10.60065817	19.13011459	4.972317102	0	0	19.13011459	0	6.05949125	Cluster III
chr2L	23427000	23428000	10.64599041	12.86439945	19.02227767	5.870481681	0	0	19.02227767	0	5.58270075	Cluster III
chr2L	23428000	23429000	6.615647829	11.01539928	16.65509619	5.705726279	0	0	0	0	7.25068075	No H2AK118ubi
chr2L	23429000	23430000	8.091334834	12.50573825	16.72291827	6.168369141	0	0	0	0	9.99048525	No H2AK118ubi
chr2L	23430000	23431000	5.50418849	7.759463761	12.84080278	5.458919967	0	0	0	0	5.528533325	No H2AK118ubi
chr2L	23431000	23432000	10.85876927	14.56440351	18.0878996	6.818340719	0	0	0	0	10.24621	No H2AK118ubi
chr2L	23432000	23433000	8.304026228	14.33819597	26.6623125	6.716952887	0	0	26.6623125	0	12.18978125	Cluster III
chr2L	23433000	23434000	8.000530676	13.18640313	14.40711217	6.109008038	0	0	0	0	13.46908025	No H2AK118ubi
chr2L	23434000	23435000	2.562601972	3.784578704	7.018019012	2.534731926	0	0	0	0	3.8608323	No H2AK118ubi
chr2L	23435000	23436000	1.954429537	1.351653454	0.354063113	0.895935307	0	0	0	0	1.0469429	No H2AK118ubi
chr2L	23436000	23437000	10.97511102	8.151882297	23.74146312	6.140477162	0	0	23.74146312	0	12.5317765	Cluster III
chr2L	23437000	23438000	3.882907858	2.22031924	7.410362866	2.609285694	0	0	0	0	4.599393	No H2AK118ubi
chr2L	23438000	23439000	8.482240913	6.980852339	10.97218029	4.355815482	0	0	0	0	7.815263975	No H2AK118ubi
chr2L	23439000	23440000	2.189064542	1.299633248	5.591520028	1.001650639	0	0	0	0	1.6204522	No H2AK118ubi
chr2L	23440000	23441000	2.168075521	3.104760605	6.045405039	1.299124704	0	0	0	0	1.603435625	No H2AK118ubi
chr2L	23441000	23442000	1.623125383	0.596800701	2.034166428	0.687625866	0	0	0	0	1.512062225	No H2AK118ubi
chr2L	23442000	23443000	8.80962325	7.371589149	15.06703351	5.238347189	0	0	0	0	9.94872435	No H2AK118ubi
chr2L	23443000	23444000	9.42586712	9.078144612	12.99988601	6.741318568	0	0	0	0	13.3044375	No H2AK118ubi
chr2L	23444000	23445000	8.81390653	13.394113	8.285522118	4.588404162	0	0	0	0	8.4241477	No H2AK118ubi
chr2L	23445000	23446000	6.048129877	9.425745499	13.87313292	5.523961751	0	0	0	0	7.83729875	No H2AK118ubi
chr2L	23446000	23447000	5.695085281	12.66895845	13.54749968	6.672454928	0	0	0	0	11.02611898	No H2AK118ubi
chr2L	23447000	23448000	6.879016328	6.789776791	13.24413318	3.152195745	0	0	0	0	5.539858275	No H2AK118ubi
chr2L	23448000	23449000	5.59206975	7.226339199	9.498842629	3.649975501	0	0	0	0	6.17875	No H2AK118ubi
chr2L	23449000	23450000	11.21727457	14.13385647	16.07980055	5.015155449	0	0	0	0	8.265458125	No H2AK118ubi
chr2L	23450000	23451000	3.84645228	7.544037908	9.278465701	3.687439894	0	0	0	0	6.04132535	No H2AK118ubi
chr2L	23451000	23452000	0	0	0	0	0	0	0	0	0	No H2AK118ubi
chr2L	23452000	23453000	4.281251326	5.464791531	10.01515876	3.925984944	0	0	0	0	5.5340919	No H2AK118ubi
chr2L	23453000	23454000	4.245267186	2.176291681	7.919907138	1.722815919	0	0	0	0	3.3770162	No H2AK118ubi
chr2L	23454000	23455000	1.338099487	0	5.877971836	1.36318319	0	0	0	0	2.19433395	No H2AK118ubi
chr2L	23455000	23456000	5.785677256	5.058827249	6.808145591	2.722215566	0	0	0	0	5.20699325	No H2AK118ubi
chr2L	23456000	23457000	6.613297851	7.523805344	10.03860572	4.953201804	0	0	0	0	8.44430325	No H2AK118ubi
chr2L	23457000	23458000	5.462751256	2.424882528	7.025013481	2.367921778	0	0	0	0	5.2348861	No H2AK118ubi
chr2L	23458000	23459000	5.009955076	6.737590556	9.077418475	2.74846061	0	0	0	0	6.345556125	No H2AK118ubi
chr2L	23459000	23460000	1.162490364	1.105114716	3.527211453	1.395237943	0	0	0	0	2.32537045	No H2AK118ubi
chr2L	23460000	23461000	10.82534646	10.30723556	23.21620176	5.155745222	0	0	23.21620176	0	12.974538	Cluster III
chr2L	23461000	23462000	2.506492734	2.163921845	2.061307318	2.392187799	0	0	0	0	3.665896	No H2AK118ubi
chr2L	23462000	23463000	7.11529861	12.71736875	6.75705386	6.106512033	0	0	0	0	9.2791259	No H2AK118ubi
chr2L	23463000	23464000	8.522680496	10.60157954	13.92502949	6.192734489	0	0	0	0	6.345774925	No H2AK118ubi
chr2L	23464000	23465000	1.413648521	2.441879997	1.449765023	0.702782266	0	0	0	0	0.773809525	No H2AK118ubi
chr2L	23465000	23466000	4.840800655	4.122740526	6.648896089	3.219702806	0	0	0	0	3.3658729	No H2AK118ubi
chr2L	23466000	23467000	6.178855156	11.57766529	23.55898425	4.168966116	0	0	23.55898425	0	5.443425225	Cluster III
chr2L	23467000	23468000	3.850866701	8.309313497	4.356075346	2.927018912	0	0	0	0	3.551013575	No H2AK118ubi
chr2L	23468000	23469000	0	0	0	0	0	0	0	0	0.093215625	No H2AK118ubi
chr2L	23469000	23470000	0	0	0	0	0	0	0	0	0	No H2AK118ubi
chr2L	23470000	23471000	0	0	0	0	0	0	0	0	0	No H2AK118ubi
chr2L	23471000	23472000	0	0.223769716	0.674309313	0	0	0	0	0	0	No H2AK118ubi
chr2L	23472000	23473000	0.63085344	0.191802614	3.068107374	0.406652199	0	0	0	0	0.0399484	No H2AK118ubi
chr2L	23473000	23474000	3.334467296	4.364183315	4.080440424	2.720058979	0	0	0	0	3.847564175	No H2AK118ubi
chr2L	23474000	23475000	5.614928587	6.637051717	14.4264205	3.346008	0	0	0	0	5.16174125	No H2AK118ubi
chr2L	23475000	23476000	7.527833396	12.23538903	16.81071316	5.150782078	0	0	0	0	9.5740185	No H2AK118ubi
chr2L	23476000	23477000	0.232465013	0.843665277	3.317839653	0.568761261	0	0	0	0	1.181608075	No H2AK118ubi
chr2L	23477000	23478000	0.843967133	0.622204183	1.556581388	1.167452456	0	0	0	0	1.386499425	No H2AK118ubi
chr2L	23478000	23479000	1.213902308	0.669000526	0.969395723	1.39867119	0	0	0	0	1.198016075	No H2AK118ubi
chr2L	23479000	23480000	0.08435728	0	0	0	0	0	0	0	0	No H2AK118ubi
chr2L	23480000	23481000	0	0	0	0	0	0	0	0	0	No H2AK118ubi
chr2L	23481000	23482000	0.091859165	0.222615405	0.404585588	0.15541765	0	0	0	0	0.090994425	No H2AK118ubi
chr2L	23482000	23483000	4.831225563	6.899377298	8.130415191	4.636827773	0	0	0	0	6.85281815	No H2AK118ubi
chr2L	23483000	23484000	5.888247915	9.617364385	11.25189748	4.967413193	0	0	0	0	8.742556425	No H2AK118ubi
chr2L	23484000	23485000	3.786097679	6.172067313	2.204389505	2.661449475	0	0	0	0	3.696393275	No H2AK118ubi
chr2L	23485000	23486000	0.694541601	1.012291571	0.606878382	0.338048012	0	0	0	0	0.2982898	No H2AK118ubi
chr2L	23486000	23487000	4.13984553	3.936749323	5.87883982	2.323069446	0	0	0	0	3.498623475	No H2AK118ubi
chr2L	23487000	23488000	14.04687133	12.22665198	19.27672671	6.256060473	0	0	19.27672671	0	8.43023225	Cluster III
chr2L	23488000	23489000	11.32251424	14.92148518	13.55590544	5.060026703	0	0	0	0	6.993125	No H2AK118ubi
chr2L	23489000	23490000	6.786977385	11.2547787	14.97254959	7.204449503	0	0	0	0	8.838598225	No H2AK118ubi
chr2L	23490000	23491000	10.3168767	12.65055242	16.76634707	6.984776254	0	0	0	0	11.20530975	No H2AK118ubi
chr2L	23491000	23492000	6.365494472	7.035339649	18.50503254	6.650365331	0	0	0	0	6.25467015	No H2AK118ubi
chr2L	23492000	23493000	6.09982393	10.76243026	9.51248663	4.706963804	0	0	0	0	8.79026055	No H2AK118ubi
chr2L	23493000	23494000	8.250193578	10.83038661	18.94878376	4.320394477	0	0	18.94878376	0	6.4609035	Cluster III
chr2L	23494000	23495000	6.851447307	7.427666592	7.492118081	3.962436795	0	0	0	0	6.7466265	No H2AK118ubi
chr2L	23495000	23496000	0.88705885	2.350000574	2.580929594	0.741328316	0	0	0	0	1.3812049	No H2AK118ubi
chr2L	23496000	23497000	5.299452403	2.630009962	4.669744164	1.938188043	0	0	0	0	2.013817675	No H2AK118ubi
chr2L	23497000	23498000	1.663588548	3.350966567	2.75239263	1.747178557	0	0	0	0	2.3374203	No H2AK118ubi
chr2L	23498000	23499000	0.836734999	0.497530057	1.200272261	0.417220132	0	0	0	0	0.47561565	No H2AK118ubi
chr2L	23499000	23500000	6.698589929	5.736120714	17.39330535	3.342009481	0	0	0	0	5.080281	No H2AK118ubi
chr2L	23500000	23501000	2.012541655	1.723004967	5.883805269	2.007530983	0	0	0	0	1.95178215	No H2AK118ubi
chr2L	23501000	23502000	0	0	0	0	0	0	0	0	0	No H2AK118ubi
chr2L	23502000	23503000	0.278700686	1.822287746	0.179145114	0.202363067	0	0	0	0	0.67955825	No H2AK118ubi
chr2L	23503000	23504000	7.960876978	12.63283861	11.84762417	3.409262243	0	0	0	0	7.3205446	No H2AK118ubi
chr2L	23504000	23505000	9.324197866	10.58368841	9.527563898	4.062048181	0	0	0	0	6.385751575	No H2AK118ubi
chr2L	23505000	23506000	10.75530692	16.61151983	16.85602218	5.772586461	0	0	0	0	10.86306375	No H2AK118ubi
chr2L	23506000	23507000	10.05098449	12.91812378	12.64713385	4.402139755	0	0	0	0	6.69386225	No H2AK118ubi
chr2L	23507000	23508000	4.431623512	6.950913073	4.928032118	2.849461939	0	0	0	0	4.660034525	No H2AK118ubi
chr2L	23508000	23509000	4.008874888	4.793128643	2.894367314	2.166357734	0	0	0	0	3.780598475	No H2AK118ubi
chr2L	23509000	23510000	1.876088653	0.943402151	0.960941495	1.156644164	0	0	0	0	1.9832522	No H2AK118ubi
chr2L	23510000	23511000	3.96568111	2.072870896	2.726877775	1.677320273	0	0	0	0	2.689747475	No H2AK118ubi
chr2L	23511000	23512000	5.09224689	8.84306902	13.04368342	4.317940494	0	0	0	0	3.14090675	No H2AK118ubi
chr2L	23512000	23513000	4.912409188	8.029197364	4.849092172	4.344227342	0	0	0	0	2.366249225	No H2AK118ubi
chr2L	23513000	23513712	0	0	0	0.026873977	0	0	0	0	0	No H2AK118ubi
chr2R	0	1000	1.304878837	1.357691912	4.834500167	0.831995767	0	0	0	0	1.64956575	No H2AK118ubi
chr2R	1000	2000	3.21636781	4.140501468	6.494392233	2.425220396	0	0	0	0	6.077103275	No H2AK118ubi
chr2R	2000	3000	2.276725254	2.963017941	3.931224979	1.196736006	0	0	0	0	2.598600175	No H2AK118ubi
chr2R	3000	4000	1.237582526	2.027972579	3.088572242	0.966269114	0	0	0	0	1.401919775	No H2AK118ubi
chr2R	4000	5000	0	0.191033073	0	0.118409169	0	0	0	0	0.38469165	No H2AK118ubi
chr2R	5000	6000	1.455438107	2.308491353	2.948141859	1.56034218	0	0	0	0	3.88388585	No H2AK118ubi
chr2R	6000	7000	8.502019664	9.412680829	7.974231773	2.933838647	0	0	0	0	10.31498755	No H2AK118ubi
chr2R	7000	8000	4.712993611	6.291938227	10.3321557	2.501390843	0	0	0	0	8.576469	No H2AK118ubi
chr2R	8000	9000	6.116742181	7.481472845	12.27640011	3.335711901	0	0	0	0	7.992580925	No H2AK118ubi
chr2R	9000	10000	1.907340225	3.673184695	2.429880702	1.553418449	0	0	0	0	2.3146352	No H2AK118ubi
chr2R	10000	11000	1.959386539	1.384856327	3.171604039	1.063895738	0	0	0	0	2.622022725	No H2AK118ubi
chr2R	11000	12000	14.47683579	10.75335491	27.95251125	7.76939787	0	0	27.95251125	0	17.24834888	Cluster III
chr2R	12000	13000	6.279988801	6.073102206	6.646111828	2.387634617	0	0	0	0	4.724234675	No H2AK118ubi
chr2R	13000	14000	1.343561769	3.245784675	1.435071571	0.400941606	0	0	0	0	1.55156805	No H2AK118ubi
chr2R	14000	15000	0.030308441	0.134898259	0.101146397	0.073300589	0	0	0	0	0.063955325	No H2AK118ubi
chr2R	15000	16000	9.276036202	9.633188825	9.322816582	4.974477548	0	0	0	0	10.38659575	No H2AK118ubi
chr2R	16000	17000	3.144931408	2.585526196	3.563880258	1.919520774	0	0	0	0	5.0438836	No H2AK118ubi
chr2R	17000	18000	6.427512433	9.297611039	14.82850926	5.21628363	0	0	0	0	10.54221988	No H2AK118ubi
chr2R	18000	19000	4.508956599	0.183233683	8.74227593	3.189655185	0	0	0	0	8.364125475	No H2AK118ubi
chr2R	19000	20000	9.369977152	7.51975331	14.72848446	6.21484595	0	0	0	0	12.604164	No H2AK118ubi
chr2R	20000	21000	6.493349386	5.575287933	7.477791551	1.791794204	0	0	0	0	4.3247907	No H2AK118ubi
chr2R	21000	22000	2.665503336	5.20047072	4.145660869	1.187760246	0	0	0	0	2.026340625	No H2AK118ubi
chr2R	22000	23000	4.946712368	3.475028876	3.831186084	1.555527292	0	0	0	0	3.53212195	No H2AK118ubi
chr2R	23000	24000	3.155065285	2.879225103	3.306499717	1.850243926	0	0	0	0	2.830042075	No H2AK118ubi
chr2R	24000	25000	0.109363565	0	0	0.218203225	0	0	0	0	0.019974175	No H2AK118ubi
chr2R	25000	26000	5.272453587	7.506105056	18.33211652	4.618340018	0	0	0	0	7.7810601	No H2AK118ubi
chr2R	26000	27000	2.721918966	2.819160786	2.523429561	1.326419822	0	0	0	0	3.031389075	No H2AK118ubi
chr2R	27000	28000	2.769405674	4.811606967	7.189183321	2.183017131	0	0	0	0	3.808992175	No H2AK118ubi
chr2R	28000	29000	4.460043541	3.62941867	8.527403243	3.427614708	0	0	0	0	8.19828715	No H2AK118ubi
chr2R	29000	30000	0.050614368	0.483586479	0.358290227	0.30951822	0	0	0	0	0.91131745	No H2AK118ubi
chr2R	30000	31000	2.960557349	3.445847015	4.508550183	3.663083594	0	0	0	0	7.5574509	No H2AK118ubi
chr2R	31000	32000	7.178353166	4.479963014	11.36872424	3.775507825	0	0	0	0	9.263626775	No H2AK118ubi
chr2R	32000	33000	1.574531917	1.9691468	7.308444318	2.203962737	0	0	0	0	4.78545325	No H2AK118ubi
chr2R	33000	34000	11.14432677	10.47864336	16.67906506	10.38732042	0	0	0	0	17.85488075	No H2AK118ubi
chr2R	34000	35000	6.015666378	4.010412663	5.465163116	2.906983056	0	0	0	0	6.85516855	No H2AK118ubi
chr2R	35000	36000	1.047368828	0.6330696	0.491038533	0.614398487	0	0	0	0	1.38328925	No H2AK118ubi
chr2R	36000	37000	10.7354391	12.81427547	22.87087704	7.694953158	0	0	22.87087704	0	13.72734225	Cluster III
chr2R	37000	38000	5.248132509	1.175856919	2.859812067	1.199072584	0	0	0	0	2.446334125	No H2AK118ubi
chr2R	38000	39000	1.879472622	3.21424446	4.704634763	2.068021446	0	0	0	0	3.952390875	No H2AK118ubi
chr2R	39000	40000	11.49399079	11.58556376	24.63025906	8.546883318	0	0	24.63025906	0	13.70074725	Cluster III
chr2R	40000	41000	3.599719809	3.439660201	7.579441818	1.754644672	0	0	0	0	3.972339525	No H2AK118ubi
chr2R	41000	42000	0.166846875	2.525538852	1.433160909	0.914286983	0	0	0	0	1.085394675	No H2AK118ubi
chr2R	42000	43000	1.181323575	1.716441346	2.72924495	0.803119026	0	0	0	0	2.235935025	No H2AK118ubi
chr2R	43000	44000	3.59223597	2.347470625	6.039802703	1.939357177	0	0	0	0	1.950246375	No H2AK118ubi
chr2R	44000	45000	6.964952594	6.167327358	9.499414144	3.776279372	0	0	0	0	7.559657175	No H2AK118ubi
chr2R	45000	46000	3.921544516	4.506682853	9.428826977	3.976125464	0	0	0	0	5.078349175	No H2AK118ubi
chr2R	46000	47000	0	0	0	0.015504218	0	0	0	0	0.16157375	No H2AK118ubi
chr2R	47000	48000	0.101228736	0.159835511	0	0.012403374	0	0	0	0	0.15535925	No H2AK118ubi
chr2R	48000	49000	0.661442015	0	0	0	0	0	0	0	0	No H2AK118ubi
chr2R	49000	50000	0.008435728	0	0	0	0	0	0	0	0	No H2AK118ubi
chr2R	50000	51000	0	0	0	0.188083825	0	0	0	0	0	No H2AK118ubi
chr2R	51000	52000	4.685395112	4.17876961	8.042635505	3.313695847	0	0	0	0	7.24970275	No H2AK118ubi
chr2R	52000	53000	1.691897859	3.154815359	4.82205047	2.236900126	0	0	0	0	3.2709783	No H2AK118ubi
chr2R	53000	54000	2.948401121	2.746628184	1.71979309	2.278662318	0	0	0	0	2.206011675	No H2AK118ubi
chr2R	54000	55000	3.118651746	4.362155471	6.032021984	2.402350541	0	0	0	0	5.511290575	No H2AK118ubi
chr2R	55000	56000	0	0	0	0.001638232	0	0	0	0	0	No H2AK118ubi
chr2R	56000	57000	0	1.07023237	0	0.095609341	0	0	0	0	0	No H2AK118ubi
chr2R	57000	58000	0	0	0	0	0	0	0	0	0	No H2AK118ubi
chr2R	58000	59000	0	0	0	0	0	0	0	0	0	No H2AK118ubi
chr2R	59000	60000	0	0	0	0	0	0	0	0	0.074572475	No H2AK118ubi
chr2R	60000	61000	3.187875091	5.675043692	6.355669617	3.353303141	0	0	0	0	5.036893325	No H2AK118ubi
chr2R	61000	62000	2.558901531	3.245906166	6.333209547	2.515231676	0	0	0	0	3.78717975	No H2AK118ubi
chr2R	62000	63000	0.20808129	0	0	0.084256428	0	0	0	0	0	No H2AK118ubi
chr2R	63000	64000	0.590500956	0	0	0.459602467	0	0	0	0	0.694820125	No H2AK118ubi
chr2R	64000	65000	0	0	0	0	0	0	0	0	0	No H2AK118ubi
chr2R	65000	66000	0	0	0	0	0	0	0	0	0	No H2AK118ubi
chr2R	66000	67000	0	0	0	0	0	0	0	0	0	No H2AK118ubi
chr2R	67000	68000	7.043938529	5.98852633	9.131660828	4.189896589	0	0	0	0	6.0114261	No H2AK118ubi
chr2R	68000	69000	4.209646233	6.686310955	10.37507502	4.169879415	0	0	0	0	6.350290975	No H2AK118ubi
chr2R	69000	70000	12.47434937	8.824689787	18.81995876	7.263779774	0	0	18.81995876	0	12.9168555	Cluster III
chr2R	70000	71000	11.80379306	9.750572774	17.15805459	5.677639329	0	0	0	0	8.35063625	No H2AK118ubi
chr2R	71000	72000	9.118788779	9.55516996	19.11979706	7.106342295	0	0	19.11979706	0	10.41257025	Cluster III
chr2R	72000	73000	7.528236001	10.01588257	11.90850873	5.047438046	0	0	0	0	9.17091675	No H2AK118ubi
chr2R	73000	74000	3.703946989	8.716800656	13.25216752	3.648995494	0	0	0	0	5.068557325	No H2AK118ubi
chr2R	74000	75000	5.513027399	9.53000306	16.378449	5.314913889	0	0	0	0	8.681183575	No H2AK118ubi
chr2R	75000	76000	4.637515851	10.51024367	15.79607379	7.341875204	0	0	0	0	9.980831875	No H2AK118ubi
chr2R	76000	77000	13.66179693	11.50998911	19.32723919	7.675313951	0	0	19.32723919	0	16.38861975	Cluster III
chr2R	77000	78000	13.78764313	16.09891203	22.397124	7.410413335	0	0	22.397124	0	10.7550965	Cluster III
chr2R	78000	79000	11.61451024	16.04144384	22.16033797	6.989795845	0	0	22.16033797	0	12.9911425	Cluster III
chr2R	79000	80000	11.12019753	9.342507452	14.9949054	6.943465282	0	0	0	0	13.54954225	No H2AK118ubi
chr2R	80000	81000	11.28731483	12.17931569	14.69136757	8.768014754	0	0	0	0	13.278899	No H2AK118ubi
chr2R	81000	82000	9.26594541	21.1152028	18.32723561	8.80804921	0	21.1152028	0	0	15.5278915	No H2AK118ubi
chr2R	82000	83000	6.482864202	4.928728112	15.81939281	5.094001616	0	0	0	0	8.2426352	No H2AK118ubi
chr2R	83000	84000	2.622280877	8.423814736	8.894984672	2.074797826	0	0	0	0	2.964186725	No H2AK118ubi
chr2R	84000	85000	7.573727475	8.424287394	14.81498532	4.53769072	0	0	0	0	8.105011975	No H2AK118ubi
chr2R	85000	86000	4.279758625	8.995811551	14.09945035	3.72154595	0	0	0	0	6.100384075	No H2AK118ubi
chr2R	86000	87000	3.340484044	3.901978261	14.15627688	3.215146317	0	0	0	0	6.031768825	No H2AK118ubi
chr2R	87000	88000	1.624301705	1.410918423	1.150552947	0.819502403	0	0	0	0	1.313441575	No H2AK118ubi
chr2R	88000	89000	4.484474949	2.617092437	4.212674715	2.870988872	0	0	0	0	4.5513402	No H2AK118ubi
chr2R	89000	90000	2.739114476	0.949674596	2.549998389	1.946592237	0	0	0	0	3.9267243	No H2AK118ubi
chr2R	90000	91000	2.869484655	2.069840403	4.24369046	1.236499346	0	0	0	0	3.33195345	No H2AK118ubi
chr2R	91000	92000	1.755931969	1.883395107	3.708368676	1.286844063	0	0	0	0	1.948562575	No H2AK118ubi
chr2R	92000	93000	4.1774895	3.686940037	1.961032835	1.852834493	0	0	0	0	3.25486185	No H2AK118ubi
chr2R	93000	94000	3.935930564	4.051309718	8.117516852	2.132014002	0	0	0	0	4.366522425	No H2AK118ubi
chr2R	94000	95000	4.412014528	4.556253611	11.92416313	4.368048517	0	0	0	0	9.7919435	No H2AK118ubi
chr2R	95000	96000	2.703011355	6.103218099	6.15913133	3.818310804	0	0	0	0	5.606970675	No H2AK118ubi
chr2R	96000	97000	10.40978657	7.170822951	17.71297555	8.534906563	0	0	0	0	10.554876	No H2AK118ubi
chr2R	97000	98000	11.77364235	9.440279048	19.43010106	8.12969922	0	0	19.43010106	0	17.52040375	Cluster III
chr2R	98000	99000	9.911835951	13.48116688	23.91251764	7.454688017	0	0	23.91251764	0	13.69503	Cluster III
chr2R	99000	100000	10.65345665	9.1040936	23.49763326	7.252575346	0	0	23.49763326	0	12.53060175	Cluster III
chr2R	100000	101000	12.586765	10.164918	28.9467652	8.475263578	0	0	28.9467652	0	13.484834	Cluster III
chr2R	101000	102000	6.450461383	4.690185185	10.93887854	5.627613125	0	0	0	0	8.49003225	No H2AK118ubi
chr2R	102000	103000	2.927609974	3.196861007	4.160793926	3.495963723	0	0	0	0	6.3177596	No H2AK118ubi
chr2R	103000	104000	0.472400765	0.255736818	0	0.02843445	0	0	0	0	0.278756675	No H2AK118ubi
chr2R	104000	105000	0	0	0	0	0	0	0	0	0	No H2AK118ubi
chr2R	105000	106000	0.202457471	0.246783117	0	0.158414866	0	0	0	0	0.541725975	No H2AK118ubi
chr2R	106000	107000	0.125602077	0.071733595	0.698229144	0.102475954	0	0	0	0	0.259152375	No H2AK118ubi
chr2R	107000	108000	0.111542531	0.198832464	0.861908655	0.103051301	0	0	0	0	0.3003729	No H2AK118ubi
chr2R	108000	109000	0	0.175819063	0	0.052714339	0	0	0	0	0	No H2AK118ubi
chr2R	109000	110000	2.131961666	3.344565865	1.578489109	2.198083819	0	0	0	0	4.1819959	No H2AK118ubi
chr2R	110000	111000	2.701793503	2.914216288	5.355362403	2.694629352	0	0	0	0	3.4973645	No H2AK118ubi
chr2R	111000	112000	1.4741461	0.7218128	6.119078	2.296863058	0	0	0	0	3.79693705	No H2AK118ubi
chr2R	112000	113000	5.221861041	9.356848263	15.4895973	8.261999548	0	0	0	0	10.13367075	No H2AK118ubi
chr2R	113000	114000	2.285233249	2.740425063	6.154735138	3.525807856	0	0	0	0	3.79614225	No H2AK118ubi
chr2R	114000	115000	2.092178849	5.316729125	8.200258408	2.68432493	0	0	0	0	4.165679825	No H2AK118ubi
chr2R	115000	116000	0.628121066	1.62435308	2.034335506	0.817148718	0	0	0	0	1.77808125	No H2AK118ubi
chr2R	116000	117000	0.276210439	0	0.539447451	0.202110891	0	0	0	0	0.2117295	No H2AK118ubi
chr2R	117000	118000	0.87297854	0.504175137	1.336140179	0.961011904	0	0	0	0	1.712771425	No H2AK118ubi
chr2R	118000	119000	0	0	0	0	0	0	0	0	0	No H2AK118ubi
chr2R	119000	120000	0.016871456	0.127868409	0	0.026866997	0	0	0	0	0.0290005	No H2AK118ubi
chr2R	120000	121000	2.034176727	2.260518173	4.063170124	1.093595419	0	0	0	0	2.55602415	No H2AK118ubi
chr2R	121000	122000	0.193720844	0.237829416	3.182340903	0.386607283	0	0	0	0	0.798968	No H2AK118ubi
chr2R	122000	123000	0.413993995	0.905734564	1.833316487	0.250914342	0	0	0	0	0.469810825	No H2AK118ubi
chr2R	123000	124000	0.087490852	0	0.606878382	0.122982676	0	0	0	0	0.17433325	No H2AK118ubi
chr2R	124000	125000	3.738585644	6.134299888	11.90827031	4.663698717	0	0	0	0	5.291851775	No H2AK118ubi
chr2R	125000	126000	0.679589741	0.732036933	0.429948273	0.990068866	0	0	0	0	1.0764485	No H2AK118ubi
chr2R	126000	127000	0.273408912	0.111884858	0	0.252032043	0	0	0	0	0.12817045	No H2AK118ubi
chr2R	127000	128000	0.580439671	1.596535246	0.977748504	1.646815519	0	0	0	0	1.191920025	No H2AK118ubi
chr2R	128000	129000	4.437191638	1.451156341	7.987716835	3.299090232	0	0	0	0	3.922564575	No H2AK118ubi
chr2R	129000	130000	4.876092972	2.508576917	6.262825276	1.635274918	0	0	0	0	1.147167475	No H2AK118ubi
chr2R	130000	131000	0	0.055750044	0.035829023	0.071359607	0	0	0	0	0.0286302	No H2AK118ubi
chr2R	131000	132000	0.363701291	0.580513839	2.725017836	0.971437483	0	0	0	0	2.229159275	No H2AK118ubi
chr2R	132000	133000	0	0	0	0	0	0	0	0	0.01498065	No H2AK118ubi
chr2R	133000	134000	3.352784122	3.136808294	1.721703752	3.496481045	0	0	0	0	3.85034225	No H2AK118ubi
chr2R	134000	135000	5.090268179	7.349126237	9.589423499	3.690842472	0	0	0	0	5.140058425	No H2AK118ubi
chr2R	135000	136000	3.286213755	4.209332994	10.84908562	2.979179487	0	0	0	0	4.6281938	No H2AK118ubi
chr2R	136000	137000	5.486148739	10.51958072	16.68542208	7.652999807	0	0	0	0	8.42247375	No H2AK118ubi
chr2R	137000	138000	6.066095661	10.06385142	7.036756401	6.123225362	0	0	0	0	6.716946	No H2AK118ubi
chr2R	138000	139000	9.958049062	10.72913286	14.47459383	7.924225701	0	0	0	0	11.85310725	No H2AK118ubi
chr2R	139000	140000	6.241086136	8.108489432	10.89182001	4.631630699	0	0	0	0	13.6297965	No H2AK118ubi
chr2R	140000	141000	8.439009928	9.28935044	24.462185	8.77362001	0	0	24.462185	0	9.77660075	Cluster III
chr2R	141000	142000	5.038655314	2.165018967	8.691984554	2.186199418	0	0	0	0	3.205240825	No H2AK118ubi
chr2R	142000	143000	7.030466243	11.92652823	19.382918	5.939770314	0	0	19.382918	0	10.31066375	Cluster III
chr2R	143000	144000	6.126845027	4.50386103	3.345952782	4.063335292	0	0	0	0	8.233477575	No H2AK118ubi
chr2R	144000	145000	3.917843742	4.549821983	8.064740492	5.044574552	0	0	0	0	7.97558285	No H2AK118ubi
chr2R	145000	146000	4.766317122	5.893211712	6.537615899	4.209325378	0	0	0	0	6.0514234	No H2AK118ubi
chr2R	146000	147000	1.134776622	1.86595913	3.870842044	1.640540266	0	0	0	0	2.2969669	No H2AK118ubi
chr2R	147000	148000	1.736465036	3.366464812	5.681343396	3.290921509	0	0	0	0	4.4263019	No H2AK118ubi
chr2R	148000	149000	2.558921943	4.337218567	10.95214942	4.15328123	0	0	0	0	4.678714	No H2AK118ubi
chr2R	149000	150000	0	0	0	0.009829389	0	0	0	0	0	No H2AK118ubi
chr2R	150000	151000	0	0	0	0	0	0	0	0	0	No H2AK118ubi
chr2R	151000	152000	0	0	0	0	0	0	0	0	0	No H2AK118ubi
chr2R	152000	153000	0	0	0	0	0	0	0	0	0	No H2AK118ubi
chr2R	153000	154000	0	0	0	0	0	0	0	0	0	No H2AK118ubi
chr2R	154000	155000	0	0	0	0	0	0	0	0	0	No H2AK118ubi
chr2R	155000	156000	0	0	0	0	0	0	0	0	0	No H2AK118ubi
chr2R	156000	157000	0	0	0	0	0	0	0	0	0	No H2AK118ubi
chr2R	157000	158000	0	0	0	0	0	0	0	0	0	No H2AK118ubi
chr2R	158000	159000	3.554974659	3.147160684	6.719477639	2.830264878	0	0	0	0	3.1811206	No H2AK118ubi
chr2R	159000	160000	5.350726393	5.664056086	8.521679741	5.131730847	0	0	0	0	8.00462725	No H2AK118ubi
chr2R	160000	161000	3.599989402	4.172940867	7.037863903	4.091824911	0	0	0	0	5.84800465	No H2AK118ubi
chr2R	161000	162000	2.647903123	2.187472544	1.757431328	3.470835046	0	0	0	0	3.49082075	No H2AK118ubi
chr2R	162000	163000	5.132515964	10.23545378	19.36225136	7.53974656	0	0	19.36225136	0	9.21432235	Cluster III
chr2R	163000	164000	4.039357972	7.083320034	13.6604927	7.482022487	0	0	0	0	9.48604575	No H2AK118ubi
chr2R	164000	165000	7.354554801	7.226704551	12.63787197	6.826546948	0	0	0	0	13.420603	No H2AK118ubi
chr2R	165000	166000	8.989153866	11.3115045	10.22936807	5.647774017	0	0	0	0	7.28951775	No H2AK118ubi
chr2R	166000	167000	9.319623501	13.93094058	21.81483109	8.365758342	0	0	21.81483109	0	14.47140775	Cluster III
chr2R	167000	168000	4.129661457	6.607140326	4.872809108	2.530434118	0	0	0	0	4.753886125	No H2AK118ubi
chr2R	168000	169000	0	0	0	0	0	0	0	0	0	No H2AK118ubi
chr2R	169000	170000	0.008435728	0	0	0	0	0	0	0	0.006214375	No H2AK118ubi
chr2R	170000	171000	0.527113694	0.238598956	0.539447451	0.446481478	0	0	0	0	0.509868425	No H2AK118ubi
chr2R	171000	172000	0	0	0	0.069768979	0	0	0	0	0.05492905	No H2AK118ubi
chr2R	172000	173000	0	0	0	0.020155483	0	0	0	0	0.04494195	No H2AK118ubi
chr2R	173000	174000	0	0	0	0	0	0	0	0	0	No H2AK118ubi
chr2R	174000	175000	0	0	0	0	0	0	0	0	0	No H2AK118ubi
chr2R	175000	176000	0	0	0	0	0	0	0	0	0.0898839	No H2AK118ubi
chr2R	176000	177000	0.360748257	0.493053207	2.06241482	0.229431219	0	0	0	0	0.5091815	No H2AK118ubi
chr2R	177000	178000	0.381957937	0.467440009	1.168904256	0.169930888	0	0	0	0	1.1223406	No H2AK118ubi
chr2R	178000	179000	0.516457472	1.99281362	0.438301054	0.936717049	0	0	0	0	1.850410075	No H2AK118ubi
chr2R	179000	180000	0.427420599	1.691720053	1.045179435	0.828387025	0	0	0	0	2.2256966	No H2AK118ubi
chr2R	180000	181000	0	0	0	0	0	0	0	0	0	No H2AK118ubi
chr2R	181000	182000	0	0	0	0	0	0	0	0	0	No H2AK118ubi
chr2R	182000	183000	0	0	0	0	0	0	0	0	0	No H2AK118ubi
chr2R	183000	184000	0	0	0	0	0	0	0	0	0	No H2AK118ubi
chr2R	184000	185000	0	0	0	0	0	0	0	0	0	No H2AK118ubi
chr2R	185000	186000	0	0	0	0	0	0	0	0	0	No H2AK118ubi
chr2R	186000	187000	0	0	0	0	0	0	0	0	0	No H2AK118ubi
chr2R	187000	188000	0	0	0	0	0	0	0	0	0	No H2AK118ubi
chr2R	188000	189000	0	0	0	0	0	0	0	0	0	No H2AK118ubi
chr2R	189000	190000	0	0	0	0	0	0	0	0	0	No H2AK118ubi
chr2R	190000	191000	0	0	0	0	0	0	0	0	0	No H2AK118ubi
chr2R	191000	192000	0	0	0	0	0	0	0	0	0	No H2AK118ubi
chr2R	192000	193000	0	0	0	0	0	0	0	0	0	No H2AK118ubi
chr2R	193000	194000	3.496362007	3.56308225	3.964807988	2.190648012	0	0	0	0	3.29370765	No H2AK118ubi
chr2R	194000	195000	0.727381817	0.564611748	0.69121777	0.552130127	0	0	0	0	1.323497225	No H2AK118ubi
chr2R	195000	196000	0	0	0	0	0	0	0	0	0	No H2AK118ubi
chr2R	196000	197000	0	0	0	0.013105853	0	0	0	0	0	No H2AK118ubi
chr2R	197000	198000	0	0	0	0	0	0	0	0	0	No H2AK118ubi
chr2R	198000	199000	0	0	0	0	0	0	0	0	0	No H2AK118ubi
chr2R	199000	200000	0	0	0	0	0	0	0	0	0	No H2AK118ubi
chr2R	200000	201000	0	0	0	0	0	0	0	0	0	No H2AK118ubi
chr2R	201000	202000	0	0	0	0	0	0	0	0	0	No H2AK118ubi
chr2R	202000	203000	0	0	0	0	0	0	0	0	0	No H2AK118ubi
chr2R	203000	204000	0	0	0	0	0	0	0	0	0	No H2AK118ubi
chr2R	204000	205000	0	0	0	0	0	0	0	0	0	No H2AK118ubi
chr2R	205000	206000	0	0	0	0	0	0	0	0	0	No H2AK118ubi
chr2R	206000	207000	0	0	0	0	0	0	0	0	0	No H2AK118ubi
chr2R	207000	208000	0	0	0	0	0	0	0	0	0	No H2AK118ubi
chr2R	208000	209000	0	0	0	0	0	0	0	0	0	No H2AK118ubi
chr2R	209000	210000	0.03280907	0	0.842886642	0.014744084	0	0	0	0	0.0683581	No H2AK118ubi
chr2R	210000	211000	0.426517903	0.127868409	1.921781542	0.098683568	0	0	0	0	0.23259375	No H2AK118ubi
chr2R	211000	212000	4.807523265	3.312162	5.973865348	2.278244593	0	0	0	0	6.578601725	No H2AK118ubi
chr2R	212000	213000	0.041244798	0	0	0.036041094	0	0	0	0	0.22164575	No H2AK118ubi
chr2R	213000	214000	0	0	0	0	0	0	0	0	0	No H2AK118ubi
chr2R	214000	215000	0	0	0	0	0	0	0	0	0	No H2AK118ubi
chr2R	215000	216000	0	0	0	0	0	0	0	0	0	No H2AK118ubi
chr2R	216000	217000	0	0	0	0	0	0	0	0	0	No H2AK118ubi
chr2R	217000	218000	0	0	0	0	0	0	0	0	0	No H2AK118ubi
chr2R	218000	219000	0	0	0	0	0	0	0	0	0	No H2AK118ubi
chr2R	219000	220000	0	0	0	0	0	0	0	0	0.04993545	No H2AK118ubi
chr2R	220000	221000	0	0	0	0	0	0	0	0	0.04993545	No H2AK118ubi
chr2R	221000	222000	0	0	0	0.031126399	0	0	0	0	0	No H2AK118ubi
chr2R	222000	223000	0	0	0	0.001638232	0	0	0	0	0	No H2AK118ubi
chr2R	223000	224000	0	0	0	0	0	0	0	0	0	No H2AK118ubi
chr2R	224000	225000	0	0	0	0	0	0	0	0	0	No H2AK118ubi
chr2R	225000	226000	0	0	0	0	0	0	0	0	0	No H2AK118ubi
chr2R	226000	227000	0	0	0	0	0	0	0	0	0	No H2AK118ubi
chr2R	227000	228000	0	0	0	0	0	0	0	0	0	No H2AK118ubi
chr2R	228000	229000	0	0	0	0	0	0	0	0	0	No H2AK118ubi
chr2R	229000	230000	0	0	0	0	0	0	0	0	0	No H2AK118ubi
chr2R	230000	231000	0	0	0	0	0	0	0	0	0	No H2AK118ubi
chr2R	231000	232000	0	0	0	0	0	0	0	0	0	No H2AK118ubi
chr2R	232000	233000	0	0	0	0	0	0	0	0	0	No H2AK118ubi
chr2R	233000	234000	2.24577141	1.390568948	6.917346039	2.321938923	0	0	0	0	2.650364875	No H2AK118ubi
chr2R	234000	235000	0	0.335654574	3.131818428	0.401078586	0	0	0	0	0.72500975	No H2AK118ubi
chr2R	235000	236000	0	2.323536377	0	0.027147458	0	0	0	0	0.087001175	No H2AK118ubi
chr2R	236000	237000	0	0	0	0	0	0	0	0	0	No H2AK118ubi
chr2R	237000	238000	0	0	0	0.003100844	0	0	0	0	0.006214375	No H2AK118ubi
chr2R	238000	239000	0.134971647	1.55612747	0.821852518	0.662033872	0	0	0	0	0.3883234	No H2AK118ubi
chr2R	239000	240000	0	0	0	0	0	0	0	0	0	No H2AK118ubi
chr2R	240000	241000	0	0	0	0	0	0	0	0	0	No H2AK118ubi
chr2R	241000	242000	0	0	0	0	0	0	0	0	0	No H2AK118ubi
chr2R	242000	243000	0	0	0	0	0	0	0	0	0	No H2AK118ubi
chr2R	243000	244000	0	0	0	0	0	0	0	0	0	No H2AK118ubi
chr2R	244000	245000	0	0	0	0	0	0	0	0	0	No H2AK118ubi
chr2R	245000	246000	0	0	0	0	0	0	0	0	0	No H2AK118ubi
chr2R	246000	247000	0	0	0	0	0	0	0	0	0	No H2AK118ubi
chr2R	247000	248000	0	0	0	0	0	0	0	0	0	No H2AK118ubi
chr2R	248000	249000	0	0	0	0	0	0	0	0	0	No H2AK118ubi
chr2R	249000	250000	0	0	0	0	0	0	0	0	0	No H2AK118ubi
chr2R	250000	251000	0	0	0	0	0	0	0	0	0	No H2AK118ubi
chr2R	251000	252000	0	0	0	0	0	0	0	0	0	No H2AK118ubi
chr2R	252000	253000	0	0	0	0	0	0	0	0	0	No H2AK118ubi
chr2R	253000	254000	0	0	0	0	0	0	0	0	0	No H2AK118ubi
chr2R	254000	255000	0	0	0	0	0	0	0	0	0	No H2AK118ubi
chr2R	255000	256000	0	0	0	0	0	0	0	0	0	No H2AK118ubi
chr2R	256000	257000	0	0	0	0	0	0	0	0	0	No H2AK118ubi
chr2R	257000	258000	0	0	0	0	0	0	0	0	0	No H2AK118ubi
chr2R	258000	259000	0	0	0	0	0	0	0	0	0	No H2AK118ubi
chr2R	259000	260000	2.435103177	1.039175201	1.947245674	1.778646997	0	0	0	0	2.362489325	No H2AK118ubi
chr2R	260000	261000	0.058327235	0.059457354	0	0.028327421	0	0	0	0	0.029961275	No H2AK118ubi
chr2R	261000	262000	0	0.249720887	0	0.034402863	0	0	0	0	0	No H2AK118ubi
chr2R	262000	263000	0.109664464	0.035674413	0	0.03077516	0	0	0	0	0	No H2AK118ubi
chr2R	263000	264000	0.04217864	0	0	0.021705905	0	0	0	0	0	No H2AK118ubi
chr2R	264000	265000	0	0	0	0	0	0	0	0	0	No H2AK118ubi
chr2R	265000	266000	0	0	0	0	0	0	0	0	0	No H2AK118ubi
chr2R	266000	267000	0	0	0	0	0	0	0	0	0	No H2AK118ubi
chr2R	267000	268000	0	0	0	0	0	0	0	0	0	No H2AK118ubi
chr2R	268000	269000	0	0	0	0	0	0	0	0	0	No H2AK118ubi
chr2R	269000	270000	0	0	0	0	0	0	0	0	0	No H2AK118ubi
chr2R	270000	271000	0	0	0	0	0	0	0	0	0	No H2AK118ubi
chr2R	271000	272000	0	0	0	0	0	0	0	0	0	No H2AK118ubi
chr2R	272000	273000	0	0	0	0	0	0	0	0	0	No H2AK118ubi
chr2R	273000	274000	0	0	0	0	0	0	0	0	0	No H2AK118ubi
chr2R	274000	275000	0	0	0	0	0	0	0	0	0	No H2AK118ubi
chr2R	275000	276000	0	0	0	0	0	0	0	0	0	No H2AK118ubi
chr2R	276000	277000	0	0	0	0	0	0	0	0	0	No H2AK118ubi
chr2R	277000	278000	0	0	0	0	0	0	0	0	0	No H2AK118ubi
chr2R	278000	279000	0	0	0	0.043411809	0	0	0	0	0	No H2AK118ubi
chr2R	279000	280000	0	0	0	0	0	0	0	0	0	No H2AK118ubi
chr2R	280000	281000	0	0	0	0	0	0	0	0	0	No H2AK118ubi
chr2R	281000	282000	0	0	0	0	0	0	0	0	0	No H2AK118ubi
chr2R	282000	283000	0	0	0	0	0	0	0	0	0	No H2AK118ubi
chr2R	283000	284000	0	0	0	0	0	0	0	0	0	No H2AK118ubi
chr2R	284000	285000	0	0	0	0	0	0	0	0	0	No H2AK118ubi
chr2R	285000	286000	0	0	0	0	0	0	0	0	0	No H2AK118ubi
chr2R	286000	287000	0	0.059842125	0.537435341	0.008873533	0	0	0	0	0.006214375	No H2AK118ubi
chr2R	287000	288000	0	0.491013235	0.824067523	0.200527122	0	0	0	0	0.2405799	No H2AK118ubi
chr2R	288000	289000	0.025307184	0.14269765	0	0.008191158	0	0	0	0	0	No H2AK118ubi
chr2R	289000	290000	1.529803254	2.158920704	2.028597907	0.472267418	0	0	0	0	2.2505724	No H2AK118ubi
chr2R	290000	291000	0	0	0	0	0	0	0	0	0	No H2AK118ubi
chr2R	291000	292000	0	0	0	0	0	0	0	0	0	No H2AK118ubi
chr2R	292000	293000	0	0	0	0	0	0	0	0	0	No H2AK118ubi
chr2R	293000	294000	0	0	0	0	0	0	0	0	0	No H2AK118ubi
chr2R	294000	295000	0	0	0	0	0	0	0	0	0	No H2AK118ubi
chr2R	295000	296000	0	0	0	0	0	0	0	0	0	No H2AK118ubi
chr2R	296000	297000	0	0	0.286632182	0.012403374	0	0	0	0	0	No H2AK118ubi
chr2R	297000	298000	0	0	0	0	0	0	0	0	0	No H2AK118ubi
chr2R	298000	299000	0	0	0	0	0	0	0	0	0	No H2AK118ubi
chr2R	299000	300000	0	0	0	0	0	0	0	0	0	No H2AK118ubi
chr2R	300000	301000	0	0	0	0	0	0	0	0	0	No H2AK118ubi
chr2R	301000	302000	0	0	0	0.012403374	0	0	0	0	0	No H2AK118ubi
chr2R	302000	303000	0	1.315209502	0.269723725	0.145624333	0	0	0	0	0.049715	No H2AK118ubi
chr2R	303000	304000	0	0	0	0.172774445	0	0	0	0	0	No H2AK118ubi
chr2R	304000	305000	0	0	0	0	0	0	0	0	0	No H2AK118ubi
chr2R	305000	306000	0	0	0	0	0	0	0	0	0	No H2AK118ubi
chr2R	306000	307000	0	0	0	0	0	0	0	0	0	No H2AK118ubi
chr2R	307000	308000	0	0	0	0	0	0	0	0	0	No H2AK118ubi
chr2R	308000	309000	0	0	0	0	0	0	0	0	0	No H2AK118ubi
chr2R	309000	310000	0.44805857	0	0	0	0	0	0	0	0	No H2AK118ubi
chr2R	310000	311000	0	0	0	0	0	0	0	0	0	No H2AK118ubi
chr2R	311000	312000	0	0	0	0	0	0	0	0	0	No H2AK118ubi
chr2R	312000	313000	0	0	0	0	0	0	0	0	0	No H2AK118ubi
chr2R	313000	314000	0	0	0	0	0	0	0	0	0	No H2AK118ubi
chr2R	314000	315000	0	0	0	0	0	0	0	0	0	No H2AK118ubi
chr2R	315000	316000	0	0	0	0	0	0	0	0	0	No H2AK118ubi
chr2R	316000	317000	0	0	0	0.065117713	0	0	0	0	0	No H2AK118ubi
chr2R	317000	318000	1.114754353	0.380527065	1.607103863	0.418340905	0	0	0	0	0.358322525	No H2AK118ubi
chr2R	318000	319000	8.539087258	6.611831276	9.618810403	3.068476359	0	0	0	0	4.921731525	No H2AK118ubi
chr2R	319000	320000	0.578138938	0	1.458320699	0.136351958	0	0	0	0	0.1200701	No H2AK118ubi
chr2R	320000	321000	7.598017726	10.4440431	5.842475358	6.738652194	0	0	0	0	11.61218385	No H2AK118ubi
chr2R	321000	322000	8.245768703	7.869482132	7.780012195	5.599280852	0	0	0	0	8.4667205	No H2AK118ubi
chr2R	322000	323000	8.193947608	10.5616482	19.91745353	7.283892438	0	0	19.91745353	0	12.13040425	Cluster III
chr2R	323000	324000	9.130778581	9.425452931	15.80375925	9.482556425	0	0	0	0	14.900483	No H2AK118ubi
chr2R	324000	325000	10.2659971	10.41819108	6.91918907	6.925343588	0	0	0	0	14.6564245	No H2AK118ubi
chr2R	325000	326000	11.78496215	13.02897624	27.86024914	8.640157119	0	0	27.86024914	0	16.13068825	Cluster III
chr2R	326000	327000	10.20175252	9.900304265	19.35025989	6.063735053	0	0	19.35025989	0	9.84212825	Cluster III
chr2R	327000	328000	11.18920839	11.84202009	22.54878163	5.210626819	0	0	22.54878163	0	13.44192675	Cluster III
chr2R	328000	329000	9.736683846	11.60485271	25.78288216	7.84491501	0	0	25.78288216	0	17.69141725	Cluster III
chr2R	329000	330000	11.13430761	14.152077	18.91486032	6.51249987	0	0	18.91486032	0	11.83383675	Cluster III
chr2R	330000	331000	11.74558111	13.03958964	24.04373564	5.715112755	0	0	24.04373564	0	9.497282	Cluster III
chr2R	331000	332000	11.98247435	13.65107764	29.03321984	7.765725966	0	0	29.03321985	0	10.88718325	Cluster III
chr2R	332000	333000	10.08822345	12.91544727	18.18463539	8.184258041	0	0	0	0	12.0529085	No H2AK118ubi
chr2R	333000	334000	10.26643074	13.7093574	20.91929941	9.491118424	0	0	20.91929941	0	15.99944675	Cluster III
chr2R	334000	335000	9.300894921	10.00950675	20.73122189	9.052167364	0	0	20.73122189	0	16.70859775	Cluster III
chr2R	335000	336000	9.184347631	11.28934586	27.3678444	10.24257052	0	0	27.3678444	0	13.2475815	Cluster III
chr2R	336000	337000	0.235598586	2.907752331	2.767553891	1.060641414	0	0	0	0	1.58133335	No H2AK118ubi
chr2R	337000	338000	0	0	0	0	0	0	0	0	0	No H2AK118ubi
chr2R	338000	339000	0	0	0	0	0	0	0	0	0	No H2AK118ubi
chr2R	339000	340000	0	0	0	0	0	0	0	0	0	No H2AK118ubi
chr2R	340000	341000	0	0	0	0	0	0	0	0	0	No H2AK118ubi
chr2R	341000	342000	0	0	0	0	0	0	0	0	0	No H2AK118ubi
chr2R	342000	343000	0	0	0	0	0	0	0	0	0	No H2AK118ubi
chr2R	343000	344000	0	0	0.931554591	0	0	0	0	0	0	No H2AK118ubi
chr2R	344000	345000	0	0	0.071658046	0	0	0	0	0	0	No H2AK118ubi
chr2R	345000	346000	0	0	0	0	0	0	0	0	0	No H2AK118ubi
chr2R	346000	347000	1.364025098	3.382926729	8.068601262	3.14493695	0	0	0	0	6.4197931	No H2AK118ubi
chr2R	347000	348000	0	0.628849263	0.309779862	0.51177786	0	0	0	0	0.501638875	No H2AK118ubi
chr2R	348000	349000	0.242768426	0.15126658	0.661729418	0.218099035	0	0	0	0	0.2209368	No H2AK118ubi
chr2R	349000	350000	4.199897211	3.693318213	6.585489377	2.641324153	0	0	0	0	7.5578175	No H2AK118ubi
chr2R	350000	351000	0.735535297	0.579044954	0.406699145	0.261381848	0	0	0	0	1.021410675	No H2AK118ubi
chr2R	351000	352000	2.483819418	2.906283446	5.946135488	1.656785308	0	0	0	0	1.582437675	No H2AK118ubi
chr2R	352000	353000	0	0	0	0.037210122	0	0	0	0	0.186431	No H2AK118ubi
chr2R	353000	354000	0	0	0	0	0	0	0	0	0	No H2AK118ubi
chr2R	354000	355000	0.101228736	0	0	0.268441859	0	0	0	0	0.29303615	No H2AK118ubi
chr2R	355000	356000	0	0	0	0	0	0	0	0	0	No H2AK118ubi
chr2R	356000	357000	0	0	0	0	0	0	0	0	0	No H2AK118ubi
chr2R	357000	358000	0	0	0	0	0	0	0	0	0	No H2AK118ubi
chr2R	358000	359000	0	0	0	0	0	0	0	0	0	No H2AK118ubi
chr2R	359000	360000	0	0	0	0	0	0	0	0	0	No H2AK118ubi
chr2R	360000	361000	0	0	0	0	0	0	0	0	0	No H2AK118ubi
chr2R	361000	362000	0	0	0	0	0	0	0	0	0	No H2AK118ubi
chr2R	362000	363000	0	0	0	0	0	0	0	0	0	No H2AK118ubi
chr2R	363000	364000	0	0	0	0	0	0	0	0	0	No H2AK118ubi
chr2R	364000	365000	0	0	0	0	0	0	0	0	0	No H2AK118ubi
chr2R	365000	366000	0	0	0	0.006465116	0	0	0	0	0.04971495	No H2AK118ubi
chr2R	366000	367000	1.043069668	1.228040045	2.250786313	1.651630796	0	0	0	0	3.30359955	No H2AK118ubi
chr2R	367000	368000	0	0	0	0	0	0	0	0	0	No H2AK118ubi
chr2R	368000	369000	0	0	0	0	0	0	0	0	0	No H2AK118ubi
chr2R	369000	370000	0	0	0	0	0	0	0	0	0	No H2AK118ubi
chr2R	370000	371000	0	0	0	0	0	0	0	0	0	No H2AK118ubi
chr2R	371000	372000	0	0	0	0.068805725	0	0	0	0	0	No H2AK118ubi
chr2R	372000	373000	0	0	0	0	0	0	0	0	0	No H2AK118ubi
chr2R	373000	374000	0	0	0	0	0	0	0	0	0	No H2AK118ubi
chr2R	374000	375000	0	0	0	0	0	0	0	0	0	No H2AK118ubi
chr2R	375000	376000	1.775893707	2.702443075	5.05306453	2.321993277	0	0	0	0	2.433902625	No H2AK118ubi
chr2R	376000	377000	2.018021273	1.566876766	1.771656972	1.727655325	0	0	0	0	2.5610981	No H2AK118ubi
chr2R	377000	378000	11.17836181	8.767832579	10.35263523	5.954061973	0	0	0	0	14.894218	No H2AK118ubi
chr2R	378000	379000	0.23526654	0.031967102	0.033715466	0.195973116	0	0	0	0	0.170153225	No H2AK118ubi
chr2R	379000	380000	2.705072427	1.781133828	1.719488748	2.484501796	0	0	0	0	4.388993725	No H2AK118ubi
chr2R	380000	381000	0	0	0	0	0	0	0	0	0	No H2AK118ubi
chr2R	381000	382000	0.028119093	0.313270321	0	0.192175422	0	0	0	0	0.1099704	No H2AK118ubi
chr2R	382000	383000	2.504638281	3.660167333	6.121256383	3.005590588	0	0	0	0	5.508987625	No H2AK118ubi
chr2R	383000	384000	1.645542883	1.374432869	2.347502701	1.512600805	0	0	0	0	3.958970425	No H2AK118ubi
chr2R	384000	385000	0.191220216	0.762767916	0.842886642	0.795470689	0	0	0	0	0.8392856	No H2AK118ubi
chr2R	385000	386000	0	0	0	0	0	0	0	0	0	No H2AK118ubi
chr2R	386000	387000	5.82389571	5.62251931	9.104583597	3.018653721	0	0	0	0	7.23202245	No H2AK118ubi
chr2R	387000	388000	11.46229887	10.87682399	19.87574941	8.500563029	0	0	19.87574941	0	17.40968025	Cluster III
chr2R	388000	389000	9.225249294	10.11807438	16.29354712	6.268000691	0	0	0	0	11.60403025	No H2AK118ubi
chr2R	389000	390000	8.302179985	10.43917552	20.34716681	6.682645963	0	0	20.34716681	0	10.55014695	Cluster III
chr2R	390000	391000	8.729782002	13.35196631	22.1993892	8.443728704	0	0	22.1993892	0	12.34432425	Cluster III
chr2R	391000	392000	10.19802197	10.52210705	19.24003141	7.192113602	0	0	19.24003141	0	15.35880875	Cluster III
chr2R	392000	393000	10.47140364	10.66465615	15.06803786	6.04785072	0	0	0	0	10.8352032	No H2AK118ubi
chr2R	393000	394000	10.92314781	13.39171393	25.85044367	8.932265479	0	0	25.85044367	0	17.07523975	Cluster III
chr2R	394000	395000	9.241230232	13.26744034	22.31851266	9.518579385	0	0	22.31851266	0	16.5748735	Cluster III
chr2R	395000	396000	4.312906952	2.971312505	4.740951309	2.825341335	0	0	0	0	5.1450562	No H2AK118ubi
chr2R	396000	397000	2.695813538	1.569051935	4.062634684	1.859923088	0	0	0	0	3.19952085	No H2AK118ubi
chr2R	397000	398000	6.28459533	6.443514535	19.19855663	3.607790557	0	0	19.19855663	0	9.32590625	Cluster III
chr2R	398000	399000	1.424818385	1.088209969	7.319395371	1.047846171	0	0	0	0	2.530683275	No H2AK118ubi
chr2R	399000	400000	8.130429372	9.150559908	18.07995505	5.674874394	0	0	0	0	8.78343785	No H2AK118ubi
chr2R	400000	401000	10.50982782	12.26560984	18.54272656	8.450279858	0	0	0	0	16.3560295	No H2AK118ubi
chr2R	401000	402000	12.24310626	11.00632787	17.55090462	8.245267147	0	0	0	0	16.16988275	No H2AK118ubi
chr2R	402000	403000	11.91470581	18.94927637	19.94703828	8.169132016	0	18.94927637	19.94703828	0	10.80491675	Cluster III
chr2R	403000	404000	13.62959835	14.75140559	24.45479657	8.146016827	0	0	24.45479657	0	13.96437725	Cluster III
chr2R	404000	405000	12.48810669	11.73249306	18.56062925	8.366731127	0	0	0	0	21.903535	No H2AK118ubi
chr2R	405000	406000	11.91017074	10.76922115	18.57153238	8.034804533	0	0	18.57153238	0	18.74153275	Cluster III
chr2R	406000	407000	4.464157444	2.000962246	6.160743263	1.853228997	0	0	0	0	5.1618219	No H2AK118ubi
chr2R	407000	408000	0	0	0	0	0	0	0	0	0	No H2AK118ubi
chr2R	408000	409000	0	0	0	0	0	0	0	0	0	No H2AK118ubi
chr2R	409000	410000	0	0	0	0	0	0	0	0	0	No H2AK118ubi
chr2R	410000	411000	0	0	0	0	0	0	0	0	0	No H2AK118ubi
chr2R	411000	412000	0.168714559	0	0	0.076703299	0	0	0	0	0.138787575	No H2AK118ubi
chr2R	412000	413000	0	0	0	0	0	0	0	0	0	No H2AK118ubi
chr2R	413000	414000	0.343696262	0	0	0.071515123	0	0	0	0	0.149144875	No H2AK118ubi
chr2R	414000	415000	0	0	0	0	0	0	0	0	0	No H2AK118ubi
chr2R	415000	416000	0.131236278	0.254967278	0.202292794	0.053768057	0	0	0	0	0.3608746	No H2AK118ubi
chr2R	416000	417000	0	0	0	0	0	0	0	0	0	No H2AK118ubi
chr2R	417000	418000	0	0	0	0	0	0	0	0	0	No H2AK118ubi
chr2R	418000	419000	0	0	0	0	0	0	0	0	0	No H2AK118ubi
chr2R	419000	420000	0	0	0	0	0	0	0	0	0	No H2AK118ubi
chr2R	420000	421000	0	0	0	0	0	0	0	0	0	No H2AK118ubi
chr2R	421000	422000	0	0	0	0	0	0	0	0	0	No H2AK118ubi
chr2R	422000	423000	0	0	0	0	0	0	0	0	0	No H2AK118ubi
chr2R	423000	424000	0	0	0	0	0	0	0	0	0	No H2AK118ubi
chr2R	424000	425000	0	0	0	0	0	0	0	0	0	No H2AK118ubi
chr2R	425000	426000	0	0	0	0	0	0	0	0	0	No H2AK118ubi
chr2R	426000	427000	1.239329851	0	1.680204762	0.677886756	0	0	0	0	0.770088475	No H2AK118ubi
chr2R	427000	428000	0.737827058	0.779731073	1.618342351	0.57231389	0	0	0	0	1.2328736	No H2AK118ubi
chr2R	428000	429000	0.08435728	0	0	0.050892206	0	0	0	0	0.07956605	No H2AK118ubi
chr2R	429000	430000	0	0	4.096581248	0.013953796	0	0	0	0	0	No H2AK118ubi
chr2R	430000	431000	0.127168863	0	0.674309313	0.056839631	0	0	0	0	0.0486044	No H2AK118ubi
chr2R	431000	432000	7.74215036	5.778083878	15.58991745	5.066500356	0	0	0	0	6.7379153	No H2AK118ubi
chr2R	432000	433000	9.381695925	7.836934931	18.34984504	5.281420347	0	0	0	0	9.57098	No H2AK118ubi
chr2R	433000	434000	3.452230659	1.204338563	5.114639507	1.581256335	0	0	0	0	1.9050513	No H2AK118ubi
chr2R	434000	435000	3.890726568	2.221578068	9.029043372	2.792305564	0	0	0	0	3.37769835	No H2AK118ubi
chr2R	435000	436000	2.507779594	1.483811524	4.205781696	2.651083271	0	0	0	0	2.6936235	No H2AK118ubi
chr2R	436000	437000	0	0	0	0	0	0	0	0	0	No H2AK118ubi
chr2R	437000	438000	0	0	0	0	0	0	0	0	0	No H2AK118ubi
chr2R	438000	439000	0	0	0	0	0	0	0	0	0	No H2AK118ubi
chr2R	439000	440000	1.119139907	2.912176316	1.539672932	1.644677441	0	0	0	0	1.390119625	No H2AK118ubi
chr2R	440000	441000	3.438140986	1.938194488	4.807593181	2.739221695	0	0	0	0	4.75262275	No H2AK118ubi
chr2R	441000	442000	7.88325397	14.91062736	25.42687738	8.411893727	0	0	25.42687738	0	13.9717285	Cluster III
chr2R	442000	443000	3.624113663	6.814417498	3.924684219	4.3971952	0	0	0	0	5.5817104	No H2AK118ubi
chr2R	443000	444000	0	0	0	0	0	0	0	0	0	No H2AK118ubi
chr2R	444000	445000	0	0	0	0	0	0	0	0	0	No H2AK118ubi
chr2R	445000	446000	0.515544394	0.095131767	0.23600826	0.079773988	0	0	0	0	0.1398192	No H2AK118ubi
chr2R	446000	447000	0	0	0	0	0	0	0	0	0	No H2AK118ubi
chr2R	447000	448000	1.805510434	1.198754199	6.32099882	2.179865187	0	0	0	0	1.973417275	No H2AK118ubi
chr2R	448000	449000	0.137783557	0.738181121	0	0	0	0	0	0	0	No H2AK118ubi
chr2R	449000	450000	0.134971647	1.320618812	0	0	0	0	0	0	0	No H2AK118ubi
chr2R	450000	451000	0.008435728	0.047950654	0	0.024806748	0	0	0	0	0	No H2AK118ubi
chr2R	451000	452000	0.187002352	0.345878706	0.95993544	0.516762836	0	0	0	0	0.667595175	No H2AK118ubi
chr2R	452000	453000	2.415810628	2.625749768	8.235907057	2.612240108	0	0	0	0	4.5739845	No H2AK118ubi
chr2R	453000	454000	2.119900546	1.563694618	2.052720633	1.703702083	0	0	0	0	2.9211109	No H2AK118ubi
chr2R	454000	455000	0.090925323	0.015983551	0	0.095571789	0	0	0	0	0.074903225	No H2AK118ubi
chr2R	455000	456000	4.239492277	1.789025941	3.494082151	3.728560758	0	0	0	0	4.069274975	No H2AK118ubi
chr2R	456000	457000	7.203321352	10.79080229	8.188955095	6.470042232	0	0	0	0	10.18323395	No H2AK118ubi
chr2R	457000	458000	13.49997079	10.2227529	15.25058497	8.87840501	0	0	0	0	12.6136	No H2AK118ubi
chr2R	458000	459000	9.65177182	7.244869332	22.86310987	7.463001671	0	0	22.86310987	0	16.77950825	Cluster III
chr2R	459000	460000	11.11697408	9.22667604	15.86208104	7.919764623	0	0	0	0	12.86622525	No H2AK118ubi
chr2R	460000	461000	7.223210457	7.607362641	12.59488222	8.368282095	0	0	0	0	10.50812875	No H2AK118ubi
chr2R	461000	462000	5.474979506	6.959945275	11.3198633	5.536234054	0	0	0	0	8.619431125	No H2AK118ubi
chr2R	462000	463000	10.16674329	9.58266835	15.30395425	6.110484001	0	0	0	0	10.435892	No H2AK118ubi
chr2R	463000	464000	6.657030874	8.247089107	10.47716265	7.14260877	0	0	0	0	14.0476805	No H2AK118ubi
chr2R	464000	465000	9.598835597	16.26451106	16.70993837	8.556305844	0	0	0	0	16.469189	No H2AK118ubi
chr2R	465000	466000	13.40578209	13.22457631	24.73083279	8.270337343	0	0	24.73083279	0	15.63036125	Cluster III
chr2R	466000	467000	11.16037035	13.97122633	21.68774039	9.259157127	0	0	21.68774039	0	15.2382185	Cluster III
chr2R	467000	468000	12.00720733	12.29020895	17.02997417	8.756110218	0	0	0	0	18.55641275	No H2AK118ubi
chr2R	468000	469000	12.80476167	11.67681042	14.54291638	8.917083003	0	0	0	0	17.26300075	No H2AK118ubi
chr2R	469000	470000	10.63826056	8.252006089	13.87544993	7.623151966	0	0	0	0	14.2343475	No H2AK118ubi
chr2R	470000	471000	0.033742912	0	0	0.035783165	0	0	0	0	0.1067525	No H2AK118ubi
chr2R	471000	472000	0	0	0	0	0	0	0	0	0	No H2AK118ubi
chr2R	472000	473000	0	0	0	0	0	0	0	0	0	No H2AK118ubi
chr2R	473000	474000	6.400262667	5.518577518	17.36380858	5.392793333	0	0	0	0	10.57868785	No H2AK118ubi
chr2R	474000	475000	13.03050121	9.100625813	26.98904615	8.261854751	0	0	26.98904615	0	13.78921775	Cluster III
chr2R	475000	476000	10.05531106	13.97301499	20.73554675	7.69819729	0	0	20.73554675	0	14.49277375	Cluster III
chr2R	476000	477000	10.08982708	15.49230985	15.37559933	7.679423537	0	0	0	0	11.529559	No H2AK118ubi
chr2R	477000	478000	3.135265519	2.375951745	4.653038602	3.097629489	0	0	0	0	3.23233405	No H2AK118ubi
chr2R	478000	479000	0	0	0	0	0	0	0	0	0	No H2AK118ubi
chr2R	479000	480000	0	0	0	0	0	0	0	0	0	No H2AK118ubi
chr2R	480000	481000	0	0	0	0.008191158	0	0	0	0	0.1927557	No H2AK118ubi
chr2R	481000	482000	0.682681784	3.076360421	1.914200912	1.691068886	0	0	0	0	3.675280025	No H2AK118ubi
chr2R	482000	483000	1.957692794	1.601648186	4.391335112	2.616252917	0	0	0	0	7.0900011	No H2AK118ubi
chr2R	483000	484000	0	0	0	0	0	0	0	0	0	No H2AK118ubi
chr2R	484000	485000	0	0	0	0	0	0	0	0	0	No H2AK118ubi
chr2R	485000	486000	0.288080638	0.476684885	0.944033038	0.217144007	0	0	0	0	0.775434775	No H2AK118ubi
chr2R	486000	487000	0.635211371	0.298825851	1.070643568	0.366401985	0	0	0	0	0.74560575	No H2AK118ubi
chr2R	487000	488000	4.413893652	4.97610686	4.180652916	3.391511164	0	0	0	0	5.827400925	No H2AK118ubi
chr2R	488000	489000	11.08952385	6.889498238	14.38726644	8.71246097	0	0	0	0	14.88821125	No H2AK118ubi
chr2R	489000	490000	8.203773975	6.953806473	16.79220238	7.508123068	0	0	0	0	13.066135	No H2AK118ubi
chr2R	490000	491000	8.944246046	13.35099607	15.46545654	8.983970511	0	0	0	0	12.7004095	No H2AK118ubi
chr2R	491000	492000	10.10199875	11.39477755	16.55255429	9.01231038	0	0	0	0	16.68560575	No H2AK118ubi
chr2R	492000	493000	7.772719245	12.74622528	13.32680711	7.996270834	0	0	0	0	13.94090625	No H2AK118ubi
chr2R	493000	494000	12.07340064	6.7894721	13.3649892	7.945102601	0	0	0	0	14.64266275	No H2AK118ubi
chr2R	494000	495000	13.79304866	14.01719693	21.64621883	7.977156239	0	0	21.64621883	0	13.25348525	Cluster III
chr2R	495000	496000	10.38995945	7.674083213	13.32824312	7.415475576	0	0	0	0	13.88137025	No H2AK118ubi
chr2R	496000	497000	11.14301022	12.00380228	17.69080405	6.676178935	0	0	0	0	10.91242675	No H2AK118ubi
chr2R	497000	498000	16.69911649	10.12926596	18.77272953	7.599654744	0	0	18.77272953	0	12.30431675	Cluster III
chr2R	498000	499000	12.31206134	10.61410935	18.43314131	8.497186098	0	0	0	0	16.30032525	No H2AK118ubi
chr2R	499000	500000	10.83865665	13.03496474	19.72656382	7.577030322	0	0	19.72656382	0	15.47718	Cluster III
chr2R	500000	501000	12.86115258	11.58508061	18.50078508	7.680530701	0	0	0	0	14.18168975	No H2AK118ubi
chr2R	501000	502000	8.788882474	16.8780897	20.65265417	8.512598037	0	0	20.65265417	0	14.28416625	Cluster III
chr2R	502000	503000	12.41280328	16.48549841	26.44111207	13.9832921	0	0	26.44111207	0	20.490544	Cluster III
chr2R	503000	504000	6.047342429	16.92789027	40.00392269	13.30780392	0	0	40.00392269	0	21.35023025	Cluster III
chr2R	504000	505000	5.686331431	8.372055805	9.814980069	3.523288032	0	0	0	0	4.8348055	No H2AK118ubi
chr2R	505000	506000	3.760203493	4.174095876	9.79087651	2.612807711	0	0	0	0	2.64946665	No H2AK118ubi
chr2R	506000	507000	0	0	0	0	0	0	0	0	0	No H2AK118ubi
chr2R	507000	508000	1.931854374	0.785747004	4.037001473	1.001631453	0	0	0	0	1.086254575	No H2AK118ubi
chr2R	508000	509000	9.311722695	10.31103544	15.37981069	7.95004243	0	0	0	0	11.28496825	No H2AK118ubi
chr2R	509000	510000	11.56766519	14.17449693	14.94109143	7.167945181	0	0	0	0	13.53156375	No H2AK118ubi
chr2R	510000	511000	5.326090863	5.934337037	10.4124816	5.614167609	0	0	0	0	9.02725075	No H2AK118ubi
chr2R	511000	512000	3.6530348	3.223242873	8.260593425	5.330490882	0	0	0	0	5.769852425	No H2AK118ubi
chr2R	512000	513000	2.850044827	6.570797286	6.615383517	6.202745473	0	0	0	0	9.23002725	No H2AK118ubi
chr2R	513000	514000	1.150392573	0.99032675	2.472805639	1.27881631	0	0	0	0	3.08171265	No H2AK118ubi
chr2R	514000	515000	0	0	0	0	0	0	0	0	0	No H2AK118ubi
chr2R	515000	516000	0	0	0	0	0	0	0	0	0	No H2AK118ubi
chr2R	516000	517000	0	0	0	0	0	0	0	0	0	No H2AK118ubi
chr2R	517000	518000	0	0	0	0	0	0	0	0	0	No H2AK118ubi
chr2R	518000	519000	1.192161393	0.443761925	2.031585062	0.452136907	0	0	0	0	0.962125025	No H2AK118ubi
chr2R	519000	520000	1.908274809	2.020338534	3.149797764	2.258771697	0	0	0	0	2.565830575	No H2AK118ubi
chr2R	520000	521000	5.398112622	6.862390852	9.790543967	4.74562653	0	0	0	0	6.713973125	No H2AK118ubi
chr2R	521000	522000	2.68984034	2.205286351	3.399327149	1.881005531	0	0	0	0	2.6748243	No H2AK118ubi
chr2R	522000	523000	9.024138868	9.969960628	15.51770479	7.909946787	0	0	0	0	9.682789	No H2AK118ubi
chr2R	523000	524000	8.662026814	8.969549608	14.79356849	7.124028865	0	0	0	0	8.868367225	No H2AK118ubi
chr2R	524000	525000	11.26356787	15.0322336	16.27661443	7.292249797	0	0	0	0	11.40314525	No H2AK118ubi
chr2R	525000	526000	14.45992989	14.20017881	28.41704575	9.551167152	0	0	28.41704575	0	15.13324775	Cluster III
chr2R	526000	527000	8.632517601	11.05174068	15.89685609	6.849554529	0	0	0	0	11.5374225	No H2AK118ubi
chr2R	527000	528000	7.375909761	8.524948821	17.30367701	7.333750416	0	0	0	0	14.3814615	No H2AK118ubi
chr2R	528000	529000	7.042491823	10.21943884	19.52467625	7.560623371	0	0	19.52467625	0	13.7693565	Cluster III
chr2R	529000	530000	2.501717761	2.974339197	4.427981944	1.720213652	0	0	0	0	2.517814975	No H2AK118ubi
chr2R	530000	531000	0	0	0	0	0	0	0	0	0	No H2AK118ubi
chr2R	531000	532000	0	0	0	0	0	0	0	0	0	No H2AK118ubi
chr2R	532000	533000	0	0	0	0	0	0	0	0	0	No H2AK118ubi
chr2R	533000	534000	0	0	0	0	0	0	0	0	0	No H2AK118ubi
chr2R	534000	535000	0	0	0	0	0	0	0	0	0	No H2AK118ubi
chr2R	535000	536000	0	0	0	0	0	0	0	0	0	No H2AK118ubi
chr2R	536000	537000	3.22309014	1.916649099	0.826079632	0.043411809	0	0	0	0	0	No H2AK118ubi
chr2R	537000	538000	0.074987709	0.07729456	0.105373511	0.095486817	0	0	0	0	0.110748125	No H2AK118ubi
chr2R	538000	539000	9.344364997	8.864233565	15.74519906	7.488335056	0	0	0	0	11.095871	No H2AK118ubi
chr2R	539000	540000	2.408118117	2.485435259	8.746097253	3.127673586	0	0	0	0	2.8721476	No H2AK118ubi
chr2R	540000	541000	0	0	0	0.098293892	0	0	0	0	0	No H2AK118ubi
chr2R	541000	542000	4.271048307	4.337346824	4.461516488	1.695182443	0	0	0	0	3.16293245	No H2AK118ubi
chr2R	542000	543000	3.775171964	4.287452903	13.28334673	3.734149153	0	0	0	0	5.820600525	No H2AK118ubi
chr2R	543000	544000	9.808495243	15.55979524	15.72658172	6.00003319	0	0	0	0	11.17736275	No H2AK118ubi
chr2R	544000	545000	10.92811459	11.10977913	20.1088911	7.431318857	0	0	20.10889111	0	12.863196	Cluster III
chr2R	545000	546000	9.965734425	15.91610575	15.73003669	6.944949715	0	0	0	0	14.04730275	No H2AK118ubi
chr2R	546000	547000	10.08357043	11.61299946	17.54367512	5.882244265	0	0	0	0	9.572624175	No H2AK118ubi
chr2R	547000	548000	6.039445075	10.19281901	22.93654728	7.720505601	0	0	22.93654728	0	14.47291725	Cluster III
chr2R	548000	549000	9.434299653	8.814578559	20.27575225	8.210376741	0	0	20.27575225	0	14.0612445	Cluster III
chr2R	549000	550000	13.15240548	12.80163267	22.04600977	7.960835728	0	0	22.04600977	0	12.8720455	Cluster III
chr2R	550000	551000	9.365364123	11.56924854	15.94971363	7.759913412	0	0	0	0	14.46581625	No H2AK118ubi
chr2R	551000	552000	8.576069397	16.71103909	22.16421394	8.346119585	0	0	22.16421394	0	14.82921075	Cluster III
chr2R	552000	553000	10.51684258	7.298045525	19.54707319	7.108163785	0	0	19.54707319	0	13.79543575	Cluster III
chr2R	553000	554000	1.871501423	2.402498275	2.485920974	1.124504398	0	0	0	0	2.496538225	No H2AK118ubi
chr2R	554000	555000	11.96683357	11.39939133	27.99732088	9.14454552	0	0	27.99732088	0	19.7433455	Cluster III
chr2R	555000	556000	8.857784371	11.638899	15.53710105	9.272303694	0	0	0	0	14.9647865	No H2AK118ubi
chr2R	556000	557000	13.96137622	14.97765154	25.44941406	8.706531225	0	0	25.44941406	0	13.87799225	Cluster III
chr2R	557000	558000	10.08498181	8.720436896	14.42804879	9.606105022	0	0	0	0	14.72244575	No H2AK118ubi
chr2R	558000	559000	9.159852132	8.277723894	14.48058672	8.23323569	0	0	0	0	13.364777	No H2AK118ubi
chr2R	559000	560000	10.19589907	10.09205262	19.22641894	8.156380334	0	0	19.22641894	0	10.116495	Cluster III
chr2R	560000	561000	8.209157503	9.179284576	14.59031588	7.914442786	0	0	0	0	10.913204	No H2AK118ubi
chr2R	561000	562000	10.42491211	11.0144914	18.56202814	9.414658704	0	0	18.56202814	0	13.747216	Cluster III
chr2R	562000	563000	7.730944994	8.909352178	17.17904703	8.523970653	0	0	0	0	12.1862245	No H2AK118ubi
chr2R	563000	564000	13.47577224	8.871746708	22.92730766	7.248804176	0	0	22.92730766	0	11.195743	Cluster III
chr2R	564000	565000	14.0537506	16.13235905	26.20625531	7.72385907	0	0	26.20625531	0	17.75262475	Cluster III
chr2R	565000	566000	3.431300706	5.501379624	4.464165485	3.219343134	0	0	0	0	3.73944375	No H2AK118ubi
chr2R	566000	567000	0.149975419	0.187710534	0.134861863	0.110250063	0	0	0	0	0.149475475	No H2AK118ubi
chr2R	567000	568000	0	0	0	0	0	0	0	0	0	No H2AK118ubi
chr2R	568000	569000	0.021872713	0.039766493	0	0.009080256	0	0	0	0	0.0290005	No H2AK118ubi
chr2R	569000	570000	5.657255637	2.049064555	6.007631538	3.3052021	0	0	0	0	5.02046235	No H2AK118ubi
chr2R	570000	571000	1.204669727	0.59202054	1.057962225	0.49336521	0	0	0	0	0.42176995	No H2AK118ubi
chr2R	571000	572000	0	0	0	0	0	0	0	0	0	No H2AK118ubi
chr2R	572000	573000	0	0	0	0	0	0	0	0	0	No H2AK118ubi
chr2R	573000	574000	2.426558624	3.133823727	7.122889276	1.589884849	0	0	0	0	2.37409815	No H2AK118ubi
chr2R	574000	575000	10.46128072	16.81739458	15.29686566	9.505954798	0	0	0	0	12.4669555	No H2AK118ubi
chr2R	575000	576000	9.154489494	10.64255007	16.44511795	6.597053181	0	0	0	0	10.067042	No H2AK118ubi
chr2R	576000	577000	12.76278146	11.91374785	16.7631108	6.695505665	0	0	0	0	10.40729675	No H2AK118ubi
chr2R	577000	578000	9.4218621	12.99230078	17.71414563	7.441121535	0	0	0	0	9.6375825	No H2AK118ubi
chr2R	578000	579000	12.73849242	12.20611644	27.02828725	8.997418317	0	0	27.02828725	0	11.17402325	Cluster III
chr2R	579000	580000	10.25599407	18.25815171	26.07091097	7.626689271	0	0	26.07091097	0	13.01281875	Cluster III
chr2R	580000	581000	6.635934863	11.68834333	19.16489921	5.488762831	0	0	19.16489921	0	7.126822225	Cluster III
chr2R	581000	582000	2.9226945	2.224883617	5.886488082	2.892693649	0	0	0	0	3.73003515	No H2AK118ubi
chr2R	582000	583000	5.746704651	5.183434076	7.302169035	7.35736975	0	0	0	0	6.7439065	No H2AK118ubi
chr2R	583000	584000	1.744571889	1.843762067	2.612565318	2.972214903	0	0	0	0	3.357481275	No H2AK118ubi
chr2R	584000	585000	6.074556086	7.067542216	12.57760459	6.715062038	0	0	0	0	7.867226425	No H2AK118ubi
chr2R	585000	586000	3.858356444	3.210034173	6.068721798	5.720028187	0	0	0	0	5.395011125	No H2AK118ubi
chr2R	586000	587000	2.615268697	6.970823517	7.142431448	3.244328167	0	0	0	0	3.79876245	No H2AK118ubi
chr2R	587000	588000	3.119425739	4.311004815	5.482742276	2.994889149	0	0	0	0	3.7806568	No H2AK118ubi
chr2R	588000	589000	4.932393452	7.902364188	13.94884333	5.991372534	0	0	0	0	5.58595885	No H2AK118ubi
chr2R	589000	590000	4.092009571	7.694997113	8.320714254	7.6865354	0	0	0	0	7.17466415	No H2AK118ubi
chr2R	590000	591000	5.742289762	6.296197899	11.13854035	8.354610911	0	0	0	0	7.94425025	No H2AK118ubi
chr2R	591000	592000	10.535021	10.98365951	17.69903509	11.62737309	0	0	0	0	10.63317123	No H2AK118ubi
chr2R	592000	593000	8.778372795	12.33861907	25.61308179	10.96292282	0	0	25.61308179	0	15.3973755	Cluster III
chr2R	593000	594000	8.271202533	9.761219821	19.82130079	8.789634228	0	0	19.82130079	0	10.566268	Cluster III
chr2R	594000	595000	12.27932774	12.32734487	13.01060596	10.49560397	0	0	0	0	12.65455075	No H2AK118ubi
chr2R	595000	596000	7.085171067	4.68843726	8.497678179	9.132570366	0	0	0	0	6.53650375	No H2AK118ubi
chr2R	596000	597000	7.643173732	8.765361042	15.79218148	11.93777172	0	0	0	0	11.14887463	No H2AK118ubi
chr2R	597000	598000	9.205235662	9.520223575	18.12581865	12.74968657	0	0	0	0	14.7235775	No H2AK118ubi
chr2R	598000	599000	9.610979466	15.6659989	18.86456756	11.09170791	0	0	18.86456756	0	16.31582425	Cluster III
chr2R	599000	600000	13.94754145	12.21953244	21.60078752	13.12191719	0	0	21.60078752	0	9.589881425	Cluster III
chr2R	600000	601000	8.357887852	9.95842081	22.57293199	8.930450674	0	0	22.57293199	0	12.8617775	Cluster III
chr2R	601000	602000	12.32092075	11.32231341	22.97082971	12.62236938	0	0	22.97082971	0	10.579408	Cluster III
chr2R	602000	603000	0.049680526	0.107408008	0.071658046	0.33749201	0	0	0	0	0.169969725	No H2AK118ubi
chr2R	603000	604000	14.44864146	9.631281449	18.14227733	10.66723739	0	0	0	0	13.78897935	No H2AK118ubi
chr2R	604000	605000	14.27212447	15.90153206	18.78088124	11.16203521	0	0	18.78088124	0	16.511228	Cluster III
chr2R	605000	606000	3.265219983	3.068228253	3.936962017	3.216245993	0	0	0	0	4.525175225	No H2AK118ubi
chr2R	606000	607000	3.876955517	3.080248853	6.388364926	4.809607434	0	0	0	0	6.0512301	No H2AK118ubi
chr2R	607000	608000	2.09665373	0.73919504	4.937455779	3.658914155	0	0	0	0	3.3861661	No H2AK118ubi
chr2R	608000	609000	1.673207459	1.220159195	3.211829255	2.694884446	0	0	0	0	2.50652865	No H2AK118ubi
chr2R	609000	610000	2.408915026	3.894274535	7.230194789	3.525069593	0	0	0	0	4.86811265	No H2AK118ubi
chr2R	610000	611000	9.05681511	10.74636204	20.27292568	10.35869772	0	0	20.27292568	0	13.329751	Cluster III
chr2R	611000	612000	5.899667823	10.31619412	20.10806035	8.315564043	0	0	20.10806035	0	8.07068425	Cluster III
chr2R	612000	613000	8.240035876	12.6524331	15.07876459	9.823562393	0	0	0	0	10.52234525	No H2AK118ubi
chr2R	613000	614000	11.63031685	7.896847942	16.12989073	6.829616105	0	0	0	0	8.37353875	No H2AK118ubi
chr2R	614000	615000	9.287112756	8.231599487	17.0963269	8.583718396	0	0	0	0	7.7962516	No H2AK118ubi
chr2R	615000	616000	6.240395738	12.18121111	14.53919426	8.892071628	0	0	0	0	8.40802525	No H2AK118ubi
chr2R	616000	617000	7.288139859	12.35634736	18.28672239	8.575792324	0	0	0	0	9.835493	No H2AK118ubi
chr2R	617000	618000	6.549505571	4.490134282	15.81066073	5.719680081	0	0	0	0	7.244106175	No H2AK118ubi
chr2R	618000	619000	10.0657515	10.09976605	20.46040691	9.719948281	0	0	20.46040691	0	8.021163075	Cluster III
chr2R	619000	620000	3.246271882	7.237486081	15.72506954	5.919525972	0	0	0	0	4.898114425	No H2AK118ubi
chr2R	620000	621000	7.133871478	10.96418343	19.74590035	10.86068814	0	0	19.74590035	0	12.3213705	Cluster III
chr2R	621000	622000	7.262929104	8.570251321	17.90342285	8.6347372	0	0	0	0	8.68508775	No H2AK118ubi
chr2R	622000	623000	6.33262893	8.412124221	11.84431633	8.730129537	0	0	0	0	9.5246895	No H2AK118ubi
chr2R	623000	624000	5.44700708	11.16679999	14.28845538	8.117153918	0	0	0	0	7.94138025	No H2AK118ubi
chr2R	624000	625000	10.20465578	15.76967659	26.88665213	13.18030502	0	0	26.88665213	0	13.57426175	Cluster III
chr2R	625000	626000	13.63960887	12.14829981	21.55030111	13.65491229	0	0	21.55030111	0	17.06108875	Cluster III
chr2R	626000	627000	1.940715495	2.137825261	2.378535354	2.228146141	0	0	0	0	2.48863415	No H2AK118ubi
chr2R	627000	628000	5.231811626	5.439105718	18.65246865	6.741107127	0	0	18.65246865	0	5.354663425	Cluster III
chr2R	628000	629000	15.2491438	11.99489508	25.4302247	15.53699431	0	0	25.4302247	0	12.623845	Cluster III
chr2R	629000	630000	11.96471026	11.54214341	33.3937608	13.88141105	0	0	33.3937608	0	11.09743375	Cluster III
chr2R	630000	631000	9.418463139	13.24299901	16.40715846	14.0349666	0	0	0	0	12.80281425	No H2AK118ubi
chr2R	631000	632000	6.262318751	8.590566985	20.24485257	11.79873721	0	0	20.24485257	0	11.7742135	Cluster III
chr2R	632000	633000	0.66223579	0.789920544	2.341263477	0.731306832	0	0	0	0	0.8982216	No H2AK118ubi
chr2R	633000	634000	7.637690974	6.423143041	16.27079734	8.330940061	0	0	0	0	6.239222725	No H2AK118ubi
chr2R	634000	635000	9.417111215	10.81814019	20.78194301	11.35581443	0	0	20.78194301	0	13.22356725	Cluster III
chr2R	635000	636000	9.075944019	9.508701148	15.65029695	8.918252606	0	0	0	0	10.0488955	No H2AK118ubi
chr2R	636000	637000	11.16032807	17.05550001	24.93735441	15.55665716	0	0	24.93735441	0	16.375465	Cluster III
chr2R	637000	638000	10.32255504	12.90715254	17.84176335	14.79742296	0	0	0	0	13.51967925	No H2AK118ubi
chr2R	638000	639000	11.57336821	10.02150356	21.54050884	14.75273542	0	0	21.54050884	0	13.08200525	Cluster III
chr2R	639000	640000	12.72010327	17.42315735	19.66781653	14.93542732	0	0	19.66781653	0	14.4983185	Cluster III
chr2R	640000	641000	10.09748793	12.03664279	23.56468123	12.21049544	0	0	23.56468123	0	9.849078	Cluster III
chr2R	641000	642000	10.2630805	8.76214315	19.62184074	13.68524731	0	0	19.62184074	0	12.4392965	Cluster III
chr2R	642000	643000	10.37427034	10.5436937	15.63861886	11.67839921	0	0	0	0	12.41041575	No H2AK118ubi
chr2R	643000	644000	7.009014567	10.1989211	15.63994111	12.74627301	0	0	0	0	9.45947125	No H2AK118ubi
chr2R	644000	645000	4.145782316	7.538230589	17.97622841	13.34050343	0	0	0	0	9.753059	No H2AK118ubi
chr2R	645000	646000	8.528646252	6.938927664	6.940087931	11.16510221	0	0	0	0	7.30654475	No H2AK118ubi
chr2R	646000	647000	1.589392148	1.749399841	2.557680467	1.574539411	0	0	0	0	1.392648325	No H2AK118ubi
chr2R	647000	648000	0	0	0	0	0	0	0	0	0	No H2AK118ubi
chr2R	648000	649000	2.462473705	2.322639452	2.303422345	2.775341043	0	0	0	0	2.530425025	No H2AK118ubi
chr2R	649000	650000	9.020316363	6.204065611	10.96721204	14.42593626	0	0	0	0	11.523146	No H2AK118ubi
chr2R	650000	651000	6.806669216	13.85351013	20.20640286	9.328668081	0	0	20.20640286	0	8.35539	Cluster III
chr2R	651000	652000	10.621612	8.96221298	27.76957752	12.42162651	0	0	27.76957752	0	10.8070625	Cluster III
chr2R	652000	653000	12.81338749	13.86012825	26.81975614	12.12110038	0	0	26.81975614	0	12.9926705	Cluster III
chr2R	653000	654000	6.985427287	8.874069819	22.02733881	10.85392586	0	0	22.02733881	0	10.58291825	Cluster III
chr2R	654000	655000	9.298598455	11.40337734	17.85010147	12.30879013	0	0	0	0	12.116401	No H2AK118ubi
chr2R	655000	656000	9.230989824	8.826956816	14.15989531	13.12610576	0	0	0	0	11.5750575	No H2AK118ubi
chr2R	656000	657000	10.66016873	11.30902377	13.92256311	11.12064892	0	0	0	0	10.47329025	No H2AK118ubi
chr2R	657000	658000	7.724736881	10.13239859	6.511767376	8.33874927	0	0	0	0	7.7130652	No H2AK118ubi
chr2R	658000	659000	11.94026149	11.4170313	15.26085571	15.02778285	0	0	0	0	14.66874125	No H2AK118ubi
chr2R	659000	660000	11.50965884	10.62274915	22.44656325	15.22660296	0	0	22.44656325	0	14.85780025	Cluster III
chr2R	660000	661000	9.833027782	10.31671568	25.28414014	14.15533461	0	0	25.28414014	0	13.4596895	Cluster III
chr2R	661000	662000	10.52546872	9.969833759	15.19949829	15.26774296	0	0	0	0	10.2948785	No H2AK118ubi
chr2R	662000	663000	4.976550458	3.313035526	8.443548569	8.51934863	0	0	0	0	4.61438405	No H2AK118ubi
chr2R	663000	664000	0.18965343	0.243075807	0.071658046	0.028258831	0	0	0	0	0.006214375	No H2AK118ubi
chr2R	664000	665000	0.10529615	0.131575719	0	0	0	0	0	0	0	No H2AK118ubi
chr2R	665000	666000	4.221493062	2.11639271	3.777276277	3.433946692	0	0	0	0	2.937543025	No H2AK118ubi
chr2R	666000	667000	1.903836839	0.531793645	0.809272623	0.639630288	0	0	0	0	0.5952442	No H2AK118ubi
chr2R	667000	668000	0.202457471	0	0	0.141030723	0	0	0	0	0.136716125	No H2AK118ubi
chr2R	668000	669000	0.833591044	0.330023413	0.674309313	0.675895136	0	0	0	0	0.32380865	No H2AK118ubi
chr2R	669000	670000	1.725289722	1.00171733	3.225681802	1.583313339	0	0	0	0	1.057814125	No H2AK118ubi
chr2R	670000	671000	11.43294852	12.76473081	21.87857373	14.25575318	0	0	21.87857373	0	12.2686775	Cluster III
chr2R	671000	672000	11.17202228	14.70715029	16.5254562	15.04720595	0	0	0	0	10.93300348	No H2AK118ubi
chr2R	672000	673000	5.771110951	11.12126298	18.58210132	13.24639311	0	0	18.58210132	0	10.633847	Cluster III
chr2R	673000	674000	9.564329801	15.32018138	25.61817745	13.29345881	0	0	25.61817745	0	9.17450925	Cluster III
chr2R	674000	675000	12.68543964	16.26876298	22.98738059	15.45700387	0	0	22.9873806	0	14.042582	Cluster III
chr2R	675000	676000	13.72525415	8.969753945	21.97444078	13.03027805	0	0	21.97444078	0	10.315086	Cluster III
chr2R	676000	677000	11.83139847	12.25581258	16.96531904	12.95053011	0	0	0	0	14.168331	No H2AK118ubi
chr2R	677000	678000	11.12994279	16.53160905	16.93437884	12.273495	0	0	0	0	12.98575725	No H2AK118ubi
chr2R	678000	679000	1.356014762	0.593559621	5.379059627	1.472541957	0	0	0	0	2.367908475	No H2AK118ubi
chr2R	679000	680000	0	0	0	0	0	0	0	0	0	No H2AK118ubi
chr2R	680000	681000	1.682507524	1.064030994	3.281790828	3.598860415	0	0	0	0	2.902016275	No H2AK118ubi
chr2R	681000	682000	0.318689978	0.753121288	0.286632182	0.548386279	0	0	0	0	0.50491025	No H2AK118ubi
chr2R	682000	683000	0	0	0	0	0	0	0	0	0	No H2AK118ubi
chr2R	683000	684000	4.025187838	0.877800609	6.793852316	2.710516562	0	0	0	0	3.035959	No H2AK118ubi
chr2R	684000	685000	8.389778132	4.287175076	12.42857061	6.268106109	0	0	0	0	4.680529075	No H2AK118ubi
chr2R	685000	686000	2.843207032	2.02482752	3.448305323	2.120426371	0	0	0	0	1.225294175	No H2AK118ubi
chr2R	686000	687000	0	0	0	0	0	0	0	0	0	No H2AK118ubi
chr2R	687000	688000	0.198722101	0	3.654560317	0.19784853	0	0	0	0	0	No H2AK118ubi
chr2R	688000	689000	0.309953351	0.597651701	0.644922409	0.287937434	0	0	0	0	0.0998709	No H2AK118ubi
chr2R	689000	690000	0	0.023782942	0	0.001550422	0	0	0	0	0	No H2AK118ubi
chr2R	690000	691000	2.589052255	4.831707211	6.981217753	3.790694281	0	0	0	0	3.3390049	No H2AK118ubi
chr2R	691000	692000	6.122953389	7.490999804	10.89671053	6.281998879	0	0	0	0	7.682371675	No H2AK118ubi
chr2R	692000	693000	7.748745554	9.309996818	17.55243539	8.816877791	0	0	0	0	6.061141	No H2AK118ubi
chr2R	693000	694000	13.94360088	12.96817746	24.9412368	15.44373495	0	0	24.9412368	0	10.407938	Cluster III
chr2R	694000	695000	5.395542879	10.40075808	14.82384254	8.821534192	0	0	0	0	4.907559125	No H2AK118ubi
chr2R	695000	696000	4.619759953	5.844725157	10.83530071	8.200626751	0	0	0	0	5.407706	No H2AK118ubi
chr2R	696000	697000	0.531381708	1.542913575	1.90655265	2.077678382	0	0	0	0	0.497736225	No H2AK118ubi
chr2R	697000	698000	5.601335665	3.152617664	7.284358214	6.751558892	0	0	0	0	4.77894535	No H2AK118ubi
chr2R	698000	699000	11.03141025	8.013414163	32.32113692	8.562024835	0	0	32.32113692	0	11.583886	Cluster III
chr2R	699000	700000	0.74300815	0.647770584	1.050246332	0.714324982	0	0	0	0	0.659225	No H2AK118ubi
chr2R	700000	701000	0	0	0	0	0	0	0	0	0	No H2AK118ubi
chr2R	701000	702000	0	0	0	0	0	0	0	0	0	No H2AK118ubi
chr2R	702000	703000	0	0	0	0	0	0	0	0	0	No H2AK118ubi
chr2R	703000	704000	0	9.358472118	0	0	0	0	0	0	0	No H2AK118ubi
chr2R	704000	705000	0	1.476828472	0	0	0	0	0	0	0	No H2AK118ubi
chr2R	705000	706000	5.471972189	9.198400019	15.5250359	6.178651264	0	0	0	0	4.6668895	No H2AK118ubi
chr2R	706000	707000	10.72971129	15.61393065	15.2952323	12.24746559	0	0	0	0	10.90361517	No H2AK118ubi
chr2R	707000	708000	5.717207435	8.876961666	11.21149134	10.8739601	0	0	0	0	9.0615641	No H2AK118ubi
chr2R	708000	709000	12.73768959	7.356448803	11.10410572	11.52898198	0	0	0	0	7.34226	No H2AK118ubi
chr2R	709000	710000	7.59121423	5.82293002	12.24125364	6.919771804	0	0	0	0	7.033911525	No H2AK118ubi
chr2R	710000	711000	10.20228166	9.437192127	24.89088826	10.64098589	0	0	24.89088826	0	10.82220825	Cluster III
chr2R	711000	712000	6.037695364	8.564822764	9.225665077	7.041102246	0	0	0	0	5.5033812	No H2AK118ubi
chr2R	712000	713000	1.499250923	0.621434643	1.559467096	2.552795108	0	0	0	0	2.385925575	No H2AK118ubi
chr2R	713000	714000	2.815973393	3.328064091	4.898943943	2.24260308	0	0	0	0	1.6252843	No H2AK118ubi
chr2R	714000	715000	1.799523423	2.965273698	2.982697106	3.902423153	0	0	0	0	4.1962316	No H2AK118ubi
chr2R	715000	716000	5.99938108	3.737524413	11.41157194	7.902279082	0	0	0	0	8.670745725	No H2AK118ubi
chr2R	716000	717000	3.657444492	5.524261545	4.727288144	6.111264095	0	0	0	0	5.33800605	No H2AK118ubi
chr2R	717000	718000	4.57532869	5.228064958	9.596902681	6.508551791	0	0	0	0	7.85433295	No H2AK118ubi
chr2R	718000	719000	7.159492006	7.335405176	12.06605607	6.970513919	0	0	0	0	8.4482375	No H2AK118ubi
chr2R	719000	720000	4.193255547	2.996966615	5.988744787	5.155063318	0	0	0	0	4.375981425	No H2AK118ubi
chr2R	720000	721000	7.295512342	10.3024899	10.95212518	11.14609992	0	0	0	0	11.087722	No H2AK118ubi
chr2R	721000	722000	2.043858635	2.891389205	1.40991178	2.861031104	0	0	0	0	3.689918	No H2AK118ubi
chr2R	722000	723000	0.550553193	0.071348825	0.573162916	0.69088812	0	0	0	0	0.81859155	No H2AK118ubi
chr2R	723000	724000	2.135164391	0.850147438	1.112610367	2.651252882	0	0	0	0	1.703671275	No H2AK118ubi
chr2R	724000	725000	2.712218332	5.152722843	8.715301311	3.397355278	0	0	0	0	2.258145375	No H2AK118ubi
chr2R	725000	726000	0.353838844	0.047565883	0	0.614901887	0	0	0	0	0.85357155	No H2AK118ubi
chr2R	726000	727000	3.049346778	1.052220983	1.066315006	2.336626538	0	0	0	0	3.283658	No H2AK118ubi
chr2R	727000	728000	9.6902607	6.393233941	16.59306639	11.94754088	0	0	0	0	10.262559	No H2AK118ubi
chr2R	728000	729000	6.435373848	8.494979911	5.40013037	7.357282179	0	0	0	0	7.255588075	No H2AK118ubi
chr2R	729000	730000	9.556217548	10.20256115	10.30088465	12.88715464	0	0	0	0	10.88641675	No H2AK118ubi
chr2R	730000	731000	7.488871831	7.003939615	12.07878197	11.60054111	0	0	0	0	12.95848	No H2AK118ubi
chr2R	731000	732000	8.405947568	11.5278414	12.53300682	12.13912231	0	0	0	0	13.449132	No H2AK118ubi
chr2R	732000	733000	9.440355622	13.61026413	20.08383277	11.2841339	0	0	20.08383277	0	10.90847225	Cluster III
chr2R	733000	734000	9.983214562	11.65882872	16.06720655	12.38162991	0	0	0	0	8.04225875	No H2AK118ubi
chr2R	734000	735000	9.918427055	9.859742019	14.20145064	11.00226519	0	0	0	0	8.90364225	No H2AK118ubi
chr2R	735000	736000	12.83608069	8.823487641	20.86027198	13.03729903	0	0	20.86027198	0	8.02933	Cluster III
chr2R	736000	737000	8.063955841	7.22479041	9.167692748	12.49191946	0	0	0	0	8.87203125	No H2AK118ubi
chr2R	737000	738000	13.1054872	10.674923	19.2667924	12.41634354	0	0	19.2667924	0	11.21342025	Cluster III
chr2R	738000	739000	0.566169144	1.35812348	0.545788122	1.279768632	0	0	0	0	2.164544225	No H2AK118ubi
chr2R	739000	740000	2.747622175	2.250252438	4.006724063	5.202168881	0	0	0	0	3.009373225	No H2AK118ubi
chr2R	740000	741000	1.292093095	1.755985987	3.671265879	3.09059241	0	0	0	0	1.18739495	No H2AK118ubi
chr2R	741000	742000	4.872683048	5.520684744	4.968758958	7.021888858	0	0	0	0	5.780364225	No H2AK118ubi
chr2R	742000	743000	5.453729725	5.509680854	14.88332928	6.44977627	0	0	0	0	4.89416855	No H2AK118ubi
chr2R	743000	744000	13.1457471	8.839182618	9.738338561	11.06897285	0	0	0	0	11.21823518	No H2AK118ubi
chr2R	744000	745000	0	0.28770392	0	0.017054639	0	0	0	0	0	No H2AK118ubi
chr2R	745000	746000	0.759215515	0.118914708	1.194836197	1.646062304	0	0	0	0	0.793766925	No H2AK118ubi
chr2R	746000	747000	3.149473401	1.052605752	3.165900255	3.118282215	0	0	0	0	2.180342	No H2AK118ubi
chr2R	747000	748000	4.226216123	3.398385117	5.233080435	3.81104199	0	0	0	0	3.4145339	No H2AK118ubi
chr2R	748000	749000	0	0	0	0	0	0	0	0	0	No H2AK118ubi
chr2R	749000	750000	0	0	0	0	0	0	0	0	0	No H2AK118ubi
chr2R	750000	751000	0	0	0	0	0	0	0	0	0	No H2AK118ubi
chr2R	751000	752000	0	0	0	0	0	0	0	0	0	No H2AK118ubi
chr2R	752000	753000	0	0	0	0	0	0	0	0	0	No H2AK118ubi
chr2R	753000	754000	0	0	0	0	0	0	0	0	0	No H2AK118ubi
chr2R	754000	755000	0	0	0	0	0	0	0	0	0	No H2AK118ubi
chr2R	755000	756000	0	0	0	0	0	0	0	0	0	No H2AK118ubi
chr2R	756000	757000	0	0	0	0	0	0	0	0	0	No H2AK118ubi
chr2R	757000	758000	0	0.366467365	0	0.055815183	0	0	0	0	0	No H2AK118ubi
chr2R	758000	759000	0	0	0	0.031008435	0	0	0	0	0	No H2AK118ubi
chr2R	759000	760000	0	0	0	0	0	0	0	0	0	No H2AK118ubi
chr2R	760000	761000	0	0	0	0	0	0	0	0	0	No H2AK118ubi
chr2R	761000	762000	0	0	0	0	0	0	0	0	0	No H2AK118ubi
chr2R	762000	763000	0	0	0	0	0	0	0	0	0	No H2AK118ubi
chr2R	763000	764000	0	0	0	0	0	0	0	0	0	No H2AK118ubi
chr2R	764000	765000	0	0	0	0	0	0	0	0	0	No H2AK118ubi
chr2R	765000	766000	0	0	0	0	0	0	0	0	0	No H2AK118ubi
chr2R	766000	767000	0	0	0	0	0	0	0	0	0	No H2AK118ubi
chr2R	767000	768000	0	0	0	0	0	0	0	0	0	No H2AK118ubi
chr2R	768000	769000	0.185586015	0	0	0	0	0	0	0	0	No H2AK118ubi
chr2R	769000	770000	0	0	0	0	0	0	0	0	0	No H2AK118ubi
chr2R	770000	771000	0	0	0	0	0	0	0	0	0	No H2AK118ubi
chr2R	771000	772000	0	0	0	0	0	0	0	0	0	No H2AK118ubi
chr2R	772000	773000	0	0	0	0	0	0	0	0	0	No H2AK118ubi
chr2R	773000	774000	0	0	0	0	0	0	0	0	0	No H2AK118ubi
chr2R	774000	775000	0	0	0	0	0	0	0	0	0	No H2AK118ubi
chr2R	775000	776000	0	0	0	0	0	0	0	0	0	No H2AK118ubi
chr2R	776000	777000	0	0	0	0	0	0	0	0	0	No H2AK118ubi
chr2R	777000	778000	0	0	0	0	0	0	0	0	0	No H2AK118ubi
chr2R	778000	779000	0	0	0	0	0	0	0	0	0	No H2AK118ubi
chr2R	779000	780000	0	0	0	0	0	0	0	0	0	No H2AK118ubi
chr2R	780000	781000	0	0	0	0	0	0	0	0	0	No H2AK118ubi
chr2R	781000	782000	0	0	0	0	0	0	0	0	0	No H2AK118ubi
chr2R	782000	783000	0	0	0	0	0	0	0	0	0	No H2AK118ubi
chr2R	783000	784000	0	0	0	0	0	0	0	0	0	No H2AK118ubi
chr2R	784000	785000	0	0	0	0	0	0	0	0	0	No H2AK118ubi
chr2R	785000	786000	0	0	0	0	0	0	0	0	0	No H2AK118ubi
chr2R	786000	787000	0	0	0	0	0	0	0	0	0	No H2AK118ubi
chr2R	787000	788000	0	0	0	0	0	0	0	0	0	No H2AK118ubi
chr2R	788000	789000	0	0	0	0	0	0	0	0	0	No H2AK118ubi
chr2R	789000	790000	0	0	0	0	0	0	0	0	0	No H2AK118ubi
chr2R	790000	791000	0	0	0	0	0	0	0	0	0	No H2AK118ubi
chr2R	791000	792000	0	0	0	0	0	0	0	0	0	No H2AK118ubi
chr2R	792000	793000	0.109363565	0.127868409	0	0.284069767	0	0	0	0	0.0699097	No H2AK118ubi
chr2R	793000	794000	0	0	0	0	0	0	0	0	0	No H2AK118ubi
chr2R	794000	795000	0	0	0	0	0	0	0	0	0	No H2AK118ubi
chr2R	795000	796000	0	0	0	0	0	0	0	0	0	No H2AK118ubi
chr2R	796000	797000	0	0	0	0	0	0	0	0	0	No H2AK118ubi
chr2R	797000	798000	0	0	0	0	0	0	0	0	0	No H2AK118ubi
chr2R	798000	799000	0	0	0	0	0	0	0	0	0	No H2AK118ubi
chr2R	799000	800000	0	0	0	0	0	0	0	0	0	No H2AK118ubi
chr2R	800000	801000	0	0	0	0	0	0	0	0	0	No H2AK118ubi
chr2R	801000	802000	0	0	0	0	0	0	0	0	0	No H2AK118ubi
chr2R	802000	803000	0	0	0	0	0	0	0	0	0	No H2AK118ubi
chr2R	803000	804000	0	0	0	0	0	0	0	0	0	No H2AK118ubi
chr2R	804000	805000	0	0	0	0	0	0	0	0	0	No H2AK118ubi
chr2R	805000	806000	0	0	0	0	0	0	0	0	0	No H2AK118ubi
chr2R	806000	807000	0	0	0	0	0	0	0	0	0	No H2AK118ubi
chr2R	807000	808000	0	0	0	0	0	0	0	0	0	No H2AK118ubi
chr2R	808000	809000	0	0	0	0	0	0	0	0	0	No H2AK118ubi
chr2R	809000	810000	0	0	0	0	0	0	0	0	0	No H2AK118ubi
chr2R	810000	811000	0	0	0	0	0	0	0	0	0	No H2AK118ubi
chr2R	811000	812000	0	0	0	0	0	0	0	0	0	No H2AK118ubi
chr2R	812000	813000	0	0	0	0	0	0	0	0	0	No H2AK118ubi
chr2R	813000	814000	0	0.239753267	0	0	0	0	0	0	0	No H2AK118ubi
chr2R	814000	815000	0	0.079917756	0	0	0	0	0	0	0	No H2AK118ubi
chr2R	815000	816000	0	0	0	0	0	0	0	0	0	No H2AK118ubi
chr2R	816000	817000	0	0	0	0	0	0	0	0	0	No H2AK118ubi
chr2R	817000	818000	0	0	0	0	0	0	0	0	0	No H2AK118ubi
chr2R	818000	819000	0	0	0	0	0	0	0	0	0	No H2AK118ubi
chr2R	819000	820000	0	0	0	0	0	0	0	0	0	No H2AK118ubi
chr2R	820000	821000	0	0	0	0	0	0	0	0	0	No H2AK118ubi
chr2R	821000	822000	0	0	0	0	0	0	0	0	0	No H2AK118ubi
chr2R	822000	823000	0	0	0	0	0	0	0	0	0	No H2AK118ubi
chr2R	823000	824000	0	0	0	0	0	0	0	0	0	No H2AK118ubi
chr2R	824000	825000	0	0	0	0	0	0	0	0	0	No H2AK118ubi
chr2R	825000	826000	0	0	0	0	0	0	0	0	0	No H2AK118ubi
chr2R	826000	827000	0	0	0	0	0	0	0	0	0	No H2AK118ubi
chr2R	827000	828000	0	0	0	0	0	0	0	0	0	No H2AK118ubi
chr2R	828000	829000	0	0	0	0	0	0	0	0	0	No H2AK118ubi
chr2R	829000	830000	0	0	0	0	0	0	0	0	0	No H2AK118ubi
chr2R	830000	831000	0	0	0	0	0	0	0	0	0	No H2AK118ubi
chr2R	831000	832000	0	0	0	0	0	0	0	0	0	No H2AK118ubi
chr2R	832000	833000	0	0	0	0	0	0	0	0	0	No H2AK118ubi
chr2R	833000	834000	0	0	0	0	0	0	0	0	0	No H2AK118ubi
chr2R	834000	835000	0	0	0	0	0	0	0	0	0	No H2AK118ubi
chr2R	835000	836000	0	0	0	0	0	0	0	0	0	No H2AK118ubi
chr2R	836000	837000	0	0	0	0	0	0	0	0	0	No H2AK118ubi
chr2R	837000	838000	0	0	0	0	0	0	0	0	0	No H2AK118ubi
chr2R	838000	839000	0	0	0	0	0	0	0	0	0	No H2AK118ubi
chr2R	839000	840000	0	0	0	0	0	0	0	0	0	No H2AK118ubi
chr2R	840000	841000	0	0	0	0	0	0	0	0	0	No H2AK118ubi
chr2R	841000	842000	0	0	0	0	0	0	0	0	0	No H2AK118ubi
chr2R	842000	843000	0	0	0	0	0	0	0	0	0	No H2AK118ubi
chr2R	843000	844000	0	0	0	0	0	0	0	0	0	No H2AK118ubi
chr2R	844000	845000	0	0	0	0	0	0	0	0	0	No H2AK118ubi
chr2R	845000	846000	0	0	0	0	0	0	0	0	0	No H2AK118ubi
chr2R	846000	847000	0	0	0	0	0	0	0	0	0	No H2AK118ubi
chr2R	847000	848000	0	0	0	0	0	0	0	0	0	No H2AK118ubi
chr2R	848000	849000	0	0	0	0	0	0	0	0	0	No H2AK118ubi
chr2R	849000	850000	0	0	0	0	0	0	0	0	0	No H2AK118ubi
chr2R	850000	851000	0	0	0	0	0	0	0	0	0	No H2AK118ubi
chr2R	851000	852000	0	0	0	0	0	0	0	0	0	No H2AK118ubi
chr2R	852000	853000	0	0	0	0	0	0	0	0	0	No H2AK118ubi
chr2R	853000	854000	0	0	0	0	0	0	0	0	0	No H2AK118ubi
chr2R	854000	855000	0	0	0	0	0	0	0	0	0	No H2AK118ubi
chr2R	855000	856000	0	0	0	0	0	0	0	0	0	No H2AK118ubi
chr2R	856000	857000	0	0	0	0	0	0	0	0	0	No H2AK118ubi
chr2R	857000	858000	0	0	0	0	0	0	0	0	0	No H2AK118ubi
chr2R	858000	859000	0	0	0	0	0	0	0	0	0	No H2AK118ubi
chr2R	859000	860000	0	0	0	0	0	0	0	0	0	No H2AK118ubi
chr2R	860000	861000	0	0	0	0	0	0	0	0	0	No H2AK118ubi
chr2R	861000	862000	0	0	0	0	0	0	0	0	0	No H2AK118ubi
chr2R	862000	863000	0	0	0	0	0	0	0	0	0	No H2AK118ubi
chr2R	863000	864000	0	0	0	0	0	0	0	0	0	No H2AK118ubi
chr2R	864000	865000	0	0	0	0	0	0	0	0	0	No H2AK118ubi
chr2R	865000	866000	0	0	0	0	0	0	0	0	0	No H2AK118ubi
chr2R	866000	867000	0	0	0	0	0	0	0	0	0	No H2AK118ubi
chr2R	867000	868000	0.087490852	0	0	0	0	0	0	0	0	No H2AK118ubi
chr2R	868000	869000	0	0	0	0	0	0	0	0	0	No H2AK118ubi
chr2R	869000	870000	0	0	0	0	0	0	0	0	0	No H2AK118ubi
chr2R	870000	871000	0	0	0	0	0	0	0	0	0	No H2AK118ubi
chr2R	871000	872000	0	0	0	0	0	0	0	0	0	No H2AK118ubi
chr2R	872000	873000	0	0	0	0	0	0	0	0	0	No H2AK118ubi
chr2R	873000	874000	0	0	0	0	0	0	0	0	0	No H2AK118ubi
chr2R	874000	875000	0	0	0	0	0	0	0	0	0	No H2AK118ubi
chr2R	875000	876000	0	0	0	0	0	0	0	0	0	No H2AK118ubi
chr2R	876000	877000	0.151843103	0.237829416	0.716580454	0.0947815	0	0	0	0	0	No H2AK118ubi
chr2R	877000	878000	0	0	0	0	0	0	0	0	0.014980625	No H2AK118ubi
chr2R	878000	879000	0.38274133	0	1.427288046	0.354521489	0	0	0	0	1.109292225	No H2AK118ubi
chr2R	879000	880000	5.219976745	3.54161487	6.250414461	1.8711547	0	0	0	0	3.032397775	No H2AK118ubi
chr2R	880000	881000	11.45032707	14.33660142	22.78337656	6.888298406	0	0	22.78337656	0	9.22767425	Cluster III
chr2R	881000	882000	14.06192195	17.75222444	39.12605269	8.189992311	0	0	39.12605269	0	17.9442455	Cluster III
chr2R	882000	883000	11.78475806	13.20622225	23.13849452	6.624316631	0	0	23.13849452	0	11.958582	Cluster III
chr2R	883000	884000	10.04305201	9.719195485	13.07212322	5.06843693	0	0	0	0	10.65098543	No H2AK118ubi
chr2R	884000	885000	10.58484238	14.98567706	17.06494876	5.598632704	0	0	0	0	10.528873	No H2AK118ubi
chr2R	885000	886000	10.94736596	14.58597621	23.60297326	5.355763652	0	0	23.60297326	0	14.035877	Cluster III
chr2R	886000	887000	3.61858803	6.618061603	10.48689626	4.093881114	0	0	0	0	6.838798	No H2AK118ubi
chr2R	887000	888000	3.33962386	3.990808631	18.03318118	4.306388057	0	0	0	0	8.813616325	No H2AK118ubi
chr2R	888000	889000	4.105582999	7.35143431	6.768459182	4.657057923	0	0	0	0	5.143809	No H2AK118ubi
chr2R	889000	890000	6.157327576	6.513018193	12.93841192	3.674519354	0	0	0	0	6.685267	No H2AK118ubi
chr2R	890000	891000	6.971986538	7.872554923	13.35653161	4.948293326	0	0	0	0	8.1758696	No H2AK118ubi
chr2R	891000	892000	7.209255306	11.88599571	20.4259647	5.304183092	0	0	20.4259647	0	11.77067475	Cluster III
chr2R	892000	893000	7.884733189	7.689771354	21.71360187	5.760629825	0	0	21.71360187	0	12.18819775	Cluster III
chr2R	893000	894000	9.27129414	6.960325548	19.88964475	4.845103225	0	0	19.88964475	0	9.045823325	Cluster III
chr2R	894000	895000	4.69224295	3.595084886	10.55828098	2.524732429	0	0	0	0	4.364644425	No H2AK118ubi
chr2R	895000	896000	7.711824162	3.195992676	9.889571196	3.706093487	0	0	0	0	7.28388525	No H2AK118ubi
chr2R	896000	897000	2.280327768	1.384249705	3.672607285	1.831538416	0	0	0	0	2.63485335	No H2AK118ubi
chr2R	897000	898000	3.553249118	4.178175123	5.403571232	2.415589717	0	0	0	0	6.057395275	No H2AK118ubi
chr2R	898000	899000	8.7076748	8.312084036	15.242452	3.960688537	0	0	0	0	11.77568975	No H2AK118ubi
chr2R	899000	900000	11.53990611	7.171385422	25.37581191	7.483708197	0	0	25.37581191	0	14.114983	Cluster III
chr2R	900000	901000	11.20625489	12.43559552	14.87316339	5.835775238	0	0	0	0	12.46300775	No H2AK118ubi
chr2R	901000	902000	10.99277951	17.16475255	33.96262	5.597002512	0	0	33.96262	0	14.841865	Cluster III
chr2R	902000	903000	12.17296252	18.3379007	34.08067528	7.313787619	0	0	34.08067528	0	18.62101475	Cluster III
chr2R	903000	904000	9.534023592	13.97834867	28.13876845	7.121715273	0	0	28.13876845	0	12.01133463	Cluster III
chr2R	904000	905000	0	0	0	0	0	0	0	0	0	No H2AK118ubi
chr2R	905000	906000	0	0	0	0	0	0	0	0	0	No H2AK118ubi
chr2R	906000	907000	0	0	0	0	0	0	0	0	0	No H2AK118ubi
chr2R	907000	908000	0	0	0	0	0	0	0	0	0	No H2AK118ubi
chr2R	908000	909000	0	0	0	0	0	0	0	0	0	No H2AK118ubi
chr2R	909000	910000	0	0	0	0	0	0	0	0	0	No H2AK118ubi
chr2R	910000	911000	4.115682343	8.619343454	4.198902217	4.025120347	0	0	0	0	7.47838965	No H2AK118ubi
chr2R	911000	912000	8.479175377	8.953076156	26.18234377	6.251744926	0	0	26.18234377	0	12.38263075	Cluster III
chr2R	912000	913000	13.38552319	11.75702268	21.75966105	7.611900516	0	0	21.75966105	0	18.69018725	Cluster III
chr2R	913000	914000	11.06907582	16.42428835	26.62916793	8.700204081	0	0	26.62916794	0	17.57549125	Cluster III
chr2R	914000	915000	16.7783384	15.70490725	15.41135228	8.239081934	0	0	0	0	18.472599	No H2AK118ubi
chr2R	915000	916000	13.44409019	12.04495219	25.15114042	8.358944298	0	0	25.15114042	0	14.41821375	Cluster III
chr2R	916000	917000	12.55079548	11.03967876	21.61991828	7.308745806	0	0	21.61991828	0	11.33381	Cluster III
chr2R	917000	918000	9.497871212	12.56296311	17.81261088	6.918712113	0	0	0	0	11.0587205	No H2AK118ubi
chr2R	918000	919000	8.698389327	11.72577365	11.96918191	4.354994174	0	0	0	0	7.321818925	No H2AK118ubi
chr2R	919000	920000	9.251064459	14.77054321	23.16838647	6.482330025	0	0	23.16838647	0	12.9455825	Cluster III
chr2R	920000	921000	12.6278646	11.344784	18.43524459	8.25175867	0	0	0	0	13.82651025	No H2AK118ubi
chr2R	921000	922000	9.340189091	7.638915588	23.48567873	5.493407239	0	0	23.48567873	0	14.001143	Cluster III
chr2R	922000	923000	8.605103154	14.9437327	17.78380734	5.109443179	0	0	0	0	15.87231823	No H2AK118ubi
chr2R	923000	924000	10.59907098	13.75113122	22.76755396	7.44957006	0	0	22.76755396	0	19.238395	Cluster III
chr2R	924000	925000	11.97235764	17.08266207	16.5978368	5.93928883	0	0	0	0	13.67794475	No H2AK118ubi
chr2R	925000	926000	12.59927867	12.38957213	34.53576136	7.69395113	0	0	34.53576136	0	14.77800475	Cluster III
chr2R	926000	927000	7.666706149	12.69453335	26.76550308	6.302353631	0	0	26.76550308	0	11.3116665	Cluster III
chr2R	927000	928000	9.559155699	12.84455965	22.1245918	6.441872464	0	0	22.1245918	0	14.22776775	Cluster III
chr2R	928000	929000	9.653501191	14.40268696	25.33750266	6.619954251	0	0	25.33750266	0	13.53390925	Cluster III
chr2R	929000	930000	9.924015091	14.08438903	33.6267277	6.324602023	0	0	33.6267277	0	13.076019	Cluster III
chr2R	930000	931000	10.30097375	13.2588806	21.67232718	6.337600722	0	0	21.67232718	0	12.9583705	Cluster III
chr2R	931000	932000	9.381654922	10.98739633	32.58269847	7.190887969	0	0	32.58269847	0	14.98348875	Cluster III
chr2R	932000	933000	10.30815193	13.08255432	35.70304896	6.852040215	0	0	35.70304896	0	15.33903025	Cluster III
chr2R	933000	934000	12.87444726	11.27271584	37.64625204	8.899646485	0	0	37.64625204	0	21.68881325	Cluster III
chr2R	934000	935000	3.528605088	3.318002877	9.780291821	1.984518965	0	0	0	0	6.354166975	No H2AK118ubi
chr2R	935000	936000	0	0	0	0	0	0	0	0	0	No H2AK118ubi
chr2R	936000	937000	0	0	0	0	0	0	0	0	0	No H2AK118ubi
chr2R	937000	938000	3.888453551	5.031237805	9.534320527	2.546213232	0	0	0	0	3.4377083	No H2AK118ubi
chr2R	938000	939000	0.039366731	0.171726982	0	0.004739075	0	0	0	0	0.037286225	No H2AK118ubi
chr2R	939000	940000	0	0	0	0	0	0	0	0	0	No H2AK118ubi
chr2R	940000	941000	1.595711909	3.92728434	3.94836734	0.774016782	0	0	0	0	2.270844275	No H2AK118ubi
chr2R	941000	942000	10.71111873	16.64474425	18.07505272	7.922934302	0	0	0	0	15.6834535	No H2AK118ubi
chr2R	942000	943000	10.52476892	12.38315957	19.51322528	5.582801453	0	0	19.51322528	0	11.41574575	Cluster III
chr2R	943000	944000	7.302999554	10.76654835	16.96889178	5.909099824	0	0	0	0	9.17338825	No H2AK118ubi
chr2R	944000	945000	11.26467061	19.14516716	34.00543696	6.9170441	0	19.14516716	34.00543696	0	16.31479725	Cluster III
chr2R	945000	946000	14.29201213	11.44436296	21.24283249	6.529939012	0	0	21.24283249	0	14.842989	Cluster III
chr2R	946000	947000	14.43449299	17.02073136	37.81662674	6.984826358	0	0	37.81662674	0	16.108955	Cluster III
chr2R	947000	948000	9.608622311	12.68339891	23.6069293	3.855250667	0	0	23.6069293	0	8.72550185	Cluster III
chr2R	948000	949000	9.570902588	17.55965419	31.87506269	5.736695344	0	0	31.87506269	0	9.33905625	Cluster III
chr2R	949000	950000	13.82464205	24.97179864	43.05642176	6.330914662	0	24.97179864	43.05642176	0	16.70143275	Cluster III
chr2R	950000	951000	11.53327348	22.74744002	38.36715879	6.5575107	0	22.74744002	38.36715879	0	8.95447575	Cluster III
chr2R	951000	952000	7.75037385	20.97119134	19.46559175	4.174431419	0	20.97119134	19.46559175	0	7.85582825	Cluster III
chr2R	952000	953000	12.77292115	18.42543541	23.37939635	4.744408902	0	0	23.37939635	0	11.125968	Cluster III
chr2R	953000	954000	15.46663139	10.13473913	26.39037217	6.743321791	0	0	26.39037217	0	13.16690475	Cluster III
chr2R	954000	955000	10.81397583	9.503532114	18.37441867	5.030813878	0	0	0	0	10.336782	No H2AK118ubi
chr2R	955000	956000	5.384910252	2.100722519	11.82743257	1.6886336	0	0	0	0	5.828333325	No H2AK118ubi
chr2R	956000	957000	1.380087205	3.703297968	2.394102403	0.857878177	0	0	0	0	1.21115105	No H2AK118ubi
chr2R	957000	958000	5.698482684	9.716312647	7.985036267	3.787391163	0	0	0	0	7.780018025	No H2AK118ubi
chr2R	958000	959000	0.831422461	1.825610286	3.349543008	0.682805447	0	0	0	0	0.92444155	No H2AK118ubi
chr2R	959000	960000	3.158541072	7.150245197	8.818021306	1.942470664	0	0	0	0	2.08207305	No H2AK118ubi
chr2R	960000	961000	9.057265029	17.23771219	24.1162391	9.42785225	0	0	24.1162391	0	10.49407248	Cluster III
chr2R	961000	962000	11.10068175	19.47358112	20.21721235	7.723347665	0	19.47358112	20.21721235	0	8.4772915	Cluster III
chr2R	962000	963000	7.229186217	15.87060947	21.03368007	6.895188383	0	0	21.03368007	0	9.87687075	Cluster III
chr2R	963000	964000	9.35573609	10.13230511	18.18029435	8.510604106	0	0	0	0	11.11883225	No H2AK118ubi
chr2R	964000	965000	9.545474445	10.40769223	26.56816616	9.374492152	0	0	26.56816616	0	13.117445	Cluster III
chr2R	965000	966000	12.0212034	12.48898221	29.23843627	7.958480956	0	0	29.23843627	0	10.5509675	Cluster III
chr2R	966000	967000	13.02796092	17.48124762	28.56744536	8.977450259	0	0	28.56744536	0	14.75673825	Cluster III
chr2R	967000	968000	8.48902742	14.00310251	36.75960162	7.889043682	0	0	36.75960162	0	9.7397725	Cluster III
chr2R	968000	969000	5.761802692	9.882228046	9.251730597	5.936328963	0	0	0	0	6.7404868	No H2AK118ubi
chr2R	969000	970000	8.525803371	16.52227232	25.83223592	7.415622876	0	0	25.83223592	0	9.744377	Cluster III
chr2R	970000	971000	10.35026826	16.54137027	29.26186281	9.929098962	0	0	29.26186281	0	11.010193	Cluster III
chr2R	971000	972000	7.465075583	7.137928149	18.89667808	4.354733024	0	0	18.89667808	0	7.09943775	Cluster III
chr2R	972000	973000	7.712228007	10.25603421	28.5964822	9.377962422	0	0	28.5964822	0	15.29208675	Cluster III
chr2R	973000	974000	12.12610911	9.753826338	28.42919347	8.243582979	0	0	28.42919347	0	11.4180445	Cluster III
chr2R	974000	975000	14.68173275	20.0415806	22.18757487	9.07589509	0	20.0415806	22.18757487	0	17.6304455	Cluster III
chr2R	975000	976000	15.93257576	14.24144906	23.09416694	9.454691304	0	0	23.09416694	0	18.67657525	Cluster III
chr2R	976000	977000	9.375098729	12.02022091	22.54216127	7.865639746	0	0	22.54216127	0	11.20252575	Cluster III
chr2R	977000	978000	7.930153082	24.98383226	18.43506873	5.780747206	0	24.98383226	0	0	8.219509	No H2AK118ubi
chr2R	978000	979000	5.862514975	13.11292609	15.93598057	8.101374049	0	0	0	0	8.060581	No H2AK118ubi
chr2R	979000	980000	13.7601928	17.73092293	21.20633742	8.87371648	0	0	21.20633742	0	15.807994	Cluster III
chr2R	980000	981000	10.24954415	12.52440675	33.2642143	8.068740564	0	0	33.2642143	0	12.3272195	Cluster III
chr2R	981000	982000	10.53082232	16.35938777	29.67901344	8.762091415	0	0	29.67901344	0	8.37766225	Cluster III
chr2R	982000	983000	6.965721063	6.895166829	10.78724349	6.006159796	0	0	0	0	7.956158625	No H2AK118ubi
chr2R	983000	984000	0	0	0.033715466	0.012578994	0	0	0	0	0	No H2AK118ubi
chr2R	984000	985000	0	0.015983551	0.539447451	0.036465066	0	0	0	0	0	No H2AK118ubi
chr2R	985000	986000	0.050614368	0.271720369	0.716580454	0.152869686	0	0	0	0	0.17400235	No H2AK118ubi
chr2R	986000	987000	0	0	0	0.040310966	0	0	0	0	0.024857475	No H2AK118ubi
chr2R	987000	988000	4.708874693	7.339309782	11.91555953	6.177290411	0	0	0	0	8.283351	No H2AK118ubi
chr2R	988000	989000	4.625591008	7.552234559	9.005591352	4.126647684	0	0	0	0	6.785171475	No H2AK118ubi
chr2R	989000	990000	2.122231369	6.093067978	7.722960803	4.28039881	0	0	0	0	4.46908075	No H2AK118ubi
chr2R	990000	991000	9.111750302	14.36453543	34.50696899	9.515184556	0	0	34.50696899	0	12.63548075	Cluster III
chr2R	991000	992000	7.285481186	20.42252518	21.84712128	7.563525906	0	20.42252518	21.84712128	0	13.73312725	Cluster III
chr2R	992000	993000	6.771551123	11.64386936	23.13457573	6.812722258	0	0	23.13457573	0	12.36411325	Cluster III
chr2R	993000	994000	9.65267793	16.36363914	25.36906118	8.427275981	0	0	25.36906118	0	10.61365725	Cluster III
chr2R	994000	995000	11.82688724	15.48650894	19.64356892	8.564608938	0	0	19.64356892	0	11.46300825	Cluster III
chr2R	995000	996000	13.08587863	15.21017601	27.04333748	9.75155548	0	0	27.04333748	0	14.59880225	Cluster III
chr2R	996000	997000	15.93024875	19.8399215	44.13301324	11.34549997	0	19.8399215	44.13301324	0	18.10016825	Cluster III
chr2R	997000	998000	14.86493169	20.56806242	29.73890957	10.45988013	0	20.56806242	29.73890957	0	15.853421	Cluster III
chr2R	998000	999000	11.83151849	17.3932211	22.34591957	9.060051926	0	0	22.34591957	0	14.63864225	Cluster III
chr2R	999000	1000000	12.50905229	12.93893314	27.91014034	9.246790081	0	0	27.91014034	0	11.9086945	Cluster III
chr2R	1000000	1001000	8.087185248	7.657776164	18.4955548	5.043208063	0	0	0	0	5.914618675	No H2AK118ubi
chr2R	1001000	1002000	3.961672113	5.791685313	6.704803903	3.049487292	0	0	0	0	3.293774	No H2AK118ubi
chr2R	1002000	1003000	4.972827843	7.853574845	16.77927247	3.710701697	0	0	0	0	7.298455425	No H2AK118ubi
chr2R	1003000	1004000	5.229601625	9.816750876	13.97897815	3.872451794	0	0	0	0	5.68674605	No H2AK118ubi
chr2R	1004000	1005000	12.21785004	15.93178745	21.39444399	4.998258983	0	0	21.39444399	0	8.34423075	Cluster III
chr2R	1005000	1006000	11.05304361	21.08121379	27.18979325	7.505834342	0	21.08121379	27.18979325	0	13.829902	Cluster III
chr2R	1006000	1007000	12.22521853	20.16806294	37.09709586	10.23104796	0	20.16806294	37.09709586	0	12.57499225	Cluster III
chr2R	1007000	1008000	12.21797686	17.56281984	25.01363071	8.94570045	0	0	25.01363071	0	13.12599425	Cluster III
chr2R	1008000	1009000	13.26137185	20.52999513	37.56753404	8.488007914	0	20.52999513	37.56753404	0	16.29848475	Cluster III
chr2R	1009000	1010000	16.58994601	22.79494057	20.62777	8.835124868	0	22.79494057	20.62777	0	18.05537925	Cluster III
chr2R	1010000	1011000	13.75162614	25.37727667	17.78184596	8.537514651	0	25.37727667	0	0	16.732294	No H2AK118ubi
chr2R	1011000	1012000	11.78149336	11.97999705	22.88899784	8.331094995	0	0	22.88899784	0	13.297506	Cluster III
chr2R	1012000	1013000	10.39180666	15.97786087	20.20508839	10.16170434	0	0	20.20508839	0	11.32963975	Cluster III
chr2R	1013000	1014000	8.309967598	12.68849941	20.68661592	6.736569933	0	0	20.68661593	0	9.225592	Cluster III
chr2R	1014000	1015000	3.774556858	9.947180151	16.86259676	6.098280148	0	0	0	0	8.8884195	No H2AK118ubi
chr2R	1015000	1016000	8.492355063	16.970894	22.04296455	8.510280795	0	0	22.04296455	0	15.5508865	Cluster III
chr2R	1016000	1017000	5.609673429	19.92970465	13.96071364	8.400574856	0	19.92970465	0	0	14.477806	No H2AK118ubi
chr2R	1017000	1018000	7.893309997	16.21866346	19.22198669	7.735680158	0	0	19.22198669	0	14.69880725	Cluster III
chr2R	1018000	1019000	13.29535815	15.78613083	21.07476704	5.860645671	0	0	21.07476704	0	14.345036	Cluster III
chr2R	1019000	1020000	11.61941829	10.35469098	14.59044268	6.470033203	0	0	0	0	9.2747359	No H2AK118ubi
chr2R	1020000	1021000	9.978609535	10.31908475	20.45333951	5.464250977	0	0	20.45333951	0	11.57163425	Cluster III
chr2R	1021000	1022000	11.28819964	15.22979012	24.02460818	6.461897399	0	0	24.02460818	0	12.4081235	Cluster III
chr2R	1022000	1023000	10.37612755	19.72732212	18.6004312	7.110025847	0	19.72732212	18.6004312	0	9.39966325	Cluster III
chr2R	1023000	1024000	9.203157081	16.31829335	28.13889712	8.739581362	0	0	28.13889712	0	11.764464	Cluster III
chr2R	1024000	1025000	11.47848909	13.3607254	17.94899649	7.300979697	0	0	0	0	14.40247225	No H2AK118ubi
chr2R	1025000	1026000	12.45227473	16.79332591	19.41227616	7.563448225	0	0	19.41227616	0	9.534517	Cluster III
chr2R	1026000	1027000	10.2176802	14.41438368	16.76666943	7.937013059	0	0	0	0	13.39966225	No H2AK118ubi
chr2R	1027000	1028000	15.80400017	17.02070505	19.1138823	8.971996364	0	0	19.1138823	0	14.200773	Cluster III
chr2R	1028000	1029000	14.75418487	12.20652787	14.02166863	8.111166381	0	0	0	0	13.07920325	No H2AK118ubi
chr2R	1029000	1030000	4.794313465	7.679067634	11.84404804	4.229460088	0	0	0	0	4.98524365	No H2AK118ubi
chr2R	1030000	1031000	7.585882136	10.38389871	18.65901054	5.866167971	0	0	18.65901054	0	7.691934425	Cluster III
chr2R	1031000	1032000	8.902282824	7.531908919	15.93150032	5.012847068	0	0	0	0	8.800165575	No H2AK118ubi
chr2R	1032000	1033000	7.142258465	7.526172817	15.2206153	5.237322692	0	0	0	0	7.95356575	No H2AK118ubi
chr2R	1033000	1034000	7.952133835	12.7349079	12.0406748	5.347084599	0	0	0	0	10.83466828	No H2AK118ubi
chr2R	1034000	1035000	6.700368502	13.86093073	14.59170461	4.745793276	0	0	0	0	11.26649705	No H2AK118ubi
chr2R	1035000	1036000	5.722164835	13.67285749	27.7484769	6.139607817	0	0	27.7484769	0	11.5482155	Cluster III
chr2R	1036000	1037000	7.370498352	15.12435376	23.54873659	6.537602571	0	0	23.54873659	0	10.30983898	Cluster III
chr2R	1037000	1038000	6.94069823	6.454945314	12.01326226	4.003789321	0	0	0	0	8.49267925	No H2AK118ubi
chr2R	1038000	1039000	6.620364474	9.604713258	16.07914052	4.04443477	0	0	0	0	8.7082358	No H2AK118ubi
chr2R	1039000	1040000	7.775642308	13.68818846	16.73054624	5.806817423	0	0	0	0	8.7356175	No H2AK118ubi
chr2R	1040000	1041000	4.296421973	11.80034581	15.16050121	2.962387998	0	0	0	0	5.01206045	No H2AK118ubi
chr2R	1041000	1042000	6.52934837	12.85724873	13.65859444	2.786652615	0	0	0	0	6.094750425	No H2AK118ubi
chr2R	1042000	1043000	8.855165942	18.33488267	19.2776651	6.085271791	0	0	19.2776651	0	10.784384	Cluster III
chr2R	1043000	1044000	6.246275627	12.01837366	17.15531825	4.053022251	0	0	0	0	9.772036025	No H2AK118ubi
chr2R	1044000	1045000	7.705823807	13.61500743	12.50045685	5.252033931	0	0	0	0	11.15876093	No H2AK118ubi
chr2R	1045000	1046000	7.437570532	19.72092607	12.65013342	6.02466157	0	19.72092607	0	0	8.56270225	No H2AK118ubi
chr2R	1046000	1047000	6.476031013	16.21783423	19.61758486	4.689144841	0	0	19.61758486	0	9.29964975	Cluster III
chr2R	1047000	1048000	8.255861412	15.22494964	19.00193715	5.358705935	0	0	19.00193715	0	13.862132	Cluster III
chr2R	1048000	1049000	4.776324828	9.762807071	5.527577875	2.262093763	0	0	0	0	4.82551795	No H2AK118ubi
chr2R	1049000	1050000	12.44882513	19.62491169	23.47812739	7.202709609	0	19.62491169	23.47812739	0	16.4317105	Cluster III
chr2R	1050000	1051000	5.285375244	8.683699335	15.163649	4.84536235	0	0	0	0	7.889463825	No H2AK118ubi
chr2R	1051000	1052000	0.039366731	0.011891471	0	0.037483603	0	0	0	0	0.01242875	No H2AK118ubi
chr2R	1052000	1053000	0	0	0	0	0	0	0	0	0	No H2AK118ubi
chr2R	1053000	1054000	1.570091331	4.454785707	2.739508393	1.834939749	0	0	0	0	3.3160755	No H2AK118ubi
chr2R	1054000	1055000	0	0	0	0	0	0	0	0	0	No H2AK118ubi
chr2R	1055000	1056000	0.008435728	0	0	0.009302531	0	0	0	0	0.028630225	No H2AK118ubi
chr2R	1056000	1057000	2.979121846	3.620763084	9.066360361	1.777269472	0	0	0	0	4.79596965	No H2AK118ubi
chr2R	1057000	1058000	0.050614368	0.047950654	0	0.022759622	0	0	0	0	0.224048225	No H2AK118ubi
chr2R	1058000	1059000	0	0	0	0	0	0	0	0	0	No H2AK118ubi
chr2R	1059000	1060000	2.833242523	3.083693582	4.59986713	1.179875098	0	0	0	0	3.8942326	No H2AK118ubi
chr2R	1060000	1061000	0.227764655	0.395496698	0	0.258338443	0	0	0	0	0.166787625	No H2AK118ubi
chr2R	1061000	1062000	0	0	0	0	0	0	0	0	0	No H2AK118ubi
chr2R	1062000	1063000	0.074987709	0.023782942	1.650147155	0.165556593	0	0	0	0	0.416464875	No H2AK118ubi
chr2R	1063000	1064000	4.188211352	5.907258405	11.33150252	3.971193047	0	0	0	0	8.414686575	No H2AK118ubi
chr2R	1064000	1065000	0	0	0	0	0	0	0	0	0	No H2AK118ubi
chr2R	1065000	1066000	2.205342469	2.255568152	6.875745601	1.852757503	0	0	0	0	5.164421425	No H2AK118ubi
chr2R	1066000	1067000	4.741439558	6.103730087	10.12546446	3.325560516	0	0	0	0	5.7328009	No H2AK118ubi
chr2R	1067000	1068000	10.63178919	15.55732586	20.08386322	6.260113634	0	0	20.08386322	0	11.04258175	Cluster III
chr2R	1068000	1069000	13.65020307	24.17907765	32.82297804	8.531347335	0	24.17907765	32.82297804	0	20.39148025	Cluster III
chr2R	1069000	1070000	16.1056641	17.16348652	34.95549799	6.531142804	0	0	34.95549799	0	13.617101	Cluster III
chr2R	1070000	1071000	6.963310092	8.503248118	16.47199449	4.130140368	0	0	0	0	4.730107225	No H2AK118ubi
chr2R	1071000	1072000	5.245922063	5.326267946	9.237907937	2.674126083	0	0	0	0	4.941142825	No H2AK118ubi
chr2R	1072000	1073000	3.824742902	9.768376366	7.857822667	5.030893762	0	0	0	0	2.2676653	No H2AK118ubi
chr2R	1073000	1074000	4.844880464	18.48231098	23.9772518	6.745256895	0	0	23.9772518	0	5.2798685	Cluster III
chr2R	1074000	1075000	7.662667937	22.98587911	51.86156378	6.160684849	0	22.98587911	51.86156378	0	6.6178645	Cluster III
chr2R	1075000	1076000	4.212295587	15.71081648	15.80640432	5.253739234	0	0	0	0	5.258498	No H2AK118ubi
chr2R	1076000	1077000	7.279655025	19.53196745	28.62338017	6.425151297	0	19.53196745	28.62338017	0	4.92299405	Cluster III
chr2R	1077000	1078000	9.095157873	23.91755307	42.80304562	9.538864948	0	23.91755307	42.80304563	0	7.4775995	Cluster III
chr2R	1078000	1079000	3.742827795	13.79143476	21.43569673	6.915624094	0	0	21.43569673	0	5.12425675	Cluster III
chr2R	1079000	1080000	8.758160446	15.53041146	21.59730775	7.634051576	0	0	21.59730775	0	7.639505	Cluster III
chr2R	1080000	1081000	9.34030356	27.39103835	32.38628764	10.08730556	0	27.39103835	32.38628764	0	6.798605	Cluster III
chr2R	1081000	1082000	12.2970913	22.73658948	43.39629766	11.75476405	0	22.73658948	43.39629766	0	8.1886665	Cluster III
chr2R	1082000	1083000	4.132611687	6.610504225	12.85773545	3.656630889	0	0	0	0	2.224265975	No H2AK118ubi
chr2R	1083000	1084000	0	0	0	0	0	0	0	0	0	No H2AK118ubi
chr2R	1084000	1085000	0	0	0.680751432	0	0	0	0	0	0	No H2AK118ubi
chr2R	1085000	1086000	0	0	0	0	0	0	0	0	0	No H2AK118ubi
chr2R	1086000	1087000	0	0	0	0	0	0	0	0	0	No H2AK118ubi
chr2R	1087000	1088000	7.444287356	18.5509576	30.88273396	8.420440286	0	0	30.88273396	0	4.7222124	Cluster III
chr2R	1088000	1089000	11.21592151	25.30590137	33.72407423	7.78447197	0	25.30590138	33.72407423	0	6.68792425	Cluster III
chr2R	1089000	1090000	10.2036273	22.39478698	46.0870618	9.741013478	0	22.39478698	46.0870618	0	8.669018	Cluster III
chr2R	1090000	1091000	11.7124238	25.65047627	49.01727743	9.279627951	0	25.65047627	49.01727743	0	8.6798315	Cluster III
chr2R	1091000	1092000	10.11574338	22.71870847	39.92803819	8.003921566	0	22.71870847	39.92803819	0	7.9463855	Cluster III
chr2R	1092000	1093000	13.09039347	22.79121976	30.78288086	8.91805279	0	22.79121976	30.78288086	0	8.29639	Cluster III
chr2R	1093000	1094000	8.843297424	27.14708317	37.78606187	10.63972119	0	27.14708317	37.78606187	0	8.97665275	Cluster III
chr2R	1094000	1095000	9.471173973	19.2767122	29.25798401	6.483401796	0	19.2767122	29.25798401	0	6.28335585	Cluster III
chr2R	1095000	1096000	1.895140483	13.11177517	17.82772885	4.305764006	0	0	0	0	3.105024025	No H2AK118ubi
chr2R	1096000	1097000	9.298556134	28.09971661	37.38548192	7.835193016	0	28.09971661	37.38548192	0	8.88565075	Cluster III
chr2R	1097000	1098000	11.1206141	10.87328187	17.45804673	6.852548873	0	0	0	0	7.0108973	No H2AK118ubi
chr2R	1098000	1099000	4.015264255	9.426956298	15.43713032	5.366841677	0	0	0	0	5.91220375	No H2AK118ubi
chr2R	1099000	1100000	7.588535856	11.30482951	24.3432509	6.549660034	0	0	24.34325091	0	6.35063395	Cluster III
chr2R	1100000	1101000	6.630488226	7.635854675	16.16228226	4.769606481	0	0	0	0	3.344468275	No H2AK118ubi
chr2R	1101000	1102000	7.00385524	10.68389168	21.70322628	5.593016364	0	0	21.70322628	0	5.937933325	Cluster III
chr2R	1102000	1103000	7.847673684	23.28145893	21.25724426	7.38131576	0	23.28145893	21.25724426	0	6.01356825	Cluster III
chr2R	1103000	1104000	0.025307184	0.381296605	0.8833452	0.343801767	0	0	0	0	0.38088795	No H2AK118ubi
chr2R	1104000	1105000	7.00845997	17.8327187	25.48585384	7.09067793	0	0	25.48585384	0	5.758639375	Cluster III
chr2R	1105000	1106000	11.62459289	18.419133	34.88560221	8.703254598	0	0	34.88560221	0	7.8491545	Cluster III
chr2R	1106000	1107000	5.617714868	7.391964101	9.638906104	3.924241967	0	0	0	0	2.935008025	No H2AK118ubi
chr2R	1107000	1108000	12.54214828	25.34269445	31.41152308	8.759164692	0	25.34269445	31.41152308	0	7.8288075	Cluster III
chr2R	1108000	1109000	9.47037362	21.37524837	23.49601822	8.603793214	0	21.37524837	23.49601822	0	5.86873975	Cluster III
chr2R	1109000	1110000	7.67211282	14.27184126	21.1822017	6.439771062	0	0	21.1822017	0	5.9867615	Cluster III
chr2R	1110000	1111000	8.389373361	16.33009265	33.55056749	8.451383858	0	0	33.55056749	0	6.50730775	Cluster III
chr2R	1111000	1112000	8.346530461	20.81308341	28.21069463	8.805565797	0	20.81308341	28.21069463	0	7.3459355	Cluster III
chr2R	1112000	1113000	8.892011153	16.90029492	39.49882675	8.325963203	0	0	39.49882675	0	6.8100955	Cluster III
chr2R	1113000	1114000	6.373481458	14.54913671	23.9675991	6.175876287	0	0	23.96759911	0	6.151384425	Cluster III
chr2R	1114000	1115000	9.157394226	17.75278371	27.74739642	7.657421931	0	0	27.74739643	0	5.627276775	Cluster III
chr2R	1115000	1116000	4.50320825	11.66287507	15.39518838	2.945065111	0	0	0	0	2.8699074	No H2AK118ubi
chr2R	1116000	1117000	4.080823095	8.879807728	18.32503751	5.98950426	0	0	0	0	4.578222775	No H2AK118ubi
chr2R	1117000	1118000	5.294955424	13.69660432	17.13215142	5.096326158	0	0	0	0	5.0387381	No H2AK118ubi
chr2R	1118000	1119000	3.530628237	6.905656089	7.863022565	2.557698198	0	0	0	0	2.92084905	No H2AK118ubi
chr2R	1119000	1120000	5.76134467	12.06705844	9.219323904	2.18345183	0	0	0	0	2.99610425	No H2AK118ubi
chr2R	1120000	1121000	0.214037153	0.530225796	0	0	0	0	0	0	0	No H2AK118ubi
chr2R	1121000	1122000	0.546817824	0.764132292	0	0	0	0	0	0	0	No H2AK118ubi
chr2R	1122000	1123000	0.016871456	0.639342045	0	0	0	0	0	0	0	No H2AK118ubi
chr2R	1123000	1124000	0.273076867	1.662289317	0	0	0	0	0	0	0.0399484	No H2AK118ubi
chr2R	1124000	1125000	0	0	0	0	0	0	0	0	0	No H2AK118ubi
chr2R	1125000	1126000	0	0	0	0	0	0	0	0	0	No H2AK118ubi
chr2R	1126000	1127000	0	0	0	0	0	0	0	0	0	No H2AK118ubi
chr2R	1127000	1128000	0	0	0	0	0	0	0	0	0	No H2AK118ubi
chr2R	1128000	1129000	0	0	0	0	0	0	0	0	0	No H2AK118ubi
chr2R	1129000	1130000	0	0	0	0	0	0	0	0	0	No H2AK118ubi
chr2R	1130000	1131000	0	0	0	0	0	0	0	0	0	No H2AK118ubi
chr2R	1131000	1132000	0	0	0	0.024806748	0	0	0	0	0	No H2AK118ubi
chr2R	1132000	1133000	0	0	0	0	0	0	0	0	0	No H2AK118ubi
chr2R	1133000	1134000	0	0	0	0	0	0	0	0	0	No H2AK118ubi
chr2R	1134000	1135000	0	0	0	0	0	0	0	0	0	No H2AK118ubi
chr2R	1135000	1136000	0	0.166480591	0	0.166804264	0	0	0	0	0	No H2AK118ubi
chr2R	1136000	1137000	0.992676664	0.71895649	2.311239685	0.717866783	0	0	0	0	2.01760465	No H2AK118ubi
chr2R	1137000	1138000	3.458214147	4.017547545	9.404475962	3.091710532	0	0	0	0	5.933627	No H2AK118ubi
chr2R	1138000	1139000	0	0	0	0	0	0	0	0	0.049715	No H2AK118ubi
chr2R	1139000	1140000	0	0	0	0	0	0	0	0	0	No H2AK118ubi
chr2R	1140000	1141000	0	0	0	0	0	0	0	0	0	No H2AK118ubi
chr2R	1141000	1142000	0	0	0	0	0	0	0	0	0	No H2AK118ubi
chr2R	1142000	1143000	0	0	0	0	0	0	0	0	0	No H2AK118ubi
chr2R	1143000	1144000	0	0	0	0	0	0	0	0	0	No H2AK118ubi
chr2R	1144000	1145000	4.209149964	3.042563062	7.457264104	2.243818161	0	0	0	0	2.8794921	No H2AK118ubi
chr2R	1145000	1146000	0.607071513	0.813318715	1.877802633	0.338667295	0	0	0	0	0.6746715	No H2AK118ubi
chr2R	1146000	1147000	0	0.118914708	0.179145114	0.089106672	0	0	0	0	0.031071875	No H2AK118ubi
chr2R	1147000	1148000	0	0.071348825	0.179145114	0.084348379	0	0	0	0	0.018643125	No H2AK118ubi
chr2R	1148000	1149000	1.943474177	2.085752886	4.833459735	1.817718799	0	0	0	0	2.6040971	No H2AK118ubi
chr2R	1149000	1150000	8.010356006	5.293711552	13.17159873	3.752117147	0	0	0	0	8.3072326	No H2AK118ubi
chr2R	1150000	1151000	9.971274613	10.28097067	15.13439681	4.427352865	0	0	0	0	9.38845225	No H2AK118ubi
chr2R	1151000	1152000	5.465212204	7.395185598	6.990010139	3.064943311	0	0	0	0	5.549481825	No H2AK118ubi
chr2R	1152000	1153000	14.44292201	12.8492133	13.74038798	5.323096371	0	0	0	0	9.9485915	No H2AK118ubi
chr2R	1153000	1154000	10.67241288	7.791553736	14.27464168	4.077754979	0	0	0	0	6.7513742	No H2AK118ubi
chr2R	1154000	1155000	4.338339938	7.414285063	6.67637233	3.623347036	0	0	0	0	5.54950485	No H2AK118ubi
chr2R	1155000	1156000	5.248754675	5.67572051	7.855878188	2.690224485	0	0	0	0	7.054999325	No H2AK118ubi
chr2R	1156000	1157000	0	0	0	0	0	0	0	0	0	No H2AK118ubi
chr2R	1157000	1158000	0	0	0	0	0	0	0	0	0	No H2AK118ubi
chr2R	1158000	1159000	0	0	0	0	0	0	0	0	0	No H2AK118ubi
chr2R	1159000	1160000	3.782000175	1.536110772	9.710795796	1.428849899	0	0	0	0	1.71898785	No H2AK118ubi
chr2R	1160000	1161000	6.739664629	13.2812007	14.22037345	5.618646798	0	0	0	0	8.5505625	No H2AK118ubi
chr2R	1161000	1162000	1.672567303	3.4452768	3.928139183	1.69372869	0	0	0	0	2.97528465	No H2AK118ubi
chr2R	1162000	1163000	8.423660394	6.039953955	12.11423109	4.617420219	0	0	0	0	10.84913398	No H2AK118ubi
chr2R	1163000	1164000	0.03280907	0	0	0.044342062	0	0	0	0	0.016201475	No H2AK118ubi
chr2R	1164000	1165000	0	0	0	0	0	0	0	0	0	No H2AK118ubi
chr2R	1165000	1166000	0	0	0	0	0	0	0	0	0	No H2AK118ubi
chr2R	1166000	1167000	0	0	0	0	0	0	0	0	0	No H2AK118ubi
chr2R	1167000	1168000	0	0	0	0	0	0	0	0	0	No H2AK118ubi
chr2R	1168000	1169000	0	0	0	0	0	0	0	0	0	No H2AK118ubi
chr2R	1169000	1170000	0	0	0	0	0	0	0	0	0	No H2AK118ubi
chr2R	1170000	1171000	0	0	0	0	0	0	0	0	0	No H2AK118ubi
chr2R	1171000	1172000	0	0	0	0	0	0	0	0	0	No H2AK118ubi
chr2R	1172000	1173000	0.075921552	0.237829416	0	0.058399219	0	0	0	0	0.0299613	No H2AK118ubi
chr2R	1173000	1174000	0.025307184	0	0	0	0	0	0	0	0	No H2AK118ubi
chr2R	1174000	1175000	0	0	0	0	0	0	0	0	0	No H2AK118ubi
chr2R	1175000	1176000	0	0	0	0	0	0	0	0	0	No H2AK118ubi
chr2R	1176000	1177000	0	0	0	0.001550422	0	0	0	0	0	No H2AK118ubi
chr2R	1177000	1178000	9.147116852	8.307862701	11.69495521	5.777033774	0	0	0	0	10.779691	No H2AK118ubi
chr2R	1178000	1179000	9.610724104	12.86394091	21.80074747	7.464166846	0	0	21.80074747	0	11.782874	Cluster III
chr2R	1179000	1180000	11.31523389	7.489660305	12.44777129	5.34880211	0	0	0	0	8.907394125	No H2AK118ubi
chr2R	1180000	1181000	13.11325227	10.87814506	17.00670022	5.693740176	0	0	0	0	11.7317383	No H2AK118ubi
chr2R	1181000	1182000	4.155346331	2.474790822	9.076494156	2.953307067	0	0	0	0	4.866244425	No H2AK118ubi
chr2R	1182000	1183000	4.550507393	8.016603781	7.527073506	3.519588961	0	0	0	0	4.71284295	No H2AK118ubi
chr2R	1183000	1184000	0.219349691	0.463522983	1.213756764	0.07635206	0	0	0	0	0.550518875	No H2AK118ubi
chr2R	1184000	1185000	5.73078891	10.51245924	19.63896787	5.616996175	0	0	19.63896787	0	9.76806355	Cluster III
chr2R	1185000	1186000	10.64666658	16.69894142	21.31203161	7.332668506	0	0	21.31203161	0	15.90633897	Cluster III
chr2R	1186000	1187000	4.237953597	9.628581465	12.82621246	2.152425313	0	0	0	0	3.6902057	No H2AK118ubi
chr2R	1187000	1188000	4.476999019	3.214167681	4.356712233	2.156076425	0	0	0	0	2.901770275	No H2AK118ubi
chr2R	1188000	1189000	1.706348221	5.52955923	2.570931065	1.180140273	0	0	0	0	3.6191965	No H2AK118ubi
chr2R	1189000	1190000	1.931228384	2.604722602	2.454319066	0.925162963	0	0	0	0	3.62308605	No H2AK118ubi
chr2R	1190000	1191000	1.257680994	2.225571699	10.95699651	0.213749452	0	0	0	0	1.9781704	No H2AK118ubi
chr2R	1191000	1192000	8.990181076	13.34293117	15.24316213	4.974679618	0	0	0	0	9.10416785	No H2AK118ubi
chr2R	1192000	1193000	12.59759584	16.93314081	24.91908592	7.123141321	0	0	24.91908592	0	12.5738225	Cluster III
chr2R	1193000	1194000	3.455071898	2.975311339	23.55867731	1.587710676	0	0	23.55867731	0	4.084248825	Cluster III
chr2R	1194000	1195000	3.283225565	5.887633417	10.77555747	1.587436568	0	0	0	0	1.360467475	No H2AK118ubi
chr2R	1195000	1196000	1.728873289	0.921799574	0.733387464	0.521274925	0	0	0	0	0.85291465	No H2AK118ubi
chr2R	1196000	1197000	0.667719542	0.350017585	0.762875815	0.299870245	0	0	0	0	0.668878675	No H2AK118ubi
chr2R	1197000	1198000	4.187415556	8.378582159	8.746906026	2.34433736	0	0	0	0	5.031448325	No H2AK118ubi
chr2R	1198000	1199000	3.057725622	2.364596002	7.590212498	2.03744398	0	0	0	0	3.2563316	No H2AK118ubi
chr2R	1199000	1200000	0.75780956	0.223769716	0.174918	0.255420744	0	0	0	0	0.1301316	No H2AK118ubi
chr2R	1200000	1201000	0.303686206	0	0	0.063773066	0	0	0	0	0.12206635	No H2AK118ubi
chr2R	1201000	1202000	1.710973197	0.760938008	0.965168609	1.146943004	0	0	0	0	1.9722641	No H2AK118ubi
chr2R	1202000	1203000	1.079102226	4.358938312	1.403469662	1.453810609	0	0	0	0	2.17702885	No H2AK118ubi
chr2R	1203000	1204000	0.706110901	1.13815467	0.67642287	0.167844882	0	0	0	0	0.550963775	No H2AK118ubi
chr2R	1204000	1205000	2.126809959	2.243175791	4.612261038	1.031270273	0	0	0	0	1.900805075	No H2AK118ubi
chr2R	1205000	1206000	0	0	0.179145114	0	0	0	0	0	0	No H2AK118ubi
chr2R	1206000	1207000	0	0	0	0	0	0	0	0	0	No H2AK118ubi
chr2R	1207000	1208000	0	0	1.791451136	0.030248301	0	0	0	0	0	No H2AK118ubi
chr2R	1208000	1209000	0	0	1.254015795	0.073720419	0	0	0	0	0	No H2AK118ubi
chr2R	1209000	1210000	0.044679269	0.035674413	0.13697542	0.026131752	0	0	0	0	0.07346175	No H2AK118ubi
chr2R	1210000	1211000	1.590352651	1.413814591	3.217194881	1.000106317	0	0	0	0	1.362278825	No H2AK118ubi
chr2R	1211000	1212000	2.448353375	3.616619011	11.90985014	2.671346641	0	0	0	0	3.42387405	No H2AK118ubi
chr2R	1212000	1213000	3.00980553	8.791489177	8.748126272	2.60026626	0	0	0	0	2.94639625	No H2AK118ubi
chr2R	1213000	1214000	0.022495275	0.475414454	0	0.015036341	0	0	0	0	0.0099871	No H2AK118ubi
chr2R	1214000	1215000	0.357434146	0	0	0	0	0	0	0	0	No H2AK118ubi
chr2R	1215000	1216000	0	0	0	0	0	0	0	0	0.159793425	No H2AK118ubi
chr2R	1216000	1217000	6.262164545	4.565730066	9.388317696	2.444384574	0	0	0	0	4.64886725	No H2AK118ubi
chr2R	1217000	1218000	8.537867325	8.764614073	13.19830679	4.204451854	0	0	0	0	9.78501225	No H2AK118ubi
chr2R	1218000	1219000	5.139017617	9.943234479	18.02005484	4.994486609	0	0	0	0	9.4103165	No H2AK118ubi
chr2R	1219000	1220000	3.196397358	5.305189834	8.015665936	2.782589858	0	0	0	0	4.760343725	No H2AK118ubi
chr2R	1220000	1221000	10.85470086	10.89024244	22.63409309	5.704761654	0	0	22.63409309	0	6.79121825	Cluster III
chr2R	1221000	1222000	7.820107537	7.553396056	8.307125496	4.47060026	0	0	0	0	5.410814725	No H2AK118ubi
chr2R	1222000	1223000	4.897408531	8.368667216	13.60391306	3.791297089	0	0	0	0	4.79324785	No H2AK118ubi
chr2R	1223000	1224000	7.964241321	14.12566554	19.03307491	4.591873765	0	0	19.03307491	0	7.7144706	Cluster III
chr2R	1224000	1225000	5.234465447	13.3818344	19.52674658	3.040171639	0	0	19.52674659	0	6.60581975	Cluster III
chr2R	1225000	1226000	13.53640051	13.27559215	22.68361758	5.698909704	0	0	22.68361758	0	11.15308775	Cluster III
chr2R	1226000	1227000	1.522190686	1.631247392	3.997480777	1.108828014	0	0	0	0	2.453588075	No H2AK118ubi
chr2R	1227000	1228000	3.851707179	3.715327404	7.756425457	2.421123367	0	0	0	0	4.67204945	No H2AK118ubi
chr2R	1228000	1229000	8.268302189	13.36646958	20.38544358	6.413626924	0	0	20.38544358	0	10.05436425	Cluster III
chr2R	1229000	1230000	5.622025826	10.36662393	12.64400975	6.266095273	0	0	0	0	9.4457795	No H2AK118ubi
chr2R	1230000	1231000	1.249442343	1.431815588	3.258795318	0.861970978	0	0	0	0	2.772923375	No H2AK118ubi
chr2R	1231000	1232000	8.889760583	10.25140782	13.86674208	4.255385164	0	0	0	0	10.08995013	No H2AK118ubi
chr2R	1232000	1233000	5.084779626	9.745000623	13.76604939	4.224253564	0	0	0	0	8.872119525	No H2AK118ubi
chr2R	1233000	1234000	10.15934373	16.08111288	20.91803168	7.497694547	0	0	20.91803168	0	12.44752325	Cluster III
chr2R	1234000	1235000	7.254203753	12.97436975	23.18534902	4.936991372	0	0	23.18534902	0	7.8516802	Cluster III
chr2R	1235000	1236000	0	0.101399358	0.258519053	0.020395585	0	0	0	0	0.013316125	No H2AK118ubi
chr2R	1236000	1237000	0	0	0	0	0	0	0	0	0	No H2AK118ubi
chr2R	1237000	1238000	0	0	0	0	0	0	0	0	0	No H2AK118ubi
chr2R	1238000	1239000	0	0	0	0	0	0	0	0	0	No H2AK118ubi
chr2R	1239000	1240000	0	0	0	0	0	0	0	0	0	No H2AK118ubi
chr2R	1240000	1241000	0	0	0	0	0	0	0	0	0	No H2AK118ubi
chr2R	1241000	1242000	0	0	0	0	0	0	0	0	0	No H2AK118ubi
chr2R	1242000	1243000	3.928816317	6.06084107	13.82616057	2.905778166	0	0	0	0	5.343918275	No H2AK118ubi
chr2R	1243000	1244000	6.166392058	5.507806045	18.0575344	3.776548503	0	0	0	0	7.5791418	No H2AK118ubi
chr2R	1244000	1245000	11.63482297	14.29725819	22.00357174	5.573146217	0	0	22.00357174	0	8.57941575	Cluster III
chr2R	1245000	1246000	13.5130105	18.52919804	28.383775	8.449647095	0	0	28.383775	0	13.72829875	Cluster III
chr2R	1246000	1247000	11.05283111	20.74051489	20.82324698	8.103821353	0	20.74051489	20.82324698	0	9.79540175	Cluster III
chr2R	1247000	1248000	14.41484558	21.24050024	21.45350991	8.181185908	0	21.24050024	21.45350991	0	13.95041375	Cluster III
chr2R	1248000	1249000	13.16945678	17.11724821	21.89029075	6.310753357	0	0	21.89029075	0	10.4886995	Cluster III
chr2R	1249000	1250000	6.147420171	7.394404452	14.21018612	4.317078614	0	0	0	0	6.989297225	No H2AK118ubi
chr2R	1250000	1251000	4.335938299	2.101351667	11.44290051	2.45581179	0	0	0	0	3.064984325	No H2AK118ubi
chr2R	1251000	1252000	7.620992098	9.92538952	13.8561602	6.101779494	0	0	0	0	8.8427455	No H2AK118ubi
chr2R	1252000	1253000	5.109712838	11.20292853	12.7786563	3.311400906	0	0	0	0	4.738096925	No H2AK118ubi
chr2R	1253000	1254000	8.483058474	10.78620776	14.88682539	5.061594673	0	0	0	0	6.2902831	No H2AK118ubi
chr2R	1254000	1255000	4.955803918	8.47897272	10.0338843	3.912855147	0	0	0	0	10.3606033	No H2AK118ubi
chr2R	1255000	1256000	0.025307184	0.107023237	0	0.035943233	0	0	0	0	0.074903225	No H2AK118ubi
chr2R	1256000	1257000	3.694903569	7.039596355	5.521758543	3.343010066	0	0	0	0	5.145634275	No H2AK118ubi
chr2R	1257000	1258000	4.712101003	9.506963152	12.22849395	4.422825857	0	0	0	0	4.7718647	No H2AK118ubi
chr2R	1258000	1259000	5.277172986	8.796312506	14.30957235	5.139350747	0	0	0	0	5.74273535	No H2AK118ubi
chr2R	1259000	1260000	7.633028708	9.983247468	13.06265752	4.515552851	0	0	0	0	7.41805925	No H2AK118ubi
chr2R	1260000	1261000	8.017179582	5.074552314	9.14102191	2.946700886	0	0	0	0	4.6721715	No H2AK118ubi
chr2R	1261000	1262000	6.047511909	10.32439769	9.601646073	4.813655859	0	0	0	0	4.892596125	No H2AK118ubi
chr2R	1262000	1263000	5.88014534	14.5007086	20.33949036	4.861327815	0	0	20.33949036	0	5.87967025	Cluster III
chr2R	1263000	1264000	3.572320303	4.013455465	10.93827884	3.674103698	0	0	0	0	3.909568225	No H2AK118ubi
chr2R	1264000	1265000	2.725778495	1.954060697	8.029160572	3.964850783	0	0	0	0	3.09331945	No H2AK118ubi
chr2R	1265000	1266000	5.440560768	10.64437964	24.04300173	6.421545889	0	0	24.04300173	0	6.088166	Cluster III
chr2R	1266000	1267000	6.926901586	14.09966014	29.14976818	5.728383837	0	0	29.14976818	0	5.43143075	Cluster III
chr2R	1267000	1268000	6.23494268	6.555657536	14.69445056	5.194573966	0	0	0	0	3.001153125	No H2AK118ubi
chr2R	1268000	1269000	6.823322226	11.96645315	22.48838888	5.840726563	0	0	22.48838888	0	5.860755075	Cluster III
chr2R	1269000	1270000	10.23262248	16.5124084	33.86166155	6.639837591	0	0	33.86166155	0	9.3822737	Cluster III
chr2R	1270000	1271000	10.02644673	14.81554641	19.21329402	6.162892872	0	0	19.21329402	0	11.88637775	Cluster III
chr2R	1271000	1272000	11.04828023	9.917509334	15.07879559	6.531533676	0	0	0	0	11.34049225	No H2AK118ubi
chr2R	1272000	1273000	11.27266039	16.32163229	22.93254161	7.318675616	0	0	22.93254162	0	14.6522785	Cluster III
chr2R	1273000	1274000	9.468951601	15.31112543	30.40345724	7.615928323	0	0	30.40345724	0	18.1432635	Cluster III
chr2R	1274000	1275000	9.270707483	13.07895465	19.72416307	5.584375951	0	0	19.72416307	0	14.79428475	Cluster III
chr2R	1275000	1276000	8.309614812	11.49515953	20.54952158	5.652762746	0	0	20.54952158	0	13.07665	Cluster III
chr2R	1276000	1277000	10.65113309	13.91284994	11.94279681	6.313175414	0	0	0	0	12.2589285	No H2AK118ubi
chr2R	1277000	1278000	7.826356994	20.40546249	27.39247268	6.882575376	0	20.40546249	27.39247268	0	10.8170155	Cluster III
chr2R	1278000	1279000	8.790664657	10.70954285	20.83319703	5.220125751	0	0	20.83319704	0	8.21069965	Cluster III
chr2R	1279000	1280000	7.455661972	10.29487632	15.59908125	4.665457635	0	0	0	0	9.0304276	No H2AK118ubi
chr2R	1280000	1281000	4.763075019	3.55844248	10.41654581	2.846066469	0	0	0	0	5.805415975	No H2AK118ubi
chr2R	1281000	1282000	4.949098431	5.180547252	16.7582727	4.147357651	0	0	0	0	10.30655542	No H2AK118ubi
chr2R	1282000	1283000	13.602409	16.6526969	24.69980745	6.477675943	0	0	24.69980745	0	16.9774285	Cluster III
chr2R	1283000	1284000	17.47405178	14.16624376	17.95673521	6.996091444	0	0	0	0	14.06286025	No H2AK118ubi
chr2R	1284000	1285000	11.06159637	11.37894547	22.64029107	6.001224556	0	0	22.64029107	0	13.3061645	Cluster III
chr2R	1285000	1286000	0.771246545	1.240619597	1.102144029	0.487147085	0	0	0	0	0.970811625	No H2AK118ubi
chr2R	1286000	1287000	0.067485824	0	0	0	0	0	0	0	0	No H2AK118ubi
chr2R	1287000	1288000	0	0	0	0	0	0	0	0	0	No H2AK118ubi
chr2R	1288000	1289000	0	0	0	0	0	0	0	0	0	No H2AK118ubi
chr2R	1289000	1290000	0	0	0	0	0	0	0	0	0	No H2AK118ubi
chr2R	1290000	1291000	0	0	0	0	0	0	0	0	0	No H2AK118ubi
chr2R	1291000	1292000	0	0	0	0	0	0	0	0	0	No H2AK118ubi
chr2R	1292000	1293000	0	0	0	0	0	0	0	0	0	No H2AK118ubi
chr2R	1293000	1294000	0	0	0	0	0	0	0	0	0	No H2AK118ubi
chr2R	1294000	1295000	0	0	0	0	0	0	0	0	0	No H2AK118ubi
chr2R	1295000	1296000	5.82678201	7.337992836	11.46700407	3.255448211	0	0	0	0	4.86200125	No H2AK118ubi
chr2R	1296000	1297000	0.994341988	0.764132292	3.303681641	0.508450754	0	0	0	0	1.0509291	No H2AK118ubi
chr2R	1297000	1298000	0	0	2.006425272	0	0	0	0	0	0	No H2AK118ubi
chr2R	1298000	1299000	0	0	0	0	0	0	0	0	0	No H2AK118ubi
chr2R	1299000	1300000	0	0	0	0	0	0	0	0	0	No H2AK118ubi
chr2R	1300000	1301000	0	0	0	0	0	0	0	0	0	No H2AK118ubi
chr2R	1301000	1302000	0	0	0	0	0	0	0	0	0	No H2AK118ubi
chr2R	1302000	1303000	0	0	0	0	0	0	0	0	0	No H2AK118ubi
chr2R	1303000	1304000	0	0	0	0	0	0	0	0	0	No H2AK118ubi
chr2R	1304000	1305000	0	0	0	0	0	0	0	0	0	No H2AK118ubi
chr2R	1305000	1306000	0.813476039	3.136807422	3.040264771	0.809326423	0	0	0	0	0.9429121	No H2AK118ubi
chr2R	1306000	1307000	0.025307184	0	0	0	0	0	0	0	0	No H2AK118ubi
chr2R	1307000	1308000	2.941240605	2.492011015	4.726556586	1.09079927	0	0	0	0	1.612184075	No H2AK118ubi
chr2R	1308000	1309000	1.167917737	1.724275399	1.938019296	0.321681754	0	0	0	0	0.6200667	No H2AK118ubi
chr2R	1309000	1310000	0.295250478	0	0	0.178308078	0	0	0	0	0.099429925	No H2AK118ubi
chr2R	1310000	1311000	3.814886583	6.659159357	7.897709724	2.337470426	0	0	0	0	4.877519575	No H2AK118ubi
chr2R	1311000	1312000	9.233298518	12.23027185	20.70493455	6.429350841	0	0	20.70493455	0	12.75809425	Cluster III
chr2R	1312000	1313000	2.791079457	1.863393995	3.809616521	0.983022299	0	0	0	0	3.3740069	No H2AK118ubi
chr2R	1313000	1314000	9.464277227	13.42293275	25.00605061	6.673299266	0	0	25.00605061	0	11.52428875	Cluster III
chr2R	1314000	1315000	11.93098838	17.60855034	26.30736859	7.066211118	0	0	26.30736859	0	13.76295	Cluster III
chr2R	1315000	1316000	10.60361602	15.639935	19.99599535	8.010076756	0	0	19.99599536	0	13.102828	Cluster III
chr2R	1316000	1317000	11.33151258	17.05478466	32.17737187	8.195340255	0	0	32.17737187	0	21.06454	Cluster III
chr2R	1317000	1318000	13.48050922	17.17316135	25.55987788	8.104511185	0	0	25.55987788	0	19.23486625	Cluster III
chr2R	1318000	1319000	14.03619471	14.85215166	20.81706356	8.040928844	0	0	20.81706357	0	18.7046435	Cluster III
chr2R	1319000	1320000	14.98405797	13.77835377	26.41027501	8.206442313	0	0	26.41027501	0	17.77018925	Cluster III
chr2R	1320000	1321000	11.23199951	7.725381975	15.08366295	6.526794648	0	0	0	0	16.23493275	No H2AK118ubi
chr2R	1321000	1322000	0.892942039	2.71294141	3.253998948	0.719472997	0	0	0	0	1.2018748	No H2AK118ubi
chr2R	1322000	1323000	5.330568765	4.699385857	7.234035828	2.640272063	0	0	0	0	8.92553775	No H2AK118ubi
chr2R	1323000	1324000	13.39254139	12.08068541	24.92463926	7.703931975	0	0	24.92463926	0	18.18817375	Cluster III
chr2R	1324000	1325000	15.30314625	11.12567501	19.76386221	6.639721125	0	0	19.76386221	0	13.3537415	Cluster III
chr2R	1325000	1326000	5.086653124	9.746334911	24.89831219	5.118905843	0	0	24.89831219	0	9.6028869	Cluster III
chr2R	1326000	1327000	4.939440874	8.658218914	27.92510607	4.065268978	0	0	27.92510607	0	6.9252516	Cluster III
chr2R	1327000	1328000	5.976376976	8.957814987	8.016181661	1.878096066	0	0	0	0	4.895579875	No H2AK118ubi
chr2R	1328000	1329000	3.634869833	1.644367352	6.203045415	1.599542231	0	0	0	0	4.70861655	No H2AK118ubi
chr2R	1329000	1330000	12.37820651	17.36932221	23.6959318	6.536383184	0	0	23.6959318	0	14.2943955	Cluster III
chr2R	1330000	1331000	14.00796867	19.05686153	34.18726846	5.965396795	0	19.05686153	34.18726846	0	16.0142825	Cluster III
chr2R	1331000	1332000	3.982352647	6.049598486	0.993315554	0.46906227	0	0	0	0	1.111470225	No H2AK118ubi
chr2R	1332000	1333000	3.348548312	6.133320458	10.37411913	3.049361787	0	0	0	0	4.574275025	No H2AK118ubi
chr2R	1333000	1334000	8.328766395	16.47609437	24.44985311	6.217269212	0	0	24.44985311	0	12.4415555	Cluster III
chr2R	1334000	1335000	9.32160956	10.87861111	20.42034997	6.820902566	0	0	20.42034997	0	15.0008435	Cluster III
chr2R	1335000	1336000	10.98368825	10.82013564	23.48053856	6.375232168	0	0	23.48053856	0	9.061357	Cluster III
chr2R	1336000	1337000	8.840760727	13.72637133	23.00895827	6.242156921	0	0	23.00895828	0	9.837293	Cluster III
chr2R	1337000	1338000	10.05937736	12.9499002	21.91167862	5.329279113	0	0	21.91167862	0	8.4769457	Cluster III
chr2R	1338000	1339000	11.05677767	16.91935976	26.6968125	7.70661266	0	0	26.6968125	0	11.35311675	Cluster III
chr2R	1339000	1340000	7.215685535	10.9456307	33.16176318	7.993619549	0	0	33.16176318	0	7.49400075	Cluster III
chr2R	1340000	1341000	11.89290859	16.43255589	29.77248197	8.243375406	0	0	29.77248197	0	9.0820465	Cluster III
chr2R	1341000	1342000	10.43901866	14.53765578	23.08976622	8.338564971	0	0	23.08976623	0	8.591485	Cluster III
chr2R	1342000	1343000	5.971743129	13.68158554	24.97237152	6.704685811	0	0	24.97237152	0	6.8511635	Cluster III
chr2R	1343000	1344000	10.27811297	18.60775734	24.2102935	6.649181219	0	18.60775734	24.2102935	0	7.198349	Cluster III
chr2R	1344000	1345000	5.647166682	9.34605037	13.13954873	6.0954984	0	0	0	0	4.136055325	No H2AK118ubi
chr2R	1345000	1346000	4.961060058	4.104868483	7.835244242	2.628666473	0	0	0	0	3.424705025	No H2AK118ubi
chr2R	1346000	1347000	10.07341557	12.00150341	7.858428543	4.665277645	0	0	0	0	5.49020025	No H2AK118ubi
chr2R	1347000	1348000	8.669871111	14.11056574	16.55265687	5.355340815	0	0	0	0	7.68425675	No H2AK118ubi
chr2R	1348000	1349000	8.407855803	7.498217972	27.97786437	5.074406244	0	0	27.97786437	0	6.90124775	Cluster III
chr2R	1349000	1350000	3.342359998	2.257345377	5.90292873	1.868265673	0	0	0	0	2.016497425	No H2AK118ubi
chr2R	1350000	1351000	1.627685674	2.352897614	2.452977659	1.6095558	0	0	0	0	1.9445112	No H2AK118ubi
chr2R	1351000	1352000	3.240696192	4.791327512	9.153365653	2.487491714	0	0	0	0	4.2196945	No H2AK118ubi
chr2R	1352000	1353000	8.621226349	11.13933767	11.29750749	5.710429197	0	0	0	0	7.482745675	No H2AK118ubi
chr2R	1353000	1354000	9.289047699	19.80906614	24.10496285	7.201894629	0	19.80906614	24.10496285	0	10.7688095	Cluster III
chr2R	1354000	1355000	12.97616283	16.86429491	30.13166527	7.265612367	0	0	30.13166527	0	17.025493	Cluster III
chr2R	1355000	1356000	15.49350762	13.21404398	34.84925274	5.870559116	0	0	34.84925274	0	14.703088	Cluster III
chr2R	1356000	1357000	9.261298925	11.0224785	32.4752307	5.851196582	0	0	32.4752307	0	7.967264	Cluster III
chr2R	1357000	1358000	10.39867267	12.40219367	22.05365238	6.818238647	0	0	22.05365238	0	9.2416255	Cluster III
chr2R	1358000	1359000	11.02243892	20.84257525	33.7663089	5.745438591	0	20.84257525	33.7663089	0	11.8234975	Cluster III
chr2R	1359000	1360000	14.83312783	18.86922226	35.75130031	8.790946048	0	18.86922226	35.75130031	0	16.45755575	Cluster III
chr2R	1360000	1361000	8.749753492	14.8833719	39.79087666	6.587614133	0	0	39.79087666	0	14.2847965	Cluster III
chr2R	1361000	1362000	14.03355245	16.35990863	21.78230768	6.144007183	0	0	21.78230768	0	13.47387525	Cluster III
chr2R	1362000	1363000	11.57944424	10.26418413	25.13433905	5.601317621	0	0	25.13433905	0	12.74972475	Cluster III
chr2R	1363000	1364000	8.819282977	9.789910484	21.84320238	6.301116734	0	0	21.84320238	0	9.34109275	Cluster III
chr2R	1364000	1365000	11.31817038	14.4954934	19.23242034	4.474332977	0	0	19.23242034	0	7.0775669	Cluster III
chr2R	1365000	1366000	14.38099365	16.19098	36.0324736	7.644174431	0	0	36.0324736	0	15.92328825	Cluster III
chr2R	1366000	1367000	12.72592752	19.07006883	27.47162432	6.076900609	0	19.07006883	27.47162432	0	15.40160875	Cluster III
chr2R	1367000	1368000	11.90517841	20.24153215	25.78199598	6.587585652	0	20.24153215	25.78199598	0	10.5500375	Cluster III
chr2R	1368000	1369000	12.47199386	16.60628475	27.23748185	5.744013338	0	0	27.23748185	0	10.3371605	Cluster III
chr2R	1369000	1370000	12.61369626	17.46366356	20.47759438	5.885000156	0	0	20.47759438	0	12.2535495	Cluster III
chr2R	1370000	1371000	12.57964147	21.11793117	24.55482483	8.282335078	0	21.11793117	24.55482483	0	12.1621825	Cluster III
chr2R	1371000	1372000	10.75699695	16.80685202	24.52481451	7.827108268	0	0	24.52481451	0	9.35327475	Cluster III
chr2R	1372000	1373000	9.215595773	15.65867231	12.48561525	5.073081287	0	0	0	0	8.3231135	No H2AK118ubi
chr2R	1373000	1374000	11.7176978	14.09151442	31.49328946	6.582296507	0	0	31.49328946	0	9.77524125	Cluster III
chr2R	1374000	1375000	8.814555367	21.35898111	35.60724637	6.871176168	0	21.35898111	35.60724637	0	11.4787855	Cluster III
chr2R	1375000	1376000	5.806465627	14.97445038	9.916378415	3.503052406	0	0	0	0	7.9645205	No H2AK118ubi
chr2R	1376000	1377000	5.478269071	10.84907551	20.51494098	5.142395408	0	0	20.51494098	0	11.89912525	Cluster III
chr2R	1377000	1378000	8.599826742	15.15759658	25.71511078	6.819056136	0	0	25.71511078	0	10.7090235	Cluster III
chr2R	1378000	1379000	7.795430724	8.4243261	14.46960179	4.401569482	0	0	0	0	5.977399875	No H2AK118ubi
chr2R	1379000	1380000	9.582389407	10.28059533	15.41854681	5.131385698	0	0	0	0	10.24621598	No H2AK118ubi
chr2R	1380000	1381000	9.780625016	12.63552714	18.59979206	4.596660397	0	0	18.59979206	0	6.7948554	Cluster III
chr2R	1381000	1382000	6.540927335	8.371394097	13.36971514	4.957387586	0	0	0	0	7.48910825	No H2AK118ubi
chr2R	1382000	1383000	1.39316276	2.354780736	2.313116532	0.741031301	0	0	0	0	0.719606675	No H2AK118ubi
chr2R	1383000	1384000	2.593509484	5.841485639	6.096096592	2.308075521	0	0	0	0	4.16206685	No H2AK118ubi
chr2R	1384000	1385000	2.421828785	2.256478085	3.520769334	1.100114555	0	0	0	0	3.506516525	No H2AK118ubi
chr2R	1385000	1386000	9.22104045	6.159387924	13.99313561	5.097171663	0	0	0	0	11.344041	No H2AK118ubi
chr2R	1386000	1387000	7.451859446	8.857810327	10.68269341	4.417922605	0	0	0	0	11.2491725	No H2AK118ubi
chr2R	1387000	1388000	5.408986477	6.99350641	7.179150976	2.826036482	0	0	0	0	4.554288225	No H2AK118ubi
chr2R	1388000	1389000	1.892403271	2.832480411	2.716360713	1.32298137	0	0	0	0	0.973978125	No H2AK118ubi
chr2R	1389000	1390000	3.504747937	9.161011397	7.485084733	2.878684009	0	0	0	0	3.7431948	No H2AK118ubi
chr2R	1390000	1391000	6.2228022	7.369539037	11.95160329	4.167115516	0	0	0	0	7.5481006	No H2AK118ubi
chr2R	1391000	1392000	5.086713953	8.268953059	15.19275127	2.942447618	0	0	0	0	5.388234	No H2AK118ubi
chr2R	1392000	1393000	5.935341552	6.040815005	4.292302272	3.009985398	0	0	0	0	5.682166925	No H2AK118ubi
chr2R	1393000	1394000	11.40037512	12.49576414	18.30432125	5.770800815	0	0	0	0	13.49346575	No H2AK118ubi
chr2R	1394000	1395000	9.487920942	14.27437153	17.71444829	6.841719439	0	0	0	0	9.1288625	No H2AK118ubi
chr2R	1395000	1396000	11.10026475	11.33309963	22.93517653	6.642324986	0	0	22.93517653	0	12.9485565	Cluster III
chr2R	1396000	1397000	8.783956318	9.437552654	19.07780177	5.478742186	0	0	19.07780177	0	10.64447925	Cluster III
chr2R	1397000	1398000	10.73461371	13.3351386	18.46775221	4.633666234	0	0	0	0	11.408707	No H2AK118ubi
chr2R	1398000	1399000	10.58939104	10.28697759	12.64260797	5.809556308	0	0	0	0	10.0140125	No H2AK118ubi
chr2R	1399000	1400000	8.434073965	14.39841586	23.25673653	6.780566655	0	0	23.25673654	0	10.237603	Cluster III
chr2R	1400000	1401000	12.18812591	14.72333893	19.0790623	7.561916964	0	0	19.0790623	0	15.040178	Cluster III
chr2R	1401000	1402000	11.92448409	15.32879959	28.14642702	6.377090882	0	0	28.14642702	0	15.03294325	Cluster III
chr2R	1402000	1403000	9.236549297	13.49491801	23.65236707	5.491734489	0	0	23.65236707	0	10.3727215	Cluster III
chr2R	1403000	1404000	13.01240845	15.94956343	12.37045962	5.205345888	0	0	0	0	12.0239365	No H2AK118ubi
chr2R	1404000	1405000	10.79988013	17.67539722	26.24423182	8.180092205	0	0	26.24423182	0	13.62472625	Cluster III
chr2R	1405000	1406000	9.310223555	14.84776144	24.67698807	6.065789453	0	0	24.67698807	0	12.683695	Cluster III
chr2R	1406000	1407000	7.891119811	13.86105865	15.02271644	5.349503106	0	0	0	0	8.3745806	No H2AK118ubi
chr2R	1407000	1408000	8.335137288	14.14933909	19.70490697	5.085147374	0	0	19.70490697	0	8.9520575	Cluster III
chr2R	1408000	1409000	7.648065159	9.306707904	20.34786681	5.579083187	0	0	20.34786681	0	8.9013455	Cluster III
[truncated: 13,254,354 more chars]
