## Supplementary material for "Polycomb repression works without Siesta": Supplementary_file_10.csv

promoter_index	dataset_id	barcode	chr_r	pos_r	TRIPsignal_before_induction_mean	TRIPsignal_after2hours_induction_mean	Cluster
index3	L10	AAACCGTCATCTTGGTT	chr3L	22037503	0.404226514401267	0.0928400129477564	Cluster III
index3	L10	AACACCGGCGGGAAGCAG	chr3L	15208564	3.93248042801006	0.784960054701069	Cluster II
index3	L10	AACCACAAATTAATCCTT	chr3R	16215983	5.38196060558014	0.919886029328104	Cluster II
index3	L10	AACCCAACCGTGTATACG	chr2R	16518239	1.2983698534202	0.253043293434877	Cluster II
index3	L10	AACCGCGAAACGCGCCAG	chr3L	19697587	3.89405279858043	0.0615230748646161	Cluster III
index3	L10	AACGCCGCGGCGTGTAAC	chr3R	4474467	4.16356185483994	0.675619690889045	Cluster III
index3	L10	AAGCCAATACGAGGGAAC	chr2L	7230663	0.0348489357269432	1.00E-10	Cluster II
index3	L10	AAGGCGTATCGTACCCCC	chr3R	21834014	1.50776620702052	0.547725016442813	Cluster III
index3	L10	AATCTGGCACCGTACCAG	chr2R	25039669	0.200292473964625	0.0529038586369361	Cluster I
index3	L10	AATTCGGATTAATAAGCG	chr3L	351198	1.42282799669888	0.211193640497477	Cluster III
index3	L10	ACAAAGTCCCTGAATAAC	chr3R	5344705	0.118942873201087	0.0295824149962382	Cluster III
index3	L10	ACAATCCCCAGCGAAGAC	chr3L	11055323	0.0858509281891318	0.0729489410721046	Cluster III
index3	L10	ACACATGCCACAAAACGC	chr3L	22175324	3.11774941360278	0.570852164952159	Cluster II
index3	L10	ACATGACCCAAGTTGGCT	chr2R	23207414	1.16114780365385	0.183377005164249	Cluster II
index3	L10	ACATTCACCTCCCACTCG	chrX	2320375	0.441267436570435	0.111052940990859	Cluster II
index3	L10	ACCATATCTACGTGTGAC	chr2L	1749436	0.981066310155947	0.098258603148822	Cluster III
index3	L10	ACCGCCCAATTCGCGAGG	chr2R	8596090	1.04475361058788	0.163451618575101	Cluster III
index3	L10	ACCGGTAGGAATGTGGTA	chr3R	11230774	1.56053345169825	0.321023957281466	No H2AK118ubi
index3	L10	ACCTTGAGCATAGTCCTC	chr3L	23078722	0.254089645446067	0.0121089973771158	No H2AK118ubi
index3	L10	ACGACTGTCTCGGACTGA	chr2L	5258131	1.76453108683415	0.309912206677133	Cluster II
index3	L10	ACGATTATCCGTCGCTTT	chr3L	16485282	0.423613329412102	0.10666324032142	Cluster II
index3	L10	ACGCCTTCCGGGAGACGA	chr2R	17268569	2.61932418882468	0.585858863203649	Cluster III
index3	L10	ACGGCCTTGGACTGAATG	chr3L	7210269	0.177475515609812	0.0270945852927748	Cluster III
index3	L10	ACTCCAGCCCGCACCTCA	chr3R	23636560	4.53919523775806	1.64030117666455	Cluster III
index3	L10	ACTCTCCCGTTGGCGAAG	chr3L	22000370	1.931288228605	0.425586907079703	Cluster III
index3	L10	ACTGACATGCCCTCGGTC	chr3L	19902632	5.56019161827985	1.14140306640347	Cluster II
index3	L10	ACTGCTCTCTGTCCGCCT	chr2L	16605187	2.48002212879617	0.519243499742564	Cluster II
index3	L10	ACTGGGACGCACCAGGCG	chr3L	12419589	0.297117946361522	0.0472510542785667	Cluster II
index3	L10	ACTGGGTAAGGTGCCCCT	chr2R	6939450	2.06939233907706	1.00E-10	Cluster II
index3	L10	ACTGTACTAAGGAGCCCC	chr2L	21299511	0.8140278826189	0.779744102321575	Cluster III
index3	L10	ACTGTAGTTACGAACCC	chr2R	24670948	4.89464711756627	0.650078034003024	Cluster III
index3	L10	ACTTCCGCGAGGTCCTTG	chr3L	22419661	0.99633022423901	0.87217492187111	Cluster II
index3	L10	ACTTCGTGTGGACGAGTC	chr4	773504	0.0773837415282025	1.00E-10	Cluster III
index3	L10	ACTTGCCCTGGACCCAGC	chr3L	22188297	2.4093156361591	0.461692643933486	Cluster II
index3	L10	AGAGCCAACCCCGAGACC	chr3L	11649925	0.929488880410955	0.150253340634588	Cluster III
index3	L10	AGATTTCATCGCCTCCCT	chrX	2091773	3.26403226941882	0.690544430734763	Cluster II
index3	L10	AGCACCCCGCGGCACTCC	chrX	15546905	4.14562441545162	1.64881648499959	Cluster III
index3	L10	AGCACCGGAAATCAGATG	chrX	11480813	0.275535725362615	0.0405454232682393	Cluster III
index3	L10	AGCCCGTTCCTGACGTTC	chrX	21176115	1.00E-10	0.0868110802121201	Cluster III
index3	L10	AGGATGCCTGCGATTAGT	chr3L	19277498	2.05000872448957	0.335050876215093	Cluster III
index3	L10	AGGCCTTGACCCTTGTCC	chr3L	12492031	0.298871065291152	0.0743361553102915	Cluster III
index3	L10	AGGGGTTTCTGACTGCGT	chr3R	26359796	0.0535265939434164	0.0183710602694939	Cluster III
index3	L10	AGTAAACGTCTGCGTGCC	chr3R	25442295	2.39306805994146	0.576458005326176	Cluster II
index3	L10	AGTCAGCCCCATTCCTCA	chr3L	12060703	0.378867794091461	0.0610456510737626	Cluster III
index3	L10	AGTCCGCTGAAACATAAG	chr3L	6327551	1.04109199543828	0.219026602663077	Cluster II
index3	L10	AGTCCTTATAATGGAACA	chrX	1323523	1.12500159594405	0.228521460053337	Cluster III
index3	L10	AGTCGCTTATCCTTCGCC	chr3R	27868374	0.506385413299969	0.15751667899869	Cluster III
index3	L10	AGTGTCCCCGTCAATACC	chr2R	21725251	1.15907126881677	0.549259608277755	Cluster III
index3	L10	ATAAATTCTCGCAAACCA	chr3L	8399038	4.59890875712372	0.942286799777499	Cluster III
index3	L10	ATATGTGCGTGGCAGGTG	chr2R	22471835	0.873599876099915	0.139668312130457	Cluster III
index3	L10	ATATTTTACTACAGGACC	chr2L	11180370	11.1856002450641	3.67103124176106	Cluster III
index3	L10	ATCCGCGGGGGACCGCAG	chr3R	30530436	1.15498708443306	1.09642341215656	Cluster III
index3	L10	ATCGCTTAGCCCAGGAAG	chr3L	6454532	1.44490591569103	0.271403174006489	Cluster II
index3	L10	ATCGGTCGGATGCATAGC	chrX	8991734	0.133659737958928	1.00E-10	Cluster III
index3	L10	ATGGACACCTGGCCGAA	chr2L	3120852	0.0134825454427288	0.782893883215161	Cluster II
index3	L10	ATGGTAAATGACTATTGT	chr2R	15506100	0.951539908072857	0.172900106873626	Cluster III
index3	L10	ATGTCAATGGCATCTGTC	chr3R	4392740	0.851817274196823	0.137069275490152	Cluster III
index3	L10	ATGTCCATGAGCGTTTCA	chr3L	21329531	0.246101041750326	0.116306376874095	Cluster III
index3	L10	ATGTGCCACCACCGCACT	chr2L	6824	2.15679881588537	1.33936372287537	Cluster I
index3	L10	ATTCGACCTTCTGCTCAC	chr3R	19995223	0.427542936085611	0.0948256818749547	Cluster II
index3	L10	ATTGAATATTGGTTTCCT	chr3R	21766643	0.328053769218689	0.0543215167101138	No H2AK118ubi
index3	L10	ATTTCTCCACTAAGTCCT	chr3L	5386785	1.00E-10	1.00E-10	Cluster II
index3	L10	ATTTGACCGCGGCTACCT	chr2L	6386842	0.539361032820298	0.0431262071899874	Cluster III
index3	L10	CAACTACTGTGAGCACAG	chr2L	3216402	0.623423253921536	0.00116994701019532	Cluster III
index3	L10	CAACTCCTCCTCAACGTT	chr2L	18919256	0.539874831783173	0.121408129991293	Cluster I
index3	L10	CAATGCGCTACACCCACC	chr3L	8948612	1.97930783967019	0.403424408097163	Cluster III
index3	L10	CAATGCGCTACGCCCACC	chr3R	9408319	2.32817307289491	0.342120795197963	Cluster III
index3	L10	CAATTAACCCTGACCCTA	chr2R	7665125	0.764010908421301	0.125590633050641	Cluster III
index3	L10	CACCCGTGTTTCGGACCA	chr2L	8482266	1.63860843744232	0.313921709841737	Cluster III
index3	L10	CACCTAATCGCAATCCGC	chr3R	5246539	0.379710624966232	0.0750517767074422	Cluster II
index3	L10	CACCTATGCCCGACATGG	chr2R	19112938	0.240910756230189	0.0710077385920067	Cluster III
index3	L10	CACCTGTACTACAGCGTC	chr2R	10846806	12.7975306417635	1.48104592071287	Cluster III
index3	L10	CACTCGAATTCTACGAAG	chr2R	20006033	0.369959260343471	0.0877605125601553	Cluster II
index3	L10	CAGGTGGGGGGTCCGGTA	chr2L	13413752	1.18407834614725	0.531493807033204	Cluster III
index3	L10	CATAGCACAGGTCCGGTA	chrX	17592808	0.789500413843253	0.136597410840595	Cluster III
index3	L10	CATGCTTACACCGTCCCT	chr2L	7163936	1.03757922578821	0.162240683723231	Cluster II
index3	L10	CATTACATACACCACTTT	chr3R	8231724	0.113805135886224	0.024382094192821	Cluster III
index3	L10	CATTATGCAGTTGTGCAT	chr2R	12272944	24.3255047107702	2.85617082726955	Cluster III
index3	L10	CATTGTCCTCTGGACGAA	chr2R	11500356	0.355084630931375	0.0592445456929774	Cluster II
index3	L10	CCAAAACACCCGTATAGG	chr3R	9392607	0.529531085015603	0.0757503579709982	Cluster II
index3	L10	CCAACCCAGAGGGGCTGT	chr3R	5767671	0.0208228561173818	7.2381935650216e-4	Cluster III
index3	L10	CCAACGCACCCATCTCCG	chr3R	20826514	3.7074182220208	0.337036336005297	Cluster III
index3	L10	CCACCAGGACCGGGGGCTA	chr3L	2583081	22.9759532952418	2.78870742319029	Cluster II
index3	L10	CCACTACCTTGGTGGCGA	chr2R	21047799	36.7205329720391	6.76355271279504	Cluster II
index3	L10	CCATCGCTACGAAAAACC	chr3L	255737	0.819465056384537	0.176847536640347	Cluster III
index3	L10	CCCAGAAACATTCCCAAT	chr3R	19682120	55.51488034468	9.49679827882591	Cluster III
index3	L10	CCCATCATGTACCGTTCT	chr2R	19586269	2.6109439387604	0.833074160096111	Cluster III
index3	L10	CCCATGTCCACGGAACCG	chr2R	23613044	0.803125965545169	0.0934397435477553	Cluster III
index3	L10	CCCCCGCCAGTAGTGGGG	chr2L	5258140	0.599115401077516	0.101734898292035	Cluster II
index3	L10	CCCCCGGCTTGCCTCGCA	chr3R	4677163	1.8885663824567	0.371996392806856	Cluster II
index3	L10	CCCGAAACCCTGAGACAC	chr2R	9213906	0.246112046975889	0.15348456323032	Cluster III
index3	L10	CCCTAACCTTGAGCTCAG	chr2R	21334191	1.89225383335693	0.254660356669313	Cluster III
index3	L10	CCCTCAGCGGCGAAAGCT	chr3R	8882179	1.54358678667382	0.164963612372535	Cluster II
index3	L10	CCCTGGCTCTGTACATGG	chr2R	8452573	0.191167617051222	0.0421209119433748	Cluster III
index3	L10	CCGAACGCGCCTAAGCTT	chr2L	8167154	1.22874014357283	0.206173280480916	Cluster II
index3	L10	CCGACCATCGCGTAGGGT	chrX	9594651	0.704105089270648	0.206041934503486	Cluster III
index3	L10	CCGACCTCGATACACCAA	chr2R	13324895	2.70793869948214	0.408514832481328	Cluster III
index3	L10	CCGAGTTAGCTTGACGCA	chrX	2035593	1.34729304392975	0.150852752898431	Cluster III
index3	L10	CCGCCTTTCCCACCCAAA	chr3R	10285721	0.645755850795404	0.203575222884781	Cluster II
index3	L10	CCGCGAGTGACTAGTTCT	chrX	7070941	0.425890807221571	0.0729716651234169	Cluster III
index3	L10	CCGGACTGCTTTAGGTAA	chr3R	25854049	0.901011188072209	0.141824248532423	Cluster III
index3	L10	CCGGCACTCATGGTGTCG	chr3L	22634016	0.700748411432426	0.389726119027878	Cluster III
index3	L10	CCGGCGGCACCGCAGACG	chr3L	3441719	33.3145438039655	6.87353392248234	Cluster II
index3	L10	CCGGGTATTGACATACAC	chr3L	20074685	0.148557676637475	1.00E-10	Cluster III
index3	L10	CCGTCTACACCTATGCCGT	chr2L	9772635	0.624033256883261	0.72702094223875	Cluster II
index3	L10	CCGTGTTTAACACGTACA	chr2R	13670385	0.221462371843573	0.0595773492322743	Cluster III
index3	L10	CCTACGAATGATATTAAT	chr3L	7414942	0.751506669677148	0.14892664796326	Cluster III
index3	L10	CCTATGCAGTGCCTTTGC	chr2L	8285683	2.57636987005184	0.386736223670749	Cluster II
index3	L10	CCTCCCTGTACTAGCGTC	chr2L	9839907	0.429403261597897	0.024880340857048	Cluster III
index3	L10	CCTCCTGATTTGGTCTAC	chr2R	25081704	0.344081857534636	0.0263960296319946	Cluster II
index3	L10	CCTCTAACCCTTGCATGC	chr2L	2243427	0.593921487963523	0.539468855603889	Cluster III
index3	L10	CCTCTCCCTATATCAGGG	chr3L	4392452	0.805837521716395	2.09483163308145	Cluster II
index3	L10	CCTGAAGTACCACACACA	chr2L	21632710	9.26754756974247	1.30967832361935	Cluster III
index3	L10	CCTGGGCGGGTAGGCTCT	chr2R	21244073	0.43540308065668	0.451768478137658	Cluster III
index3	L10	CCTTAAGGTTCCGTGTGC	chr2L	15957789	5.70495985745518	0.307185857176386	Cluster III
index3	L10	CCTTCATCTTATATCCAC	chr3R	21364559	1.7435135598261	0.210382689864255	Cluster III
index3	L10	CGAGCGGCGCGGTGACCC	chr3L	22637214	0.120192577042722	0.011861038966511	Cluster III
index3	L10	CGAGTCCACGCCGGCGGC	chr3L	18252559	0.203771939070339	0.168530802933762	Cluster II
index3	L10	CGATACCGAGGCCAAGTC	chr3R	31956716	1.9368173076416	0.37883536568082	Cluster II
index3	L10	CGCATTACGTTAATAGGA	chr3R	4744483	23.6956921149645	4.32971040829739	Cluster III
index3	L10	CGCCGAGTGAAGATGCCT	chr3L	10260778	0.268659523428542	0.0619790372653665	Cluster III
index3	L10	CGCCTCACACATGTGCCT	chr2R	16640496	0.191002727105325	0.787497621765297	Cluster III
index3	L10	CGCTCTCCCCTTCATGCC	chr2L	10194328	0.884938763539079	0.0251623385960849	Cluster III
index3	L10	CGGAACCCTGTTAACTCC	chr3L	4175344	1.19913892508041	0.207736603437661	Cluster III
index3	L10	CGGACATGCATATGCCTC	chr3R	7115973	0.140863948424462	0.0315371821556757	Cluster II
index3	L10	CGGGAGGTTGGCATTCCT	chr2L	22141828	1.2176031673853	1.39532639285925	Cluster III
index3	L10	CGGGATATGGCACACCGA	chr3L	14647432	0.0477506817763313	0.0221320556145185	Cluster II
index3	L10	CGGGCAATGAGTGACACC	chr3R	9608743	0.997351765514156	0.187600447190737	Cluster II
index3	L10	CGGGGACCCTGACTCGCA	chr3R	24577033	11.3431774590783	1.61046732806175	Cluster II
index3	L10	CGGTCCCTAGCACTTCCG	chr3R	23673686	0.301346938537488	0.0759318035018938	Cluster II
index3	L10	CGTATTATTCCGCGCCTC	chr2L	6292778	1.63271297306533	0.50786842594955	Cluster II
index3	L10	CGTCTCGCTCCGGACTGA	chr2L	9545058	0.202128002437134	0.0465510167909789	Cluster III
index3	L10	CGTTCACTACGTGAGGAC	chr2R	21218067	0.447059366666986	0.113560864272795	Cluster III
index3	L10	CGTTCCATCGGTCTAGTT	chr2L	8445260	1.57887889170732	0.229046948790786	Cluster III
index3	L10	CGTTCTGTGAGCGCCCTC	chr3L	12828831	2.23585604626167	0.587881103568156	Cluster III
index3	L10	CTAAACGCGTCCCTTGCG	chr2R	9775551	0.358241710000902	0.090560931362468	Cluster III
index3	L10	CTAATACGCGCTCCTGCC	chrX	19192213	0.772039955917848	0.110649943537993	Cluster III
index3	L10	CTAGTTTGGTCGTTTACT	chr3R	4735155	1.17446641992616	0.249403472656152	Cluster III
index3	L10	CTCAGCCCGGGAACGACG	chr3L	6216673	0.37387421027876	0.138992823014516	Cluster III
index3	L10	CTCATAGATAATCAGCG	chr3L	9778623	1.00E-10	0.0888103001416655	Cluster II
index3	L10	CTCCAAGGCCCCTGTAGC	chr3R	28285077	9.40953426723043	1.16135592747208	Cluster III
index3	L10	CTCCCGCCCACGTGGTCA	chr3R	20051982	4.1462241773949e-4	1.00E-10	Cluster III
index3	L10	CTCCGCGAACACCGCCAA	chr3L	11481896	2.54956063693765	0.449182816971651	Cluster II
index3	L10	CTCGCAGGGGTAGGAATA	chrX	2509065	5.71957908935945	1.13970358628205	Cluster III
index3	L10	CTCTTGTATCGACCCAGT	chr2L	21647768	6.60731583963396	1.05237678894906	Cluster III
index3	L10	CTGCATGCCCCCTCCTCA	chr2R	6055264	1.94202088338922	0.121147062965786	Cluster II
index3	L10	CTGCCGACCCGTTACGGC	chr4	391364	3.12784872331292	1.88503120123235	Cluster III
index3	L10	CTGCTGTTTGCTGCTCTC	chr2R	21348544	0.625099834162882	0.0327710887528969	Cluster III
index3	L10	CTGGGCAGCAATTAGAG	chr3L	4174953	0.885051170611954	0.199282081543125	Cluster III
index3	L10	CTGGGCGACTGATACTAA	chr2L	21857418	1.81191765110405	0.0904788486233628	Cluster I
index3	L10	CTTCACCAGACTAACCCT	chr3R	9066352	1.04522119621821	0.177710315535646	No H2AK118ubi
index3	L10	CTTTCAAAGGAGCACAGT	chr3R	9991794	0.367658376818297	0.0750347549357482	Cluster III
index3	L10	GAAACGGAATGCGCCTCC	chr3L	21767974	0.756183565999177	0.106228445899694	Cluster II
index3	L10	GAAAGGGTTGCTTCAAAT	chr2R	18347163	1.5737983097162	0.181351788223652	Cluster II
index3	L10	GAAATCCTTTACATCCAG	chrX	7380130	0.653635944925191	0.133419581271409	Cluster III
index3	L10	GAAATGCCCCATGCTAAA	chr3L	22355533	0.486813324325415	0.109469671075536	Cluster II
index3	L10	GAACATATTCCGTATAGG	chr3L	14681240	0.173246530216569	0.00707218631896937	Cluster III
index3	L10	GAACCGGATATAAAACGT	chr2L	14229198	3.96211677224966	0.763413328074544	Cluster II
index3	L10	GAAGAATAGGCCAGGCAC	chr2L	20073055	0.624797500629694	0.128305832258643	Cluster III
index3	L10	GAAGACCAGTATCCCTTA	chr2R	5775567	0.163192024263472	0.0310247160510399	Cluster III
index3	L10	GAATCCCCGTCAGGCATG	chr3L	20823528	1.54550233546985	0.258102907212367	No H2AK118ubi
index3	L10	GAATTCGCTAGACGGTTG	chr2L	5086371	0.43496761242277	0.142158553893564	Cluster II
index3	L10	GACGCGCGGCGAGTCTGGT	chr2R	9743238	5.61647163740209	0.776581613212824	Cluster III
index3	L10	GACGCTATCCAAAGAACG	chr2L	2259787	0.198964112499166	0.0516043931827432	Cluster III
index3	L10	GACTCAGTGCTTTATGCT	chr3L	5547940	3.32802095599829	0.929440106802535	Cluster III
index3	L10	GACTCGGCCTCGATTCA	chr3L	1580956	2.24179369413341	0.348617206779932	Cluster II
index3	L10	GAGACCCGGAGGGCCATT	chr2R	11260519	0.95028155199406	0.689816132487796	Cluster III
index3	L10	GAGACGGTTATGACACTTC	chr3L	17933836	1.52814871305568	0.205964942910827	Cluster III
index3	L10	GAGCGATGCCCAGGGGGA	chr3L	13971486	0.748405337614497	0.13422685837156	Cluster III
index3	L10	GAGGGTAGTCCAGGGTCA	chr3R	17065122	6.0101457800597	1.62116155593502	Cluster II
index3	L10	GAGGTACGCTGGTAGTCA	chr3R	20434147	0.139367711705078	0.0423174995917217	Cluster III
index3	L10	GATAATCATTGCTGTGGT	chr3R	19022409	0.960697437202777	0.155085741689841	Cluster III
index3	L10	GATGTGCGCCGGGAAGCT	chr3R	11946470	0.904349269332293	0.165090928000421	Cluster II
index3	L10	GCAAAAACACCAATCGGC	chr2R	12738182	2.29601575648455	0.410759775962041	Cluster II
index3	L10	GCACCGGTCTCTTCAGTC	chr3R	10118126	0.316515548383822	0.0701899400679487	Cluster II
index3	L10	GCAGCCACTTCCCATACA	chrX	1528351	2.67439792467563	0.0935224700249858	Cluster III
index3	L10	GCATAGCGAGGACTGCTC	chr2R	16421996	0.187337328590491	1.00E-10	Cluster III
index3	L10	GCATGACTTAAAGCACCT	chr2L	20080123	16.8280506132347	1.47336268075541	Cluster III
index3	L10	GCCCATCCCAGGCAATCC	chr3R	4809661	1.12269567770039	0.319395910426239	Cluster III
index3	L10	GCCCGCTTATATCCCCCT	chr3L	24290161	0.0216025338573011	0.00458316523289947	Cluster III
index3	L10	GCCCTGGGCTATATCGTG	chr2R	7685647	7.42038781297804	1.55884476269642	Cluster II
index3	L10	GCCGCTCTCGTCACCCAT	chr2L	15283648	0.26375435573494	0.0747938717710565	Cluster III
index3	L10	GCCGGCCATCCTGCCGAG	chrX	7879195	0.249894425281682	0.0416028289270709	Cluster III
index3	L10	GCCGTACAGCTCATCTCA	chr3L	15772591	2.2920327252639	1.42419777879427	Cluster III
index3	L10	GCCTGTGACGTAGGTACA	chr2R	6969405	1.0655042372456	0.998324169403436	Cluster II
index3	L10	GCGATTACTGTCCGCACG	chr2L	6182344	8.62223519803348	1.48159661183547	Cluster II
index3	L10	GCGCACCCTGGCATGGCG	chr2R	19933893	0.52009915645259	0.0878158962156862	Cluster II
index3	L10	GCGCCCCAGGCTTTTGGA	chr2L	3843695	0.149969394549114	0.0253020786662398	Cluster I
index3	L10	GCGCGATTTGTCCACACC	chr2L	19838003	0.917941140290824	0.157511960857626	Cluster III
index3	L10	GCGCTTTCGAGGTTGCGT	chr2L	6056280	0.967347704637912	0.188542928384346	Cluster III
index3	L10	GCGGGACGTGAATTGCTA	chr3L	16220474	2.65308158627675	0.281899438237557	Cluster III
index3	L10	GCGGGTCCGTCACCGGTG	chr2L	2140328	2.52487531789781	0.195773570294709	Cluster III
index3	L10	GCTCATTGTATGCAACTC	chr3L	14220331	6.7998894279405	1.79462707468228	Cluster III
index3	L10	GCTCTATTTTATACTGGC	chr3L	11086423	2.7833065177537	0.412611649568566	Cluster III
index3	L10	GCTTAAAGCTCCTATTCG	chr2R	6525227	1.0949264482651	0.206800501425726	Cluster II
index3	L10	GCTTCCCCCCCACCCCGT	chr2R	16053948	1.11183515007583	0.837440338201779	Cluster III
index3	L10	GCTTCGTCCCAGACCGGG	chr3R	9641263	0.941333906436225	0.16813172197634	Cluster III
index3	L10	GCTTGTCCGCAGCCCACG	chr2R	6884511	4.24370199246419	2.71793312654724	Cluster III
index3	L10	GGAACGCCCGCCCCCTGG	chrX	15511340	44.757452616141	9.70475747170036	Cluster III
index3	L10	GGAACTATTTACTCGGTT	chrX	1780273	0.452125194106194	0.096998675748644	Cluster III
index3	L10	GGACCCTCCCCCTAGCAC	chr3R	9182093	0.43315952604423	0.103354372715243	Cluster III
index3	L10	GGACTACTTGGACCCGAA	chr3L	87185	0.194361476299126	0.0328617466659585	Cluster II
index3	L10	GGATATATAATACGTAGG	chr3L	12167036	0.326425346548021	0.0747648012794745	Cluster II
index3	L10	GGATTGTGTACTCGGTGC	chr2R	14268621	1.92490177631532	0.405411540433768	No H2AK118ubi
index3	L10	GGCGTTTCGTCGACGCGC	chrX	9201845	0.305256908149519	0.0347066204571083	Cluster III
index3	L10	GGCTAGGACCCAGCGCTG	chrX	7839346	0.168886621861551	0.3884175760348	Cluster III
index3	L10	GGCTCTTCCCCTCTCGAG	chr3R	3759960	1.51164467159353	0.205707440642573	No H2AK118ubi
index3	L10	GGCTGAATCTTACGCTCC	chr2L	8567345	0.091048175689472	0.0265391379574614	Cluster III
index3	L10	GGGGCAACTTAAGAGCGG	chr2L	5007858	24.2461232835872	5.47256716960173	Cluster III
index3	L10	GGGGTGGCGGGAATCGAG	chr3R	28374709	0.430695910345301	0.0244764519559888	Cluster II
index3	L10	GGGGTGGCTGAACCTGGT	chr3L	2001288	0.146159146007624	0.0348741098909692	Cluster III
index3	L10	GGTATGGGTGCAACGCTC	chrX	12317573	2.71543918764164	0.498282920242747	Cluster III
index3	L10	GTACCTGGACCCACCGTG	chr3L	5876238	0.498094010824158	0.0219772324446817	Cluster III
index3	L10	GTAGGTCGGGGTGAGGGC	chrX	15822373	12.4084296528705	1.72634168791913	Cluster III
index3	L10	GTATGATACTAGATGGTT	chrX	8101725	1.69264346002461	0.303782295225592	Cluster III
index3	L10	GTCGACTACCCGGGCCAG	chr2R	16982968	0.381995166018996	0.00315940764628925	Cluster III
index3	L10	GTCTGCCCGATGGAATGT	chr3R	14440646	7.88857605899746	1.18679773804304	Cluster II
index3	L10	GTGCTCCCGGATATCCCA	chr3R	13032569	0.496238836578466	0.103759668854237	Cluster III
index3	L10	GTGGAACGAATCTCCGCA	chr2L	22345111	1.00E-10	0.00679041290643624	Cluster III
index3	L10	GTGTCATGTTGACACCAC	chr3L	14308493	1.14157331127102	0.913576902179776	Cluster II
index3	L10	GTTACCGACTATGAACCC	chr3R	30883077	0.884673751026814	0.0791795528711147	Cluster III
index3	L10	GTTACGAAAACTTCGCTT	chr2R	13952584	0.680463897737017	0.133458202703932	Cluster III
index3	L10	GTTCTCTGTCCGAATCAG	chr2R	20156427	4.82535132654354	0.943854769777277	Cluster II
index3	L10	GTTGAACACTTAGTGTTA	chr3L	19250046	0.280116222774778	0.0356395476704632	Cluster III
index3	L10	GTTGGCGCCCCGGTTCCG	chr2R	9178772	2.73242619083116	0.286412022338486	Cluster III
index3	L10	GTTTAGGTGCCAATTCCT	chr3R	5105910	112.731867364377	21.189037249341	Cluster II
index3	L10	TAAGCAATCACTCACGTC	chr3R	14786894	0.715465868796546	0.106035620617006	Cluster II
index3	L10	TACCTCTAACACTTCGCC	chrX	13678182	0.521888550090107	0.285715642124764	Cluster III
index3	L10	TACGCGAATTCCGCGAGT	chr3L	7771472	0.419363526025178	0.349074897409214	Cluster III
index3	L10	TACTGGACCGAACACACC	chr3R	27135952	0.844084542686906	0.871906427676319	Cluster II
index3	L10	TAGATACCGTTTGGCCAG	chr3L	17657893	0.442800383333532	0.084359351242723	Cluster III
index3	L10	TAGGCCAACTGGCCGGCG	chr3R	14925902	0.294105846166312	0.0426270468120429	Cluster III
index3	L10	TAGGGTTAGAACAGTCGA	chr3L	1735875	12.4368898794017	2.96266991125001	Cluster III
index3	L10	TAGTGAAAAGCATCTACC	chr3R	19441938	1.37960295052715	0.562985229599046	Cluster III
index3	L10	TATTCCACGGCGTGTTGG	chr2L	5264128	0.41695280706228	0.0887026663805862	Cluster II
index3	L10	TATTCCTCATGTAGATGA	chr2R	7690995	7.46034408919677	1.40224338117053	Cluster II
index3	L10	TATTGACTCGTGCTACAC	chrX	19280107	0.254582612038063	0.0564291699520501	Cluster III
index3	L10	TATTTCTGGCGGGGTACG	chr2R	15141951	2.09029881938674	0.502231374384011	Cluster III
index3	L10	TCAAGTGTGGGCCATGCC	chrX	7189073	0.57861864546004	0.0981197236223799	Cluster III
index3	L10	TCAATACCCTATGCCCGA	chr3R	1149882	1.00E-10	0.0211556413962309	No H2AK118ubi
index3	L10	TCACGTATGCGACGGCCC	chr2R	22361577	0.336691627740924	0.0708251886431647	Cluster III
index3	L10	TCAGCACGGACTTCTGTG	chr3L	155014	0.121255121907056	0.102819266681926	Cluster II
index3	L10	TCCACCAAGCTCCGGAGC	chrX	12976691	1.04515787611888	0.0952664190091594	Cluster III
index3	L10	TCCACTGGTAGCCCTTTG	chr2R	17638491	8.8839056173454	1.44892426566041	Cluster III
index3	L10	TCCCCGAGTACGACCTTG	chr2L	5255728	0.45904446063022	0.0894937726180067	Cluster II
index3	L10	TCCTAATTGCACGAAATA	chrX	13367354	0.370442938739651	0.0759710762998845	Cluster III
index3	L10	TCCTCGTTTCTGAACACC	chr2L	19316730	0.405992144544783	0.0814804151141169	Cluster II
index3	L10	TCCTGGACATCTCATCAG	chr2L	310716	0.843305041151467	0.21174097950744	Cluster II
index3	L10	TCCTGTCACCCCGAGCAA	chrX	13039071	0.0198158448870078	0.0306674801635286	Cluster III
index3	L10	TCGATGGTAACATTCCGT	chr3R	19683417	1.19284693821723	1.03419661419323	Cluster III
index3	L10	TCGCCCAGACTAAGGTCC	chr3R	15479569	23.2582981124446	2.40420985281835	Cluster II
index3	L10	TCGGAGCGGCACACCCAT	chr3L	12451902	0.257923279284258	0.0480626478645051	Cluster II
index3	L10	TCGGAGGATTGTCTTCCC	chr3L	1463232	6.54871149214348	1.60817520665037	Cluster III
index3	L10	TCGGTTCTTCGCTAGACG	chrX	18407072	1.33930339649886	0.322085481645736	Cluster III
index3	L10	TCTAATTACAACTCCGCC	chr2L	520054	0.783294904278778	0.113496892440011	Cluster II
index3	L10	TCTCATCATTGGGGTAGC	chr3R	28859745	1.14834136661079	0.917121280861153	Cluster III
index3	L10	TCTCTTGGCGTAACCGCT	chr4	1244514	0.0353041180651233	0.00826041828368735	Cluster III
index3	L10	TCTTCCTTTGGATTTTGG	chr3L	1282713	0.0804456740612615	0.0626404950112523	Cluster III
index3	L10	TCTTTCCTCACCCTGGTC	chr3R	7660930	0.348563341738699	0.0924896930692433	Cluster III
index3	L10	TGAAGTCTTTGCCGTTGC	chr2L	3480030	4.72533836164246	1.10957911271627	Cluster III
index3	L10	TGAATGTACATGCACAG	chr2L	10938599	5.06659119826103	1.1083427498436	Cluster III
index3	L10	TGACTAAATGCCCTGATT	chrX	15817037	4.99864628249461	0.918627878272985	Cluster III
index3	L10	TGACTGAGCCCCCCTCT	chr2R	25097602	0.19276278194085	0.0345674272436381	Cluster II
index3	L10	TGATAGACTCCCGTACCT	chr3R	2086576	15.9209093425892	3.21078328323544	No H2AK118ubi
index3	L10	TGCACATTGTAGAGCATT	chr3R	9893632	0.351958143308158	0.0624500411436135	Cluster II
index3	L10	TGCCGCAGGTAGGTCTCC	chr3R	17046816	0.191002727105325	0.765791960124761	Cluster III
index3	L10	TGCCTGACAAATATTTGA	chr2L	9231479	4.35008087021593	1.45782222070186	Cluster II
index3	L10	TGCGCTCTGAGAAGCACG	chr3R	21970269	4.08426281309571	0.572317933982502	Cluster III
index3	L10	TGCTCTATGACTTCCATC	chr3L	11301648	7.86836281207385	1.65916209117077	Cluster II
index3	L10	TGGTATCGAGTCGGAGCT	chr3R	15197815	0.523309976578133	0.316296505958413	Cluster III
index3	L10	TGGTCTGGCATACCTGGA	chr3R	13187525	0.144568428712746	0.0209976580801896	Cluster III
index3	L10	TGTAGCTGTACGCTTCATG	chrX	3532518	1.27015001628702	1.19443479799759	Cluster III
index3	L10	TGTGTCCATCACCTAAAC	chr3L	11496425	1.266956288282	0.17603511674704	Cluster III
index3	L10	TGTTGACCTATATATGCC	chr3L	10946075	0.0344104129771996	1.00E-10	Cluster II
index3	L10	TGTTGAGGAGTCATCTGG	chr2L	22754633	19.8033066944375	2.57989688614702	Cluster III
index3	L10	TGTTTCAGTGTTTACAGTC	chr2L	610861	1.19235300065512	0.314306475891637	Cluster II
index3	L10	TTACCTGCCGTGTACTTC	chrX	4603124	0.061483479461107	0.0557258030809236	Cluster I
index3	L10	TTACTAATCACCCCCACG	chr3L	15124198	2.23407533553025	0.628933080482059	Cluster III
index3	L10	TTAGGACGAACTGAATCC	chr3R	28913732	0.123351963684418	0.0177459769231565	Cluster III
index3	L10	TTATCGTGACTCATGGAC	chr3R	29821207	1.62543082718687	0.606245084154584	Cluster III
index3	L10	TTATCTACCGATATAGGC	chr3R	19763921	0.965006108496673	0.318628122232905	Cluster III
index3	L10	TTCAGCGACACTAAGGTT	chrX	16204385	0.351005267715855	0.0716210389415871	Cluster III
index3	L10	TTCATGCCCGCTTACTCT	chr2L	20317042	3.80172421286907	0.569141285728646	Cluster II
index3	L10	TTCCCGCTAGACATGCCT	chrX	14921740	6.09767196721151	2.65503299522698	Cluster III
index3	L10	TTCTGGATGCTCCATTTA	chr3R	7189696	0.586131182242376	0.126244253838293	Cluster III
index3	L10	TTGCAATTACCGACGAAC	chr4	1093055	0.119296452071752	0.0391565214491193	Cluster I
index3	L10	TTGCCTTGGCGCAAGCAT	chr2R	10000024	0.230583933315447	0.0328915191434524	Cluster II
index3	L10	TTGCGACATGGACGGGCT	chr3L	23143992	0.102472465768512	1.00E-10	Cluster III
index3	L10	TTGGTCCGGAGTTATCCC	chrX	20496149	1.75948969435202	0.293824387022092	Cluster II
index3	L10	TTGTTACACTCGCGTCCG	chr3R	30249984	11.8160816117374	1.54711564679966	Cluster III
index3	L10	TTTCAACGCGCACCCCTG	chr3R	15096778	7.19419625563418	1.14329374858664	Cluster III
index3	L10	TTTCCCCACCGCCAACGG	chr2R	20029533	2.09357504238087	0.501356989108077	Cluster II
index3	L10	TTTCGGATGATATTTTCG	chr2L	4767201	0.0298288320607931	7.1730684301178e-4	Cluster III
index3	L10	TTTGACTTGAATCTGTGC	chr2L	10463700	0.642957193456017	0.164944556111893	Cluster III
index3	L10	TTTTGCCTTTACCCTTCC	chr2L	460306	0.346829025630439	0.0908780888563285	Cluster II
index3	L10	TTTTTAACCCGTCTCCCC	chr3L	4267643	0.361691460962119	0.0697587338764062	Cluster III
index3	Psc	AAACCAGCCCCGCGGATT	chr3L	20489172	2.96554474859706	0.113332917170131	Cluster II
index3	Psc	AACACCGGCGGGAAGCAG	chr3L	15208564	0.904247534266185	0.977368485328041	Cluster II
index3	Psc	AACTTTCAATCCTTGGAG	chr3R	16828879	0.572355401550888	0.0200640041542679	Cluster II
index3	Psc	AAGAGCGGCATGTCGACC	chrX	16236927	0.693665219640245	0.410910107079604	Cluster III
index3	Psc	AAGCCTATCCCCCAGCGA	chrX	5621926	7.75222100224542	0.320766556377031	No H2AK118ubi
index3	Psc	AATAGTGATATCCGGCTT	chr2R	7158703	2.14363252822249	1.07208154425026	Cluster II
index3	Psc	AATATGAGGGCGGCAATC	chr3R	6646236	1.32193981692054	0.0298175438212946	Cluster III
index3	Psc	AATCTGTGGACACCTACG	chr3R	4834548	0.693072083976842	0.0578107574613084	Cluster I
index3	Psc	AATTGCCGCATCGTACCT	chr3R	31975276	4.75632443959205	0.310120668965265	Cluster II
index3	Psc	AATTGGTGTTCGCAACT	chr2L	1473853	7.21765922042042	0.289576402113053	Cluster II
index3	Psc	ACAGCTACCTTCTGATTG	chr2L	8827805	0.802442448966425	0.0460775561905149	Cluster I
index3	Psc	ACCAACCTTCACAGCATG	chrX	7205353	2.2173017919722	0.103868230953537	Cluster I
index3	Psc	ACCCCTTCAACCCATACC	chr2R	11274265	1.52198882922442	0.191068017347825	Cluster III
index3	Psc	ACCTTACCTCGCGCAAAC	chr3R	25543485	1.20842671540055	0.936191429027017	Cluster II
index3	Psc	ACGACCTTTAGTGAATCA	chr3R	5058959	1.40078974460503	1.7190483100936	Cluster II
index3	Psc	ACTGCTCTTCGAGGCGGG	chr2L	9931198	1.85408713193606	1.29830090049266	No H2AK118ubi
index3	Psc	ACTTCAGACGAACACAAC	chr2R	6936179	37.5914833880428	0.922036462448608	Cluster II
index3	Psc	ACTTCCGCGAGGTCCTTG	chr3L	22419661	1.35162840639341	1.3882888195114	Cluster II
index3	Psc	ACTTGCGGCAATCCTTGA	chr2L	18328575	5.12760788844356	0.351770965201602	Cluster II
index3	Psc	AGATTTCATCGCCTCCCT	chrX	2091773	1178.55431171182	64.1775307472919	Cluster II
index3	Psc	AGGCTGTATTTCTGTCCT	chr2R	8310259	1.23241356724887	0.177741109853502	Cluster III
index3	Psc	ATAAAGGGGCGCGGGTTC	chr2R	25198697	5.57123251692978	0.299020561093152	Cluster II
index3	Psc	ATCCCCAGTAGCGTGATA	chr3R	13929128	1.4470484697852	0.0571383674689517	Cluster II
index3	Psc	ATGGGTGGTTCTACACGC	chr2R	19928177	3.01654094497634	0.154494362724993	Cluster II
index3	Psc	ATGTGCCACCACCGCACT	chr2L	6824	4.30821285954727	0.203592763871457	Cluster I
index3	Psc	ATTGGCGCACACCGTCCT	chr2R	16822434	1.92765527502636	0.161491698499978	Cluster II
index3	Psc	CAACCTCCGCGAAGAGGC	chrX	16196034	4.25062623364683	0.131182651186843	Cluster II
index3	Psc	CAACGCGATGTATGCGTG	chr3L	18199460	3.86491034825495	0.146874532495264	Cluster III
index3	Psc	CAATTGAAACTGTCTGCT	chr3L	14596675	0.5594689744543	0.0257344031525977	Cluster II
index3	Psc	CAATTTATATGGCGTGAC	chr3R	29577566	1.03269686801114	0.0587440665909464	Cluster I
index3	Psc	CACACATTTTATCATAAA	chr3L	14705796	0.615239216353469	0.39342347552307	Cluster II
index3	Psc	CACACGGAACACACCAAA	chr3L	16479354	0.9576720021718	0.911432767261709	Cluster III
index3	Psc	CACCCTACGAACGTAAGC	chr3R	5099992	1.14626968429842	1.0300801627202	Cluster II
index3	Psc	CAGCTCAGACACTTTGTG	chr3L	15208774	3.31338204873993	0.110145679080494	Cluster II
index3	Psc	CAGGAGTACCGCATCGTA	chrX	13223013	1.69902772697842	0.0920479951186744	Cluster II
index3	Psc	CAGGCAGCTTATGGATTC	chr2L	22283358	0.714672088496455	0.0280511923618884	No H2AK118ubi
index3	Psc	CAGGTGGGGGGTCCGGTA	chr2L	13413752	0.531772933387743	0.792460387320852	Cluster III
index3	Psc	CAGTGGGCGGCTGACGCA	chr2R	20139524	7.51868930932169	0.380299318492921	Cluster II
index3	Psc	CATCAATGCCGCCGTTGA	chr3R	18090119	1.16553242081082	0.0869166481586906	Cluster III
index3	Psc	CATGCTTACACCGTCCCT	chr2L	7163936	1.12470365364314	1.36518254820493	Cluster II
index3	Psc	CCAATAAGTTTCCGACCT	chr3L	65022	1.34972816309265	0.0650819946338021	Cluster II
index3	Psc	CCACACCCCCGTTTTATC	chr3L	21276276	19.7288823607951	0.69383590205542	Cluster III
index3	Psc	CCAGGATAGCTACGTAGC	chr3R	16020879	6.06264030001884	0.345311394213873	Cluster I
index3	Psc	CCAGTTGGAAGCTGGCCT	chrX	3720260	3.60639122099057	0.194650583807907	No H2AK118ubi
index3	Psc	CCATCAACTTGGTCTCTA	chr3L	20489231	1.2962366428935	0.0801429437593907	Cluster II
index3	Psc	CCATCCGCGACTTCCACA	chr3R	9378140	1.04888379371249	0.800796630921916	Cluster II
index3	Psc	CCATGAAGCAACCCACTG	chr3L	22535997	3.30911397737399	0.194283806150688	Cluster III
index3	Psc	CCCAGAAACATTCCCAAT	chr3R	19682120	0.13045058507365	0.183598602272631	Cluster III
index3	Psc	CCCATACTGTCGTACGGTC	chr3L	9767688	0.683634850244749	0.0309467686737791	Cluster II
index3	Psc	CCCCCGCCAGTAGTGGGG	chr2L	5258140	1.12470365364314	1.13765212350411	Cluster II
index3	Psc	CCCCCGGCTTGCCTCGCA	chr3R	4677163	0.725415058163633	0.599972883441645	Cluster II
index3	Psc	CCCGGAGCGGCCTCAACGA	chr3L	21561654	1.19988579710733	1.59828930293721	Cluster III
index3	Psc	CCCTCAGTTGCCTCGCCA	chr3L	11485459	875.477521413657	28.2060750969436	Cluster II
index3	Psc	CCCTGGGGTCCAGTTTTT	chr2L	12826359	8.2617993015873	0.481910366505385	Cluster II
index3	Psc	CCGAACGCGCCTAAGCTT	chr2L	8167154	0.638448001447867	1.9485410483989	Cluster II
index3	Psc	CCGACCGTAGTTGTTTCA	chr3L	8092903	3.46904221898309	0.0640932309118819	Cluster II
index3	Psc	CCGGCGGCACCGCAGACG	chr3L	3441719	0.922025339896362	0.96980850041332	Cluster II
index3	Psc	CCGTCTACACCTATGCCGT	chr2L	9772635	1.08284032660644	0.835520313035674	Cluster II
index3	Psc	CCTACGAATGATATTAAT	chr3L	7414942	1.92371348721925	1.72232741093405	Cluster III
index3	Psc	CCTCGCTCCAGGGCAGCG	chr2L	7867088	0.775110261742601	0.667033335497378	Cluster III
index3	Psc	CCTCTAACCCTTGCATGC	chr2L	2243427	0.68498660338296	0.0348289376620763	Cluster III
index3	Psc	CCTCTTCAGGTTCGCAGG	chr3L	521951	2.81363301746818	0.127363367725356	Cluster II
index3	Psc	CCTGGTTTGTGCGCCTAG	chr3L	11218638	8.10306375693733	0.311351653206122	Cluster III
index3	Psc	CCTTCCTCCAACCCCATT	chr3L	9665055	0.228288523878887	0.26228231701538	Cluster III
index3	Psc	CGAGTGACCACCTCTTTC	chr3R	14156558	1.83093971471578	0.0746492951630473	Cluster III
index3	Psc	CGCCGAGTGAAGATGCCT	chr3L	10260778	1.61841475755195	0.907063682822471	Cluster III
index3	Psc	CGCGCGGGAGCACCCAAT	chr3R	14275981	0.554932175712196	0.69723439794364	Cluster III
index3	Psc	CGCGTTTACGTGAGAGC	chr2L	596157	2.36398448904425	0.13405195305767	Cluster I
index3	Psc	CGGACCCGTCGACGCGTC	chr2R	10276925	7.61631745269686	0.219494628148556	Cluster II
index3	Psc	CGGGAGGTTGGCATTCCT	chr2L	22141828	1.20983071449997	1.22617252804203	Cluster III
index3	Psc	CGGGTCCGATGTTCGCTC	chr3L	17063646	0.668152363617847	0.0194408606867707	Cluster III
index3	Psc	CGGTATTTCGCGCATGGT	chr3R	7214352	55.5744204100273	2.9628174635323	Cluster III
index3	Psc	CGTACTAACAACTCTCCT	chr3L	1735945	2.19105846239208	1.31040721856293	Cluster III
index3	Psc	CGTCTCGCTCCGGACTGA	chr2L	9545058	1.26578442653375	0.692865313504402	Cluster III
index3	Psc	CGTGCAAACGACGACCAA	chr3L	12914371	3.73607060392293	0.184182549168091	Cluster III
index3	Psc	CGTTGAGAACGACGTGCT	chr2L	8690475	0.417858856940359	0.127347488795441	Cluster III
index3	Psc	CTAACCTACCCGAGACCA	chr2L	23287192	0.38690665936136	0.022305288798329	No H2AK118ubi
index3	Psc	CTCCTTGTAAACGGATGG	chr2L	3583533	1.38239085255284	0.0656318399488938	Cluster I
index3	Psc	CTCTATCCTTGATTACAC	chr2R	5746147	1.41960258957815	0.0392835790271348	Cluster I
index3	Psc	CTTAAACGGCCGGACCCT	chr3R	25077720	0.820295743995284	0.0479273654696604	Cluster I
index3	Psc	CTTACTACTCCCCGTTAG	chr3L	425162	7.18219414089072	0.218578827115426	Cluster I
index3	Psc	CTTACTTGTACACACCGC	chr3R	25080187	5.55603185633976	0.249863878995409	Cluster I
index3	Psc	GAACCGGATATAAAACGT	chr2L	14229198	0.476247652926257	1.17934583461534	Cluster II
index3	Psc	GAATGAAGGGCGGTAGAA	chr2R	22593772	34.2095154811475	2.09978907962142	Cluster III
index3	Psc	GACTGTGCGCCGCCTCCT	chr2L	5970997	1.51074031495561	1.35075736389573	Cluster III
index3	Psc	GAGACCCCTGTAGGGCCC	chr2L	14529291	5.31862646354037	0.216586884156972	Cluster II
index3	Psc	GAGCGCTCACCAAACGAC	chr2L	10511043	0.277466087856098	0.419653422857872	Cluster III
index3	Psc	GATGTGCGCCGGGAAGCT	chr3R	11946470	1.51332824269285	0.839960664311692	Cluster II
index3	Psc	GCAGGCCTGCCGCCGTGT	chr3R	9967490	0.595483726643624	0.0338413456925473	Cluster II
index3	Psc	GCGCACCCTGGCATGGCG	chr2R	19933893	0.250547477207013	1.75073961297745	Cluster II
index3	Psc	GCTACGACGCTGGGTCGT	chr2R	18681987	1.12518414821147	1.08107462759812	Cluster II
index3	Psc	GCTCACGGTCGCCGTTT	chr3R	29297234	0.42965843710869	0.732207661056709	Cluster II
index3	Psc	GCTTCCCCCCCACCCCGT	chr2R	16053948	1.11788844093049	0.826414764751507	Cluster III
index3	Psc	GCTTGCCTCTAGGCGCAC	chr3R	6672276	1.44585387826106	0.0659095933909335	Cluster II
index3	Psc	GGAAAGACTAAGCGTCT	chr2L	13517294	1.40803617350163	1.54455294743125	Cluster II
index3	Psc	GGACAATCAGAGCGCGAC	chr2R	23335266	1.02807414117877	1.28518653955142	Cluster III
index3	Psc	GGACCCATTCAAAAATAG	chr2R	24372242	0.95238534827655	0.0511215459636042	Cluster I
index3	Psc	GGACTACTTGGACCCGAA	chr3L	87185	0.721963827183538	0.774462731568508	Cluster II
index3	Psc	GGCGCTCAAGGGTGCCGC	chr3R	6342995	0.506519566738694	0.0470347165243769	Cluster III
index3	Psc	GGGGTGGCTGAACCTGGT	chr3L	2001288	1.16370157272256	0.357360514750087	Cluster III
index3	Psc	GGTAGTCGACGCAGCACA	chr3L	685769	3.42781837397687	0.20367477940023	Cluster III
index3	Psc	GGTATCGTTATCAAGACAA	chr2R	10568353	4.31727005970732	0.19866007133321	No H2AK118ubi
index3	Psc	GTAGCGAGTCACCAGACC	chrX	10582293	2.43641081259565	0.114647676278741	Cluster II
index3	Psc	GTATGATACTAGATGGTT	chrX	8101725	0.214363252822249	0.239333472093166	Cluster III
index3	Psc	GTCCTCACCTCATGCCAG	chr3L	14432041	0.403456270400116	0.0283660431086334	Cluster II
index3	Psc	GTCCTTCTTAAATCTTTC	chr2L	6535167	0.146552699114402	0.00323453913399769	Cluster I
index3	Psc	GTGGAACTCGCGGAATGC	chr3R	16021348	5.27066465811735	0.237686823538185	Cluster I
index3	Psc	GTTCGGGCGCGTCGTCGG	chr3L	15208917	1.35235895634451	1.34565838308336	Cluster II
index3	Psc	GTTCTCTGTCCGAATCAG	chr2R	20156427	0.326643651833309	0.0535495923295174	Cluster II
index3	Psc	GTTGCCCGTTGAATATCA	chr3R	7020301	1.08018574698689	1.45239433518909	Cluster III
index3	Psc	TAAACCTCGCAGCCGCAC	chr3R	29698948	0.525396976556068	0.53052590771443	Cluster I
index3	Psc	TAATCCTACCTCGATACC	chr2R	8240071	4.55277473949246	0.219683490498055	Cluster II
index3	Psc	TACCCTGTCAAACATCTT	chr2L	6808361	0.899725047429654	0.0298971034436043	Cluster III
index3	Psc	TACGGTTTCCTTGCCCTT	chr3R	12373833	7.52460841591036	0.349910754825279	Cluster III
index3	Psc	TACTGGACCGAACACACC	chr3R	27135952	1.25628022124805	1.09900039890972	Cluster II
index3	Psc	TAGGCCAACTGGCCGGCG	chr3R	14925902	0.402739826459604	1.51905461210285	Cluster III
index3	Psc	TATTGACTCGTGCTACAC	chrX	19280107	1.44392765436708	0.893946135705175	Cluster III
index3	Psc	TCAAGTGTGGGCCATGCC	chrX	7189073	1.21567493109235	0.489594802184218	Cluster III
index3	Psc	TCATATTGACAGCGGGCA	chrX	10576578	0.171562284612012	0.014081979030703	Cluster II
index3	Psc	TCATGCCCGGTTCTCGCC	chr2L	4565033	0.581551462446333	0.0248290489204818	Cluster III
index3	Psc	TCCAACCTAACCGCACGC	chr2L	7153	11.197476754429	0.65667226995507	Cluster I
index3	Psc	TCCGAGCTTCGCTCCTAA	chr3R	16194614	6.89569245766058	0.428947522169657	Cluster II
index3	Psc	TCCTCCCAGCGGTCGCTC	chr3L	14466762	0.871862092239275	0.0407404333304647	Cluster II
index3	Psc	TCGCCAAGTTTATCTGAA	chr2R	25137509	2.3644536070119	0.0691372190746279	Cluster II
index3	Psc	TCGCCATTGGCGCTCTGC	chr3R	25748885	0.441040350871197	0.0296320402999816	Cluster III
index3	Psc	TCGCCCCGCGCTCCGCCC	chr2L	10576461	0.610532451597032	0.0195147738121863	Cluster II
index3	Psc	TCGGCGCGGACCTCGATG	chr2L	20861661	2.93822163375834	0.102394798061131	Cluster III
index3	Psc	TCGTTTCCACGAGACCCA	chr3L	1581653	2.02593754832241	0.241372025808346	Cluster II
index3	Psc	TCTCAAGGGCTCAGCTCC	chr3R	13703838	3.56702682988915	0.138539632369359	Cluster II
index3	Psc	TCTTCATTAGCAGGCTCA	chrX	17804184	1.34627123577323	0.0877706619804283	Cluster I
index3	Psc	TCTTTCCTCACCCTGGTC	chr3R	7660930	0.100218990882805	0.796685111384112	Cluster III
index3	Psc	TGACTGAGCCCCCCTCT	chr2R	25097602	1.55160209696342	1.85783879763649	Cluster II
index3	Psc	TGCAAATAGCTGCTTGCA	chr3R	31628785	1.75466709469293	0.0605023493543739	Cluster III
index3	Psc	TGCAGAACCCTCAGGTGG	chr2R	9842935	9.13970618979234	0.379027907145908	No H2AK118ubi
index3	Psc	TGCCAGCGCAAGCCCCCA	chr3R	16524797	2.13091566469806	0.120176468431139	Cluster II
index3	Psc	TGCCGAGGTTCTGACAAC	chr3L	22801706	7.29813742261519	0.311351097306934	Cluster III
index3	Psc	TGCCGGTTGTTACTCTTC	chr3L	14594797	0.144045896608435	0.00540904973025428	Cluster III
index3	Psc	TGCGCTTGATTCTCAGAG	chr3L	11929086	1.98623950225413	0.0854291607328644	Cluster III
index3	Psc	TGCTCTATGACTTCCATC	chr3L	11301648	1.0384122005954	0.980548766339493	Cluster II
index3	Psc	TGGACGTGGTCAAGCAAC	chr3R	26439035	1.28897531132607	1.20978233413323	Cluster III
index3	Psc	TGGTCGATGTTGTCGTAT	chr2L	7321276	11.4640239098384	0.638542747798821	Cluster II
index3	Psc	TTACCCCGGCTCGCGCAG	chr2L	952002	1.06690552198366	0.00713154336295595	Cluster III
index3	Psc	TTACTAATCACCCCCACG	chr3L	15124198	7.45114923630653	0.354397666078077	Cluster III
index3	Psc	TTAGGACGAACTGAATCC	chr3R	28913732	1.3863985078163	0.721279803058822	Cluster III
index3	Psc	TTATCTTCTGCATTAGCA	chr3R	14308536	1.36330768751521	0.0847911114057396	No H2AK118ubi
index3	Psc	TTCAGCGCGCTTCGGCCC	chr3L	21768069	5.84919612584733	0.247354277134116	Cluster II
index3	Psc	TTCAGTCAATCATTCCTT	chrX	11443228	1.87172005953982	0.107312870008364	Cluster II
index3	Psc	TTCATGACATCTGGACCT	chr3R	10563107	1.7623244850019	0.0668865469542251	Cluster II
index3	Psc	TTCGCCCCCCCCGCCAAC	chr2R	12974233	0.699359480485859	0.6609733103234	Cluster I
index3	Psc	TTGTCCCTCTTTCTGCTC	chrX	18932154	2.33933337709528	0.117042152839141	Cluster II
index3	Psc	TTTCCCACGACCGAATGC	chr2L	12491622	1.2100833423072	1.02509072547939	Cluster II
index3	Psc	TTTTTAACCCGTCTCCCC	chr3L	4267643	1.30010478799013	1.03601858347728	Cluster III
index3	Ras	AAACTTGAGGCGCTGCCG	chrX	19767615	2.82557411656006	0.96327591436469	Cluster III
index3	Ras	AAATTACCCCCAAACCGA	chr3L	18037004	0.151039212311439	0.0366994540504847	Cluster III
index3	Ras	AACCAAGATTATGGGCTA	chr3R	11066921	0.0985079786635264	0.0994071058205944	No H2AK118ubi
index3	Ras	AACCCAACCGTGTATACG	chr2R	16518239	0.79123569970587	1.12939216903863	Cluster II
index3	Ras	AACGCCTTAACCACTGTG	chrX	1734443	0.140586923477075	0.0499526623781668	Cluster III
index3	Ras	AACGGCAAAGCGACCCGT	chrX	19071987	0.630016610048022	0.442816021741648	Cluster III
index3	Ras	AACTTAGTATTCTACACC	chrX	6187754	1.43677636146746	0.313162719139992	Cluster III
index3	Ras	AAGAGCGGCATGTCGACC	chrX	16236927	0.0497868158933865	0.0142091960988818	Cluster III
index3	Ras	AATAGTGATATCCGGCTT	chr2R	7158703	0.22055096696195	0.0955265713739894	Cluster II
index3	Ras	AATCTGGCACCGTACCAG	chr2R	25039669	0.348109274874287	1.00E-10	Cluster I
index3	Ras	AATTAGTACGTTACCCTT	chr3R	22542922	7.40106372401044	1.52811635771261	Cluster III
index3	Ras	ACAACCCCGCTACGCGGA	chr2R	6934408	0.553651664336235	0.165876457794938	Cluster III
index3	Ras	ACACGGGGCATGCTCGGG	chr3L	8639077	0.344919563590639	0.155786747083261	Cluster III
index3	Ras	ACACGTGTCGGGAAGTCC	chr2R	13541990	0.805880242062392	0.32705227162867	Cluster II
index3	Ras	ACCACCATTCCAGCATCC	chrX	845513	0.290207913219785	0.105930437503482	Cluster III
index3	Ras	ACCCATAGCACTGCGGCG	chr2L	1126551	1.46703282347888	0.568938601802964	Cluster II
index3	Ras	ACCCGCGGACTTGTCCAG	chrX	3456492	0.991745118997753	0.423433372390593	Cluster III
index3	Ras	ACCCGGTACCCTCCTTCC	chrX	2929842	6.21743908841947	1.69664034605293	Cluster III
index3	Ras	ACCGTGGAGCAGCCGCGG	chr3R	30251559	16.2465651085187	5.4799704986889	Cluster II
index3	Ras	ACCTGCACGCTCCGGTTT	chr3R	13410780	1.00E-10	1.00E-10	Cluster III
index3	Ras	ACCTTACCTCGCGCAAAC	chr3R	25543485	0.887372763557244	0.674359734279361	Cluster II
index3	Ras	ACCTTCTCACACGCCGTT	chrX	19281003	1.54135781893127	0.369970720036531	No H2AK118ubi
index3	Ras	ACGACATAAGCGCAACCC	chr2L	11618537	0.164735027162322	0.111261455635913	Cluster III
index3	Ras	ACGACCGGTCCGATGGGG	chr2L	11253461	3.66544266492481	1.39499731302725	Cluster III
index3	Ras	ACGATAGTAACTCCTACG	chr2L	5222077	3.93233220521554	1.30292774818482	Cluster II
index3	Ras	ACGCAGCGAATTGCGTTC	chr2R	17856289	0.646747387600007	0.320223486386194	Cluster III
index3	Ras	ACGCTTATGTTATTCCAA	chr3R	14634256	0.247757432439354	0.0719888605317641	Cluster III
index3	Ras	ACGCTTCCCAACCTTAGC	chr2R	17989464	0.257551962852083	0.124369186852316	Cluster III
index3	Ras	ACGTCGCTTGACGCGATT	chr2R	6324204	4.00212193727209	1.06788161939734	Cluster III
index3	Ras	ACTATCTAGCCGCCATTC	chr3R	14764479	0.772188732771483	0.390302429013617	Cluster III
index3	Ras	ACTCTGCACCGGGAACGC	chr2R	24999768	3.57046775801246	1.22767681629198	Cluster III
index3	Ras	ACTCTGGGAGCGCGCTTG	chrX	17712614	0.120065332500359	0.127577003308461	Cluster III
index3	Ras	ACTGTACTAAGGAGCCCC	chr2L	21299511	0.184216141785794	0.0847448595983801	Cluster III
index3	Ras	ACTGTGGTTGCGGTCACG	chr3R	24745767	0.19820909020313	0.0661306439838709	Cluster III
index3	Ras	ACTTCCAACCCGATTCGT	chr2L	14707822	0.790023466059815	0.272710798134805	Cluster III
index3	Ras	ACTTCCGCGAGGTCCTTG	chr3L	22419661	0.854986441730591	0.743170445629793	Cluster II
index3	Ras	ACTTCGGTGGGCAGGGAG	chr2R	23671175	1.37927510117152	0.636099145914593	Cluster III
index3	Ras	AGAAATTAAGGTTAACCC	chr2R	14951320	0.00485150543451796	0.00462769359996711	Cluster III
index3	Ras	AGCACCCCGCGGCACTCC	chrX	15546905	0.598121636582563	0.922465558909428	Cluster III
index3	Ras	AGCCGAACATATCTGTGT	chr3R	20564990	0.588837354631961	0.288203367956185	Cluster II
index3	Ras	AGCCTTGTTCTATTGCCA	chr3R	14672773	2.64964200072605	1.27000839298478	Cluster III
index3	Ras	AGCTTGGTAATGACGGTT	chr3R	16448884	2.18061580117741	0.805051382099465	Cluster III
index3	Ras	AGGCGATTCGAGCACAGG	chrX	15769703	0.786897326237759	0.38650248996719	No H2AK118ubi
index3	Ras	AGGGACCCGGAACCTCAG	chr2L	19055609	1.22050985404897	0.54830382846953	Cluster III
index3	Ras	AGGGTTCACGACTAACTT	chr3R	23050773	1.60925614627562	0.733679190885538	Cluster III
index3	Ras	AGGTCGTGCACCTTAACC	chrX	16070079	2.79501521332206	1.63172575053101	Cluster III
index3	Ras	AGTCGTGCAGGTAAAGGC	chr2R	8690010	0.424054235594664	0.161472651588168	Cluster III
index3	Ras	AGTCTAGAGCTCGGAGGT	chr2L	12481860	8.71278832316464	2.28403660282592	Cluster II
index3	Ras	AGTGTAACAGCGGTCCTC	chr2R	10680054	0.21935792982586	0.0338936722930502	Cluster III
index3	Ras	AGTGTTGTTAGGCATCTC	chr2R	1987993	0.0256901232362185	0.0106758348461099	No H2AK118ubi
index3	Ras	ATAAAGGGGCGCGGGTTC	chr2R	25198697	1.06997718918015	2.10458794679898	Cluster II
index3	Ras	ATAAGACCGCCCTCTGCC	chrX	16782278	4.84599557152766	1.54317243410234	Cluster III
index3	Ras	ATACCACAGCAGCCCCT	chr2L	12477686	3.17903183182176	0.876695184460775	Cluster II
index3	Ras	ATACCAGACATTTGAGTT	chr3R	23795779	0.269631744341479	0.150978503698927	Cluster III
index3	Ras	ATACCGTCACGTCATCGG	chr3L	20980743	2.4346771668411	0.421147544590498	Cluster II
index3	Ras	ATAGAGTTCAATGAGTAC	chr3R	20402857	0.0595661197840164	0.0462160390890852	Cluster III
index3	Ras	ATCAGCAGTGCTGTCCGC	chr3R	5253724	2.15666764788776	0.599860114613146	Cluster III
index3	Ras	ATCATTGTACAATTTGTC	chr2L	9685631	0.699943966083822	0.248602798111776	Cluster II
index3	Ras	ATCCGCGGCCTTGGCGAG	chr3L	785779	1.73259155163414	0.558811649722004	Cluster II
index3	Ras	ATCCGCGTTACACTTCCC	chr3L	4734135	0.0733199096320161	0.0296153734102658	Cluster III
index3	Ras	ATCCGGTCCGCGTTTTAC	chr3R	5236253	1.36846334317864	0.437307473301927	Cluster III
index3	Ras	ATCTATGAAATGGTTAAT	chr3L	1014289	0.697672138483576	0.0615308618848457	Cluster II
index3	Ras	ATCTCCAGCCGTATGGCT	chr3L	6895195	1.48567766121601	0.730904833130695	Cluster III
index3	Ras	ATCTCGGCGCCTGAAAAC	chr3L	14276525	0.920376963202291	0.3929602459864	Cluster II
index3	Ras	ATCTTCACCCCAGCCCGT	chr2L	20837024	1.29970679766737	0.341939324050105	Cluster II
index3	Ras	ATGCAACTGCTGCCCAGG	chr2R	21202962	1.63486396184936	0.902685853876351	Cluster III
index3	Ras	ATGCTATGACCCACGCAA	chrX	17281638	0.192974163157858	0.140868713355402	Cluster III
index3	Ras	ATGGCGATATGACACCGC	chr2R	9286842	1.31968562816529	0.714989171865046	No H2AK118ubi
index3	Ras	ATGTACTGCTGCTCCCGT	chr3L	1736209	0.621882140852796	0.264500648346609	Cluster III
index3	Ras	ATGTGTCCTTATCCTAAG	chr3L	18213529	5.57397116054788	0.923633443343312	Cluster II
index3	Ras	ATTCATTACCGTTGAATA	chr2L	11972342	0.222231825981444	0.0590337727980303	Cluster II
index3	Ras	ATTCCCCCGCGCTCCGTA	chr3L	6295241	0.464828731655452	0.187593331137988	Cluster II
index3	Ras	CAAACTCGCAGAATCCGC	chr3R	10255144	0.503852213979654	0.207682713402364	Cluster III
index3	Ras	CAAAGCTGAACCTATATA	chr2R	9106788	0.925387883755077	0.449587884339746	Cluster III
index3	Ras	CAACGTAGTCCGTTTTTG	chr3R	19089908	2.87072007041849	0.966193157538998	Cluster II
index3	Ras	CAATAGAACCGGGATTTC	chr3R	30250296	21.0426711355423	5.49358291916305	Cluster II
index3	Ras	CAATGCGCTACACCCACC	chr3L	8948612	1.30056623733814	1.22451367735714	Cluster III
index3	Ras	CACACATTTTATCATAAA	chr3L	14705796	0.102722261210274	0.0259739080614351	Cluster II
index3	Ras	CACCAACGCCCCTCCACA	chr3R	5844180	0.203475729358931	0.0878988577296964	Cluster III
index3	Ras	CACCCCCTTGACACGGGC	chr2R	19725283	0.337068821020927	0.1482517370242	Cluster III
index3	Ras	CACCCTACGAACGTAAGC	chr3R	9501496	0.964483704997454	0.897318568361177	Cluster II
index3	Ras	CACCGCCTCTATCCCTAG	chr2L	10167328	0.145427373165507	0.052300469795829	Cluster III
index3	Ras	CACCGCGACCCAATTCAC	chrX	11524428	1.64352840461138	0.714151934164554	Cluster II
index3	Ras	CACCGGTACCCTTCCGCA	chr2R	12185686	0.681020387894045	0.572059758062269	Cluster III
index3	Ras	CACCTAGTTCGGGCTATC	chr3L	2204600	0.0809420322632027	0.073485217888625	Cluster III
index3	Ras	CACCTGTACTACAGCGTC	chr2R	10846806	0.957497645668751	1.11845771746929	Cluster III
index3	Ras	CACTTGGATTTGCGTTTT	chr2L	20703802	0.247404037818704	0.0504871019153384	Cluster III
index3	Ras	CAGACGTTCAGACACAGA	chr2R	1573413	0.00754469989665762	0.00214707145711435	No H2AK118ubi
index3	Ras	CAGAGGCCTACGCAACAT	chr2R	12990109	0.624716865189719	0.364807245149262	Cluster III
index3	Ras	CAGCCACAATGTGCGCAA	chr3R	24258172	1.92037732594762	0.686485211517041	Cluster III
index3	Ras	CAGCGGGCTCCTTTCCGTA	chr2L	17521399	3.03471146306655	0.958333073233731	Cluster III
index3	Ras	CAGGCGACAAACACTCTC	chr3R	4691584	0.758018888513043	0.224794231422108	Cluster II
index3	Ras	CAGTATTGTTTGGACCGT	chr2R	11778430	3.19854386096432	0.672913103547664	Cluster II
index3	Ras	CAGTCGCTTTTGTCCGGA	chr3L	14259861	0.264690434018464	0.00736505612022262	Cluster II
index3	Ras	CATACGCGGGAGGCGGGT	chrX	9883817	4.53566332346036	1.93132535407368	Cluster II
index3	Ras	CATCAAGCAGTTCTACCC	chr2R	12303660	0.161463404156103	0.138360859670144	Cluster III
index3	Ras	CATGACACTTTAAGCGTC	chr3R	9017270	1.04938868465644	0.367055879202483	Cluster III
index3	Ras	CATGAGGACCATCTATTT	chr2R	14544372	0.294837658085852	0.264026541500121	Cluster II
index3	Ras	CATGCATACCGACGGCGT	chrX	9879653	4.07679791235053	1.3468470083266	Cluster II
index3	Ras	CATGTAAATTGTAGGAAC	chrX	2417062	0.13294637483709	0.0442437433224829	Cluster III
index3	Ras	CATTACATGTCGGTCCCA	chr2L	6597336	0.196899308600769	0.0481648957054668	Cluster III
index3	Ras	CCAACCGTTACACTATCA	chr3L	3401478	15.3313472587762	4.53362608295714	Cluster II
index3	Ras	CCAACGGAACCCATCCAA	chr2L	5955422	0.580248955898623	0.396859022587754	Cluster III
index3	Ras	CCAAGGTCGACTGGCTT	chr2L	17741604	0.75265032053629	0.208277403637384	Cluster III
index3	Ras	CCAATCACTCACCCCCCA	chr2R	9908806	0.180627445105926	0.161578460706427	Cluster III
index3	Ras	CCAATTCGTGGTGCATCC	chr3R	4693042	1.57282484211041	0.33473210916143	Cluster II
index3	Ras	CCACAGGCTCATAGCAAC	chr2L	7986876	0.458472038529485	0.227225090736756	Cluster III
index3	Ras	CCACGCCTTCCTTTTTAG	chr3R	9410116	0.384860647852033	0.145416644712563	Cluster III
index3	Ras	CCAGCCGTGAGCTGAGTC	chr2R	10395353	0.0828216382002067	0.0103592910406288	Cluster III
index3	Ras	CCATCTGTAAGTCCCAGA	chr3R	7961950	0.0835616630779081	0.0328117199028955	Cluster I
index3	Ras	CCATTTAGACCTGGTCTC	chr2R	2874256	1.5405488853170901	0.350245666208026	Cluster III
index3	Ras	CCCAAACTGCTCCTTACA	chrX	333486	3.96177806165607	0.688153819713558	Cluster III
index3	Ras	CCCAATCGTTCCCACCT	chr2L	227193	0.98307847886477	0.382270816902226	Cluster III
index3	Ras	CCCACTCAAGCCACGGTG	chr2R	10545951	0.985331748914645	0.411400722744243	Cluster III
index3	Ras	CCCAGCTTCAGCCCAGTT	chr2R	13543509	3.22480418430864	1.13216178384499	Cluster II
index3	Ras	CCCAGTAGGAACTCCGAC	chr3R	5682625	0.225457343998778	0.0882333486629202	Cluster III
index3	Ras	CCCATTCCCGCATCTAAC	chr2R	22130161	0.414497249570496	0.12514523100384	Cluster III
index3	Ras	CCCCAATCGCAGCTGGC	chr2L	18065192	0.19988439608849	0.0738608884943508	Cluster III
index3	Ras	CCCCACCGACCAGGTTCG	chr3R	5068035	17.5012656468693	6.24213660697243	No H2AK118ubi
index3	Ras	CCCCCGCCAGTAGTGGGG	chr2L	5258140	0.997709329724831	0.704430711156982	Cluster II
index3	Ras	CCCCCGGCTTGCCTCGCA	chr3R	4677163	0.450712307691383	0.638204501380479	Cluster II
index3	Ras	CCCCGTCCACCGCTCGCT	chr2L	19402461	2.07737219529733	0.815564981694322	Cluster III
index3	Ras	CCCCGTCTTTTCACCAAG	chr2R	1514527	0.0108286333833465	1.00E-10	No H2AK118ubi
index3	Ras	CCCCTCCATTAGGGGCCA	chr2R	19596713	0.340850035704808	0.152204013960861	Cluster III
index3	Ras	CCCCTGGCGATAGACTCC	chr3L	568925	1.07564790363927	0.352237924606769	Cluster II
index3	Ras	CCCGGAGCGGCCTCAACGA	chr3L	21561654	0.92661152882364906	1.08180915068529	Cluster III
index3	Ras	CCCTACTAACCTGTGTGG	chr2L	2358861	3.87651775690747	1.39799286462255	Cluster III
index3	Ras	CCCTGACAGCAAGCCTCT	chrX	10969567	0.00978796265978323	0.0156194323933713	Cluster III
index3	Ras	CCCTGTGCATAGTAGTTT	chr2L	11076872	0.835201717799154	0.39821975195246	Cluster II
index3	Ras	CCGAACGCGCCTAAGCTT	chr2L	8167154	0.300874669350443	0.247024816302266	Cluster II
index3	Ras	CCGAGCTGCTGGCTCAAC	chr3R	31321568	0.470447709779868	0.131899198631554	Cluster II
index3	Ras	CCGAGGCGACCCGCAATA	chrX	11142030	0.487473592083695	0.307057222967527	Cluster III
index3	Ras	CCGCCGTTTACCGCGTAC	chr3R	21239697	0.0380397571912352	1.00E-10	Cluster III
index3	Ras	CCGCTATCCCGGCCTCAC	chrX	17478938	1.05812135069111	0.628291068281631	Cluster III
index3	Ras	CCGGACCTCAAACTGCAG	chr3R	13135070	0.464071467797585	0.140764845575987	Cluster III
index3	Ras	CCGGCGGCACCGCAGACG	chr3L	3441719	0.807966583547882	0.892420323294919	Cluster II
index3	Ras	CCGGTTGGAAGTTTTATT	chr3R	5053093	77.2979810348392	24.7105209122551	Cluster II
index3	Ras	CCGTACTATAATCTCCGA	chr3R	12505911	0.0062374528774403	0.34548147692469	No H2AK118ubi
index3	Ras	CCGTATAATGAGCATCTT	chrX	1839202	2.70318725018484	0.74299998472403	Cluster II
index3	Ras	CCGTCTACACCTATGCCGT	chr2L	9772635	1.31804693404106	0.463830674295229	Cluster II
index3	Ras	CCGTGATAGTGTCGACCA	chr2L	9415860	0.112072581367777	0.0667900390396851	Cluster III
index3	Ras	CCGTTCTCCACCGAAACC	chr2R	23246459	4.77201280089889	1.35401689605738	Cluster III
index3	Ras	CCGTTTCTCTACCAGGCA	chr3L	17504807	1.47182255130272	1.12408728691362	Cluster II
index3	Ras	CCTACTGCTTCCGCTTAA	chr2L	19541474	0.331188198514712	0.216244556493985	Cluster III
index3	Ras	CCTAGCGCTCCCGTCTAT	chr3R	25575627	0.262067277228054	0.13646413062354	Cluster III
index3	Ras	CCTAGTTGGCGGCTCATG	chr2R	6851347	0.0378254340292825	0.0988988107853598	Cluster III
index3	Ras	CCTATCCCATGTTCATCC	chr2R	5854321	0.051803669686934	0.0900211436223919	Cluster III
index3	Ras	CCTCGCTCCAGGGCAGCG	chr2L	7867088	5.36591606380507	1.79329013149039	Cluster III
index3	Ras	CCTCGGCACCGCTTGCCG	chrX	13788322	0.345239307506277	0.210911897208693	Cluster III
index3	Ras	CCTCTCATATGCCAGTCT	chr2L	2656215	0.0519190874261798	0.0331959723675813	Cluster III
index3	Ras	CCTCTCCCTATATCAGGG	chr3L	4392452	1.67990516666488	0.575802770528228	Cluster II
index3	Ras	CCTCTTTCTCTGAGTCGT	chr3R	10848540	1.30580493675532	0.415839072924093	Cluster III
index3	Ras	CCTGACATTCTCGACTTC	chrX	15118209	0.673317613118193	0.300952276747746	Cluster III
index3	Ras	CCTGCAGTGAATCCCCCG	chr3L	6866108	7.49340878211155	2.74031803251317	Cluster II
index3	Ras	CCTGCCGTTAAGCCAGCG	chr3L	2968518	0.265935189328612	0.0882692007070617	No H2AK118ubi
index3	Ras	CCTGCCTCGGTCATTCTG	chr3R	4647275	0.221324401638597	0.0969465264957797	Cluster III
index3	Ras	CCTGGGCGGGTAGGCTCT	chr2R	21244073	0.107933831802018	0.0321156463944826	Cluster III
index3	Ras	CCTTGCCTCTCTCGTGGC	chr3L	285759	0.117513451865523	0.044350773188241	Cluster III
index3	Ras	CCTTGGTCCACTCGCGGG	chr2L	4718435	0.0751325012539957	0.0168383936219737	Cluster III
index3	Ras	CCTTGTATTCCTCCCTGG	chr3L	22233856	0.265079094890879	0.104337960977657	Cluster III
index3	Ras	CGAAACGTCCCCCTCCTG	chr3R	21372122	0.355038451294341	0.217497047594298	Cluster III
index3	Ras	CGACACCAGCAACTGTAC	chr2L	7137941	2.43179853254187	0.231471617960206	Cluster II
index3	Ras	CGACTCTCACGGGGCATG	chr2R	14626203	0.141593160498078	1.00E-10	Cluster III
index3	Ras	CGACTCTCACGGGGCGTG	chr2L	11969923	0.18228802147028	0.0612301904186199	Cluster III
index3	Ras	CGAGCCCAGGTTCCGCCT	chr3R	30590398	0.30353211609407	0.0816919519423786	Cluster III
index3	Ras	CGAGGGACCAAGCCGCCT	chr2R	14323536	0.0262723981037198	1.00E-10	Cluster III
index3	Ras	CGAGGTCATGCTAAAAGG	chr2R	21362571	0.36239378191870403	0.0994602057114318	Cluster II
index3	Ras	CGATACCGAGGCCAAGTC	chr3R	31956716	0.758020459187121	0.823649800026283	Cluster II
index3	Ras	CGCCCCCGTGTAAGCCGC	chr3R	15907566	0.218301090958167	0.340827146379006	No H2AK118ubi
index3	Ras	CGCCGGGACGATAGTACC	chr3L	706789	1.8691611106367	0.477498259530641	Cluster III
index3	Ras	CGCGTAGCTCGCTCTTTC	chr3L	20322659	9.21622310942842	2.77140418214235	Cluster II
index3	Ras	CGCTAACTTAGTGAGCA	chr2L	1345584	0.115156345719348	0.0513415831216911	Cluster III
index3	Ras	CGCTCCCTTTTGATGGCC	chr3R	7698285	1.41275454199856	0.737448539010189	Cluster III
index3	Ras	CGCTCTCTAAATGTGCGC	chr2L	12054973	2.54088407488585	0.94961844559405	Cluster III
index3	Ras	CGGAATCACTTAACCCGT	chrX	7611975	9.12725778957905	2.50430644942998	Cluster III
index3	Ras	CGGAGTAAGGAGCGTTT	chr3L	25874074	0.410826164338636	0.127495113169726	No H2AK118ubi
index3	Ras	CGGCAGTTCCCATTCGCT	chr2R	7337618	0.279845746976214	0.0971724052429188	Cluster III
index3	Ras	CGGCCTTGTCACGATTAG	chr3R	17228241	4.4187163985131	1.61145603949427	Cluster III
index3	Ras	CGGCGACTTATTTATTTG	chr2R	8688872	1.45861238440316	0.416783720840575	Cluster III
index3	Ras	CGGGAGGGGGGGAGGGTC	chr3R	19283937	0.847997034691681	0.698633927291893	Cluster II
index3	Ras	CGGGCAATGAGTGACACC	chr3R	9608743	1.0984522473713	1.24271724852614	Cluster II
index3	Ras	CGGGCGTGTAGACGGAGA	chr2R	10292959	3.59622992655414	1.43646422210202	Cluster II
index3	Ras	CGGGGCTATACGCGTCAC	chr3L	10755541	9.45507826240794	3.19651460078011	Cluster II
index3	Ras	CGGGTGGTTACTTTGTTG	chr2R	16008345	1.28093352535917	0.278243205505828	Cluster III
index3	Ras	CGTACACCTAAACCCCTG	chr3R	6014245	2.37249912161722	0.754542366764087	Cluster III
index3	Ras	CGTACTAACAACTCTCCT	chr3L	1735945	0.462194447967292	0.217444870175083	Cluster III
index3	Ras	CGTCTGCCTCTCGCGTTT	chr2R	7371726	0.495720207536514	0.13149936022951	Cluster II
index3	Ras	CGTCTTCACCTTCTTACT	chr2R	9500809	0.323296502922082	0.113992993301907	Cluster III
index3	Ras	CGTCTTTGGACATTGTCG	chrX	10342661	0.176796560236053	0.076535587696226	Cluster III
index3	Ras	CGTGGAATGAACGGAATT	chr3L	8219414	0.0228412448785885	0.063585025367323	Cluster III
index3	Ras	CGTGGTCTGGATAGTAAA	chr3R	22175262	0.836603451306791	0.22220998244124	Cluster II
index3	Ras	CGTTTCTACAGAAAAGCC	chr3L	8609237	0.624621019068094	0.185885021940318	Cluster III
index3	Ras	CTACGCTTTATGAGGCAA	chr3L	17481439	0.791795656652909	0.956061550655193	Cluster II
index3	Ras	CTACGTGGAGAGTCCGTA	chr2R	12571089	0.18761911327421	0.156085802556318	No H2AK118ubi
index3	Ras	CTAGACACTTCTTCCTCT	chrX	19171091	0.507005764209183	0.184580818650094	Cluster III
index3	Ras	CTAGGGCTCCTATCTATG	chr2R	22308286	1.30204946985952	0.47198678653677	Cluster II
index3	Ras	CTATGTCATGGACATTCA	chr3R	14412756	0.56052160905739	0.176009935430431	Cluster II
index3	Ras	CTATTAGGGAGCCGAGGT	chrX	704677	4.38622792554196	0.0783911334862932	Cluster II
index3	Ras	CTCACCAATTGAGCTCTA	chr3R	10750959	0.124908218585611	0.0391869490823877	Cluster III
index3	Ras	CTCACGTTCATTCTCCGT	chr3L	21924017	0.994684410478208	0.454022974950372	Cluster III
index3	Ras	CTCAGATTCCCGATTGC	chr2L	7602262	0.112247524566627	0.0677249549505628	Cluster III
index3	Ras	CTCATGTCGAGGCCATCG	chrX	8686279	0.741337641694443	0.183583761700634	Cluster II
index3	Ras	CTCATTCGTACTCCCCGA	chr3L	3141831	0.297521966456595	0.186191340530091	Cluster II
index3	Ras	CTCCAAATGCGGCATCCC	chr2L	12958168	2.56830082323699	1.31601755369166	Cluster III
index3	Ras	CTCCAGTCTCATAGCGTC	chr3L	20916971	4.76699743911709	2.22061995839362	Cluster II
index3	Ras	CTCCCTGAGAAGCATTCA	chr3L	19659368	1.00E-10	0.054107903059731	Cluster I
index3	Ras	CTCGGAACCGATAGCTGC	chr2L	4377617	0.386253151477794	0.272373663936918	Cluster II
index3	Ras	CTCTACCTCATTTTAAGG	chr2L	16316596	1.14065478908999	0.483956640464181	Cluster III
index3	Ras	CTGAAGACCGCGTCCACGA	chr2R	18500820	0.34259863242821	0.0477295855942804	Cluster III
index3	Ras	CTGAATTAGACGTAATTT	chr3L	4737260	0.053009338260054203	0.0785005497107544	Cluster III
index3	Ras	CTGACACCAAAAGCTGGC	chr3L	5240852	1.17914140660267	0.459115598394282	Cluster III
index3	Ras	CTGACAGTTAGGACCCCT	chr3L	21291297	0.505195958027664	0.13610155642776	Cluster III
index3	Ras	CTGCCCGTGAGTGCCGTT	chr3L	8545385	2.69857601981319	2.90453674987456	Cluster III
index3	Ras	CTGCCGACCCGTTACGGC	chr4	391364	0.738507199579086	0.264977113947906	Cluster III
index3	Ras	CTGCGTCAGAGGAGCCGC	chrX	17416069	0.18636128411594	0.0501385204190909	Cluster III
index3	Ras	CTGGCCGCGCGGAGTTCT	chr3L	22070591	0.426370173219262	0.272307540254215	Cluster III
index3	Ras	CTGGCGATTTCGAGCACC	chr2R	20593206	4.33580898763542	1.57897095206396	Cluster III
index3	Ras	CTGGGGGTGTTTCGACTC	chr2R	7301760	1.02354177747524	0.266090393746893	Cluster III
index3	Ras	CTGTAACCGGTAGGGTTC	chr3R	28856449	3.01722753467399	1.06202303988647	Cluster II
index3	Ras	CTGTACCTGCCGCTATA	chr3R	16087689	1.35728337867057	0.652171043757417	Cluster III
index3	Ras	CTGTGGTCTACGTGGTGC	chr3R	30167819	0.0874467327810562	0.0465272011659845	Cluster III
index3	Ras	CTTCCACCTCGGCCAGGC	chr3L	4607335	1.83701755559629	0.475872817023935	Cluster II
index3	Ras	CTTCCGCTTCTGATAGGT	chrX	13030955	0.183219287312962	0.0750277630919845	Cluster III
index3	Ras	CTTCGTATCCCACACGCC	chr3R	27035094	0.381555128744701	0.25121033438526	Cluster II
index3	Ras	CTTCTACTCCCGTATGGC	chr3L	12066029	0.160967446036635	0.0196035514962527	Cluster III
index3	Ras	CTTGGACTATGCCAGTCT	chrX	13328071	1.67843129265578	0.613848384873851	Cluster III
index3	Ras	CTTTCGTTCGTGGCACCG	chr4	300558	0.045113466840701603	0.0184900510675171	Cluster III
index3	Ras	GAAGCACGGGTGAGACAA	chrX	6721551	4.23142502031139	1.39349612196467	Cluster III
index3	Ras	GAAGGGACGTGCTGCAAC	chr3L	12064206	0.113957025168377	0.118729765050891	Cluster III
index3	Ras	GACCGCTCATAGGTTCGT	chr2L	1434105	12.3275973062237	4.15727953746451	Cluster II
index3	Ras	GACGAATGCCGTGCCCCT	chrX	19669079	5.45480298835706	1.80873006975147	Cluster III
index3	Ras	GACGCCGTAAGTCTCTAG	chr2L	9524547	0.647823407395815	0.154154296949035	Cluster II
index3	Ras	GACGGGATATCCACGCG	chr2R	8504611	0.0783958610512734	0.0451633025600798	Cluster III
index3	Ras	GACTCGCCCCACGTGTAC	chr3L	630606	25.5770272740121	10.201931713625	Cluster III
index3	Ras	GACTGTGGCAGGTACCGT	chr2L	11786990	0.283018984094734	0.0470409184909176	Cluster III
index3	Ras	GACTTTCAAGCGATTACC	chr3R	30896395	0.190524471819019	0.102973432906577	Cluster II
index3	Ras	GAGACGGTCAATGCCCTT	chr3R	20645237	0.255263274456114	0.084496838655017	Cluster III
index3	Ras	GAGAGCCTTGCAACTCTA	chr3L	1079620	0.596655511854676	0.111073335525083	Cluster II
index3	Ras	GAGCGATGCCCAGGGGGA	chr3L	13971486	0.538052040100545	0.778490610673188	Cluster III
index3	Ras	GAGCGCTCACCAAACGAC	chr2L	10511043	0.802704119738278	0.322444095171733	Cluster III
index3	Ras	GAGGCTCGCGTCACCACA	chr2R	22362412	0.48620318967801	0.154336037648385	Cluster III
index3	Ras	GATAGGGCTACGTCATCT	chr2R	11077142	1.88062010071543	0.331336746046358	Cluster II
index3	Ras	GATGCTTTCCAGCCTTTC	chr2L	12179694	0.373524407835981	0.253997318551941	Cluster III
index3	Ras	GATGGACGCGTAACAGGC	chrX	17109215	0.584596709175435	0.239181772882203	Cluster III
index3	Ras	GATGTGCGCCGGGAAGCT	chr3R	11946470	0.593426774779403	0.830246130906087	Cluster II
index3	Ras	GATTGCTCACGCAGTGGA	chr3L	21971317	3.9417718987812	0.843721729559993	Cluster III
index3	Ras	GCAACTTCCATGATACTC	chr3R	14275610	0.28006310495043	0.0498485110969496	Cluster III
index3	Ras	GCAATGTGGGCCAGGTTA	chr2R	8240071	1.1949609429744	0.528530456477277	Cluster II
index3	Ras	GCAGCAAGTTTCGATTAT	chr2L	15916083	0.203119090129477	0.0711041017053901	Cluster II
index3	Ras	GCATACCCCGATGACTAC	chr3L	19025597	0.215918643764177	0.0917839532051292	Cluster II
index3	Ras	GCATATCATTGGACGTTA	chr4	1151469	0.115245641175423	0.123309349164933	Cluster III
index3	Ras	GCATCCGCGCCCGTGTTC	chr3R	27028331	0.234047308406059	0.0795279064647357	Cluster III
index3	Ras	GCCACGTCGGACCCATAT	chrX	15670087	0.0560272706005156	0.0337350574130345	Cluster III
index3	Ras	GCCATATTGATGAAGCCC	chr2L	17389887	0.28034375204244	0.0201842919383592	Cluster II
index3	Ras	GCCCAAAACCAGGTCTCC	chr3R	7219861	0.641012717002354	0.214765536200775	Cluster III
index3	Ras	GCCCACTTTTGTCTCCTA	chr3L	11044262	0.474933462516766	0.0553020457387779	Cluster III
index3	Ras	GCCCCCTCCATTCTGGCG	chr2L	9257948	0.0459606377584633	0.133942196456793	Cluster III
index3	Ras	GCCCCTTATGAACCACCC	chr3R	19405405	0.329595714252955	0.182975313764464	Cluster III
index3	Ras	GCCCGAATAGGCGCAAAT	chr2R	15811245	3.86182433484084	1.31960203119898	Cluster II
index3	Ras	GCCGCGCTTTTATGAGGT	chr2L	17971448	0.976905000145431	0.347829270443547	Cluster III
index3	Ras	GCGAAACCACGCTCGCCT	chr3L	6914302	0.534173639360516	0.267215327714233	Cluster II
index3	Ras	GCGACCGCCTGACGCTCG	chr3R	3307327	0.359508992455305	1.00E-10	No H2AK118ubi
index3	Ras	GCGAGACCCTTGTACTTT	chr2L	8946638	0.184990159986926	0.112868651236003	Cluster III
index3	Ras	GCGCCGTGTTCTCAGAAC	chr3R	22136125	0.424043439078605	0.132682292772125	Cluster II
index3	Ras	GCGCTAATTTCCCCCTGG	chr2L	6635162	1.91882200434986	0.641735673786338	Cluster III
index3	Ras	GCGCTACATCTGTCGGCG	chrX	19407406	0.861899034383723	0.373498296333523	Cluster II
index3	Ras	GCGCTCTTCGTATTCGCC	chr3L	5746964	0.196093295750811	0.0273637629710691	Cluster III
index3	Ras	GCGTAGTGTACTTTACTC	chr2L	17463250	0.614773961222072	0.442834635997513	Cluster III
index3	Ras	GCGTATCCTGTGCTTGCC	chr3R	31287333	4.24082630609838	1.98072902284575	Cluster II
index3	Ras	GCGTTTGCCCCGAATTAA	chr2R	21999694	0.134886610855668	0.0340633490489135	Cluster III
index3	Ras	GCTAATCACCCGGACCTG	chr3R	25635287	3.56976790944382	1.38464787728663	Cluster II
index3	Ras	GCTACGACGCTGGGTCGT	chr2R	18681987	14.4483675541335	5.29766814271427	Cluster II
index3	Ras	GCTCACCTCCCGATGTTC	chr2R	6271196	0.0172141949113658	0.0338983731848259	Cluster III
index3	Ras	GCTCCTTTTACAACTCGG	chr2L	21184344	0.555767934904861	0.227422066226973	Cluster III
index3	Ras	GCTGCACCCCGGACGCCG	chr3R	4430080	0.305221880970941	0.141120927334586	Cluster III
index3	Ras	GCTGGGTTCTACCCATCG	chr3R	10081197	0.829709243028856	0.241989853123455	Cluster III
index3	Ras	GCTTCCCCCCCACCCCGT	chr2R	16053948	0.767711428697915	0.28132031747027	Cluster III
index3	Ras	GCTTCGGATGCAACGCGT	chr2R	6001621	0.14009316741562	0.130166541266443	Cluster III
index3	Ras	GCTTGAAGAGCTACTTAG	chr2L	3054911	2.04278194995499	0.720243263431208	Cluster II
index3	Ras	GCTTGCCACAAATTCCAT	chr2L	795074	0.0948563734663963	0.0479224688690095	Cluster III
index3	Ras	GCTTGCCACACCCCCACA	chr2L	6203072	2.6721360502633	0.650263211916042	Cluster II
index3	Ras	GGAAGCTCTGCCAACTAA	chr3L	11193767	0.0618638751999052	0.0291219897866263	Cluster III
index3	Ras	GGACCCATTCAAAAATAG	chr2R	24372242	0.886110436850267	0.636697529891015	Cluster I
index3	Ras	GGACTACTTGGACCCGAA	chr3L	87185	0.903740218000253	1.09368304131862	Cluster II
index3	Ras	GGACTTCCCTCCGCTTGG	chr2L	18646262	0.662942674395435	0.123896057690936	Cluster II
index3	Ras	GGATTTTCGCCCCTAAGG	chr2R	22314683	1.35521815064719	0.642981240265651	Cluster II
index3	Ras	GGATTTTCGCCCCTAGGG	chr2R	17709090	1.13301965907698	0.391130285435689	Cluster III
index3	Ras	GGCACCGGCGTTCGTGAC	chr3L	16435867	6.13111764155181	1.5486830355277	Cluster III
index3	Ras	GGCACCGGTGTTCGTGAC	chr3R	30250855	5.70167842688817	1.71130503229459	Cluster II
index3	Ras	GGCAGAATGCCCCGAAGT	chr2L	4368436	0.663590387115922	0.298891696867263	Cluster II
index3	Ras	GGCAGCCGTCCAGGTAGT	chr2L	3775084	0.697130977220646	0.486862994555298	Cluster II
index3	Ras	GGCGTCCAAAGGCGTTAA	chr3L	12386332	0.277103684842502	0.19358064713189	Cluster II
index3	Ras	GGGAGCATGAACTTGGACC	chr3L	7910486	0.940317710121665	0.531278309482042	Cluster III
index3	Ras	GGGATTTGCCGGGACCTG	chr2R	10372202	0.121561969003719	0.669478721786373	Cluster III
index3	Ras	GGGCTCGCGCCCCGCGCG	chr2R	21858554	0.944994166237314	0.324253257418539	Cluster II
index3	Ras	GGGCTTGGAGGAGAGACA	chr3R	16399687	0.0998767210701315	0.109503430173109	Cluster I
index3	Ras	GGGGGACGCGAACCGCCA	chr3R	10033456	0.579605185938286	0.442608566817629	Cluster II
index3	Ras	GGTAATATGACGTTCAAT	chr3L	15604181	0.95672404866155	0.419823084967601	Cluster III
index3	Ras	GGTCACCAATCACCTTCG	chrX	19730010	0.183139336603843	0.0926490316385563	No H2AK118ubi
index3	Ras	GGTCCACTACCCGCTCTG	chrX	19687029	0.347062901924007	0.141766569675141	Cluster III
index3	Ras	GGTCTGCCTTGCTGGATA	chr2R	21500774	2.76714968275699	0.650765983877559	Cluster III
index3	Ras	GGTCTGCCTTGCTGGCTA	chr2R	21500776	2.32540873337846	0.620508551511574	Cluster III
index3	Ras	GGTGCAGCAAGTCCCTCA	chr3R	5027684	35.585227936252	12.6464621395724	Cluster II
index3	Ras	GGTTCGGCCAGGCCGTCT	chr3R	4342089	0.0998996345886093	0.0340587902198592	Cluster III
index3	Ras	GGTTGCCCTAACGCTCCA	chrX	11462538	0.104647216178039	0.0514922946787617	Cluster III
index3	Ras	GGTTTAAAGTCCTGGCGC	chr3L	14043888	0.121415000920339	0.132932684608129	Cluster III
index3	Ras	GTAAAGACCACAAGTGAC	chr3R	18193774	1.81396868655449	0.656884933509351	Cluster III
index3	Ras	GTAATAACTCGTCCTTGG	chr2R	13836648	0.291042128705771	0.0721258221803732	Cluster III
index3	Ras	GTACTGTTCGACTGAGTA	chrX	3348457	1.53310413591427	0.566734877426529	Cluster II
index3	Ras	GTAGTCCACATGCGCACC	chr3R	18877140	0.280106532805822	0.0646507899621843	Cluster III
index3	Ras	GTAGTTTAATGTTTTCTA	chr2R	9041968	0.683237039360345	0.319118776822921	Cluster III
index3	Ras	GTATGGTCTTTGCTAGCG	chrX	18900594	2.15322815924063	0.588852918775309	Cluster III
index3	Ras	GTATTGTGTAGCAGGGGT	chr3L	4285152	0.254503163425729	0.237335488803365	Cluster III
index3	Ras	GTCACGTGTCCACTTTGT	chr2L	18546473	0.21309536616366	0.104350008131472	Cluster II
index3	Ras	GTCAGCCAGTGTCACTCT	chr3L	5571817	0.10582651373812	0.0415380382051428	Cluster III
index3	Ras	GTCAGTTCCCTACAACCT	chr3L	8835851	1.27305873316395	0.473064688037285	Cluster II
index3	Ras	GTCCAACACGATGAACGC	chr3L	6370578	0.174968018638313	0.112162608639695	Cluster II
index3	Ras	GTCCATTATATACAAACG	chr3L	13925876	1.17404817470143	0.315428005259994	Cluster III
index3	Ras	GTCCGTGTACCCTCATCC	chr2R	12661268	0.187562949453476	0.0755597033804966	Cluster III
index3	Ras	GTCCGTGTACTCTCATCC	chr2R	12644538	0.168239258487986	0.0662744295479844	Cluster III
index3	Ras	GTCCTCTGGAATATCGGG	chrX	17530588	13.6002974018041	3.47839856073539	Cluster III
index3	Ras	GTCGGAGCCTGCAGTTGC	chr2R	10944959	0.606506872330404	0.634021155475338	Cluster III
index3	Ras	GTCGGAGCTAGGCGTCACT	chr3R	9103635	0.191172194776491	0.0493115410349458	Cluster III
index3	Ras	GTCTCGCCCGATGTATCC	chr3R	7500772	0.22345460608286	0.0889544521558829	Cluster II
index3	Ras	GTCTTAGTTCGATGGTTG	chr3R	31396321	1.20431960601843	0.330493192316895	Cluster III
index3	Ras	GTGAAAGCCAACGGGAGC	chr3L	803303	10.338529827446	2.71042212679853	Cluster II
index3	Ras	GTGACTCCTCCTGAGATT	chr3R	25104755	0.0658876834576831	0.0396543432986047	Cluster III
index3	Ras	GTGATTCCCCCCTTAGGA	chr2R	10127875	0.29451461435794	0.129670050788774	Cluster III
index3	Ras	GTGCAGCAGGCCAGATTA	chr2R	10599173	7.32142245204876	1.91320448139235	Cluster III
index3	Ras	GTGGCGCTCAACCCGTAT	chrX	3823827	3.30715845128872	1.33608591612173	Cluster II
index3	Ras	GTGGGGCGAGAGACCTGT	chr2L	3985257	0.523205579640923	0.0355721694047526	Cluster III
index3	Ras	GTGGTGAGCGGATGAGA	chr2R	9403432	0.118577999322297	0.0662338227694308	Cluster III
index3	Ras	GTGTCATGTTGACACCAC	chr3L	14308493	2.04543366233618	0.76710258628863	Cluster II
index3	Ras	GTGTCTCCTCACATTACC	chr3R	5662480	0.114832479479145	0.110567641411587	Cluster III
index3	Ras	GTTCACACTGCTATCCAT	chr3L	472432	8.51152550964814	2.62663789116458	Cluster II
index3	Ras	GTTCGGGCGCGTCGTCGG	chr3L	15208917	13.2231005617144	4.00271422094721	Cluster II
index3	Ras	GTTGCCCGTTGAATATCA	chr3R	7020301	0.264380339449237	0.139675420033355	Cluster III
index3	Ras	TAAAACACTTCATAACGA	chr3R	10837003	0.288380841402138	0.137381139187384	Cluster III
index3	Ras	TAAACATTATATACACCG	chr3R	15304694	0.353824914290352	0.0794897518180488	Cluster III
index3	Ras	TACAAGGCCCCCGCACTT	chr2L	17950112	8.04644211851244	2.52227500555697	Cluster III
index3	Ras	TACACACGATGGTCCCCA	chrX	9894668	0.207232877125493	0.0625207562841122	Cluster III
index3	Ras	TACACTTTCCCTTGGACT	chrX	18316623	0.100363077638778	0.0365690789756238	Cluster I
index3	Ras	TACATATCCGTTCCAAGG	chr3L	21392896	2.88059033787772	0.899718551566607	Cluster II
index3	Ras	TACCAAAAAACATAAAGG	chr2R	6803703	0.184592791723999	0.0498378304884276	Cluster III
index3	Ras	TACCCTGTCCGCTACTAT	chr2R	11862144	0.313643062415415	0.166488044514596	Cluster III
index3	Ras	TACCTCAATAGGTCTCGA	chr2R	12555588	0.295790921185748	0.257162351736834	Cluster III
index3	Ras	TACTCTCGCCTACCTTAG	chr2L	16594436	0.654602001848205	0.20731867276819	Cluster II
index3	Ras	TACTGGACCGAACACACC	chr3R	27135952	0.50366711229232	0.21919517790432	Cluster II
index3	Ras	TACTTCCCGATGACACCT	chr2L	3643597	0.638479969444481	0.273685340500274	Cluster III
index3	Ras	TAGCATAATGCTGGTTTG	chr3R	12227911	0.0891018533802324	0.03930835414166	Cluster I
index3	Ras	TAGCCCCCCCAGTTAACG	chr3L	10558186	4.06925769300829	1.45860117584942	Cluster II
index3	Ras	TAGGTCTCTTAAGCTAGG	chr3L	12959235	3.43035950269865	2.33174046847348	No H2AK118ubi
index3	Ras	TAGGTTCACCTGCCACAA	chr3L	7437209	0.256912561240813	0.180772171530916	Cluster III
index3	Ras	TAGTGCCATAGGAGTTCC	chrX	21069185	1.35625051799948	1.07707309665488	Cluster II
index3	Ras	TAGTGGGGGCTGCACGAC	chr3R	29081446	0.598470139078141	0.310469999547427	Cluster II
index3	Ras	TAGTTATCTCCACGCGCG	chr3L	8459583	2.187691993198	1.27255817120631	Cluster II
index3	Ras	TATAGTTCGACGCATAAT	chr3L	10717346	4.96055935986553	1.32376379072803	Cluster III
index3	Ras	TATCAGCAAGACCAGGTT	chr2L	11638701	0.363174613780443	0.179133117556001	Cluster III
index3	Ras	TATGCCGTCCGTCCCCCC	chr3L	14305172	4.78066559252906	2.01951515424953	Cluster II
index3	Ras	TATGGGTGCAAAACCTAA	chr3L	2751247	0.730056720202316	0.274079784266238	Cluster III
index3	Ras	TATGTTGTCTATCACGCA	chr2L	18800140	0.174583921527839	0.0745941516432926	Cluster I
index3	Ras	TATTCCACGGCGTGTTGG	chr2L	5264128	1.02646352982087	0.310254275755787	Cluster II
index3	Ras	TATTCGCCGTGGTGTAAA	chr2R	7703456	0.765811851522143	0.251296148807951	Cluster III
index3	Ras	TATTCGTAAAGACCTGGT	chr3R	17968401	0.805895384900074	0.226016742698523	Cluster III
index3	Ras	TATTCTTGCAACTCCTGT	chr2L	2825916	0.597000115804883	0.29544928764128	Cluster II
index3	Ras	TCAACGCAGGCACGTGCT	chr3R	9648704	0.018377377895129	0.0566457624027858	Cluster III
index3	Ras	TCACGTATGCGACGGCCC	chr2R	22361577	0.713318126120101	1.06791255036973	Cluster III
index3	Ras	TCAGCGGACGAAGCGTAT	chr3R	5854391	0.877438771041829	0.221216132462383	Cluster III
index3	Ras	TCATCATAAACTCAGAGG	chr3L	6787213	2.92323139889725	1.11060408255422	Cluster I
index3	Ras	TCATTATCAAAGACATTC	chr3R	7254702	0.218754030328726	0.00542844058243333	Cluster III
index3	Ras	TCCATCGGGCTAACTCGG	chr3L	18483477	0.0535552730575826	0.0254421805409982	Cluster III
index3	Ras	TCCCAGTTCGCCTCCATG	chr3R	5099031	2.97878637763018	1.15921712993055	Cluster II
index3	Ras	TCCCTCCCTGAACACTTC	chr2L	7440777	0.188025578234774	0.0492782155527285	Cluster II
index3	Ras	TCCCTGTGTGTGGAATCC	chr2L	5497176	0.0358232468378282	0.0162382699915158	Cluster II
index3	Ras	TCCTCCGACTCAAGGCGA	chrX	2450676	1.15709933396194	0.41218013369923	Cluster III
index3	Ras	TCCTTGTCCTTAGCGCAG	chr2R	17758047	0.352428570805155	0.212450125327172	Cluster II
index3	Ras	TCCTTGTTGGCTTCGAGT	chr3L	6135495	0.207880412719065	0.150105515383939	Cluster III
index3	Ras	TCGAGGTTTTATACAGCA	chr3L	9391322	0.575266418829738	0.47308719327772	Cluster III
index3	Ras	TCGATGTGACCGACAACT	chr2R	22904591	0.26739648002236	0.0609754299826604	Cluster III
index3	Ras	TCGCGGCAGTAATGTCCT	chr3R	30926187	0.0710433812740255	0.0299039998631413	Cluster II
index3	Ras	TCGCTTTTCGGTCGGCGA	chr2R	23090345	0.145096134005526	0.0519117314930638	Cluster II
index3	Ras	TCGGTGACATAGCGTCCT	chrX	10752532	1.50473266097531	0.493042844296828	Cluster III
index3	Ras	TCGTATGCAGTGCCTAGA	chr2L	10036588	0.00174929283856426	0.0166910908611879	Cluster III
index3	Ras	TCGTCATTGAGGCTATGT	chr3R	5014226	53.6861140731812	18.6648023432611	Cluster II
index3	Ras	TCTAGTGCCTAGTTAGGT	chr3L	11136676	0.89187562052979	0.297485689683031	Cluster III
index3	Ras	TCTATATACATCCGGCGC	chr2R	23738493	0.698608086216277	0.0408286998097954	Cluster II
index3	Ras	TCTATCTTGACGCTCAT	chr2L	7029392	0.703876026594491	0.661397942398634	No H2AK118ubi
index3	Ras	TCTCATCATTGGGGTAGC	chr3R	28859745	0.631927650909892	0.207564701028401	Cluster III
index3	Ras	TCTCTCACCGATTGATGG	chr2R	19981676	3.17158634966825	0.426874787425674	Cluster II
index3	Ras	TCTCTGCGAATAGTGACA	chr2R	20030665	0.0525497183362027	0.0341940406211986	Cluster II
index3	Ras	TCTGCCGCGAAAGGGACC	chr3R	5818129	0.544783064834031	0.281282368519806	Cluster III
index3	Ras	TCTGCGTGACTTCCCTT	chr3R	18386837	0.239241752026782	0.163980122769099	Cluster III
index3	Ras	TCTGCTGGTGCGCTAGCT	chr2R	1527442	0.216172517616324	0.0768712323947623	No H2AK118ubi
index3	Ras	TCTGGTCTCCCAGGGTGC	chr3L	577783	0.196073913887466	0.0780566112101576	Cluster III
index3	Ras	TCTTCCGCGACTTTGCCCC	chr2R	24674275	0.975085253226761	0.399960661636899	Cluster III
index3	Ras	TGACCAGGCTGTTCCGTG	chr2R	7639899	0.206172379498313	0.120619999616919	Cluster III
index3	Ras	TGACCCTGTAGTTCGTTG	chr3L	18596357	0.662906720784145	0.126214689299439	Cluster III
index3	Ras	TGACTGAGCCCCCCTCT	chr2R	25097602	0.241462573522513	0.88057229880573	Cluster II
index3	Ras	TGAGAGCGCTTTCCAAGG	chr4	524558	2.08675123177765	0.682068472668528	Cluster II
index3	Ras	TGAGTATAGCGAAACACG	chr2R	23094575	0.00440954746498041	0.0519590253634571	Cluster II
index3	Ras	TGAGTCTAGTTTTCGTA	chr3L	20489453	1.64801691054373	0.621828186717935	Cluster II
index3	Ras	TGATGTCAAGAAGGACTA	chr2L	7912453	0.432571496960867	0.131313226957391	Cluster II
index3	Ras	TGCAAGGGTATGTAACCG	chr3R	11564085	0.311546260451267	0.103584917524482	Cluster III
index3	Ras	TGCAGGTCGACCGCCAGT	chr3L	8642832	0.412303829062444	0.182173173842895	Cluster II
index3	Ras	TGCATGAGGCGCCGTTGAC	chr3R	19999699	1.0331350376247	0.347234888910352	Cluster II
index3	Ras	TGCCCACACCATGCATGA	chr3L	15814644	0.0639693890955431	0.0168225434953188	Cluster III
index3	Ras	TGCCGCAGGTAGGTCTCC	chr3R	17046816	1.82136945494954	0.834928791175941	Cluster III
index3	Ras	TGCGCTCTGAGAAGCACG	chr3R	21970269	0.52216391231143	0.570318023049942	Cluster III
index3	Ras	TGCTAACTCTTTTACAGA	chrX	7544834	5.3271611332734	2.05646136728987	Cluster II
index3	Ras	TGCTCCTACCTAAGTGAC	chr2L	8271659	0.246775552804946	0.091780575804314	Cluster III
index3	Ras	TGCTCTATGACTTCCATC	chr3L	11301648	0.936987572086957	1.01510332360284	Cluster II
index3	Ras	TGCTGTTTAAAAGAAAGC	chr3R	19252867	0.141984281687168	0.0479446164922656	Cluster II
index3	Ras	TGGGGCTACAATCACGTA	chrX	18932760	3.99224545700939	0.758133221583977	Cluster II
index3	Ras	TGGTTGGACCGCCAATCT	chr2L	6168606	1.06278039722958	0.303713646518039	Cluster II
index3	Ras	TGTAGCTGTACGCTTCATG	chrX	3532518	14.3839311924828	5.44637951045619	Cluster III
index3	Ras	TGTATATGCGACCCCCCC	chr3R	18001147	0.292558113555829	0.0580081404382145	Cluster III
index3	Ras	TGTATTGGATAGAACTCT	chrX	9063985	4.33919776468697	1.97900480212519	Cluster III
index3	Ras	TGTGATGGTTCAGTAAAT	chr2L	21583826	0.518293291531503	0.384067426666809	Cluster III
index3	Ras	TGTGGTCTCCCTACATCC	chr2R	7477499	0.432460459185967	0.112087536764734	Cluster III
index3	Ras	TGTTTCCACTTGCCCGAG	chrX	14741848	9.98067204277763	1.91334812374145	Cluster III
index3	Ras	TTAAAGATTTCGTCGTAT	chrX	5734566	1.91811118747099	2.51563019779206	Cluster II
index3	Ras	TTAACTTCGAAGGAGCCG	chr3R	11892795	0.530295707743056	0.300275086225864	Cluster III
index3	Ras	TTAGATTCCATATATTTT	chr3L	19780806	0.100334425512958	0.0297830923591421	Cluster II
index3	Ras	TTCACCCAGTCTTCATTC	chr3R	19859545	0.381989210005458	0.141480350979462	Cluster III
index3	Ras	TTCACGCCACGCCATTTG	chr3R	24278783	0.183089031107068	0.16452277670327	Cluster II
index3	Ras	TTCAGAGTAGACTAAGCC	chr3R	10724642	0.276337341401359	0.171298098972312	Cluster III
index3	Ras	TTCATACCTTCCTGAAGC	chr3L	7461130	0.32559287325105	0.128051430323016	Cluster III
index3	Ras	TTCCAACTCTATATTCTA	chr2R	19335979	0.25444940755965	0.0831479581236912	Cluster III
index3	Ras	TTCGAGCACTCACATAGG	chr3L	13960286	0.221624662580846	0.167178036065007	Cluster III
index3	Ras	TTCTCTGCTCACGCCCAC	chr3L	6721324	0.529652212794624	0.198479627245609	Cluster III
index3	Ras	TTGCACGAAATTGTCGCA	chr2R	7163763	0.442266391945914	0.225095223696582	Cluster II
index3	Ras	TTGCGTGATTTGCCTCAA	chr3R	12180733	0.107737302120023	0.026462654849134	Cluster III
index3	Ras	TTGCTCCTCTGTGCCAAT	chr3L	6038624	0.206774079611848	0.0804955084190556	Cluster III
index3	Ras	TTGGGACACGCTGCGTCC	chr3R	29926429	0.147194794128328	0.0744813504428475	Cluster III
index3	Ras	TTTCTACCACTAGTACGA	chr3R	7331020	0.15829067444129	0.0315073719041776	Cluster II
index3	Ras	TTTGTCGGCACATCAATA	chr3R	29068537	1.33791857523173	1.18895495056134	Cluster II
index3	Ras	TTTGTTCACGTGCCTTAT	chr2R	6012643	0.812827209712143	0.20460336499798	Cluster III
index3	Ras	TTTTCGTAACCCACTCGC	chr3R	5438385	0.119875035945111	0.049136262399599	Cluster III
index3	Ras	TTTTCTAACAGCTTGGGC	chr3R	14379383	2.14243398577707	0.580619894135327	Cluster II
index3	Ras	TTTTCTCCAACAAGTACA	chr2R	20276135	0.626581618750884	0.28288455785004	Cluster III
index3	Ras	TTTTGCATACATGAGGTC	chr2R	24686467	6.74592843438401	1.55087906919783	Cluster II
index3	Ras	TTTTTAACCCGTCTCCCC	chr3L	4267643	0.88452283416199	0.60944552703433	Cluster III
index3	Sce	AACACGCCGTAAACGACC	chr2R	18404337	0.387602156546794	0.135084933270824	Cluster II
index3	Sce	AACGGCAAAGCGACCCGT	chr2R	11411832	0.540550247553095	0.123752706483015	Cluster III
index3	Sce	AACTGCCTAATGTCCTCT	chr3R	10130949	0.453094851240921	0.0974179445607897	Cluster III
index3	Sce	AAGCGCAGCTCTCCATCT	chr3R	7946472	5.63643093748296	1.05240397707435	Cluster II
index3	Sce	AAGGTTTTTATTCGCCAC	chr2R	6939530	0.416446066583061	0.0975587247053283	Cluster II
index3	Sce	AATTCTACGACTCGGGTC	chr4	1245043	0.562871088577692	0.147584799892323	Cluster III
index3	Sce	ACAAGCCTAGGAGCTGGG	chr2L	20906636	1.21670957384455	0.154648093516563	Cluster II
index3	Sce	ACACATGCTCCGTCCTAA	chr3L	8659849	4.95218248013898	1.03003950626059	Cluster III
index3	Sce	ACCACTACCTCCATTACG	chr3L	128342	0.384553596101686	0.109811562039698	Cluster III
index3	Sce	ACCCGGTACCCTCCTTCC	chrX	2929842	1.46887327881415	1.34985672676006	Cluster III
index3	Sce	ACCGACGCTCCCCTTCGG	chrX	10444375	0.155982717301177	0.0291654636197398	Cluster III
index3	Sce	ACCGGCGTGGATGAGCTC	chr3R	30496881	0.251452017631592	0.00664205575719667	Cluster II
index3	Sce	ACCTTACCTCGCGCAAAC	chr3R	25543485	0.987302752729191	1.12465487692767	Cluster II
index3	Sce	ACGACCTTTAGTGAATCA	chr3R	5058959	13.6111541733163	2.23153355505917	Cluster II
index3	Sce	ACGATTATCCGTCGCTTT	chr3L	16485282	0.558037882815477	0.811766497914571	Cluster II
index3	Sce	ACGTGCACGGCTTTGAAA	chrX	6127949	0.167768845782425	0.0520628405005111	Cluster III
index3	Sce	ACTACTTGTGTTAAGTTG	chr2L	19146916	2.46359161192665	0.909956212522237	Cluster III
index3	Sce	ACTCATCTCCAACCCCCC	chr3L	21038811	0.671000151104754	0.30134732083541	Cluster II
index3	Sce	ACTCCCCACCGCCACACT	chr2L	11981304	2.28499750838679	0.487793361837232	Cluster III
index3	Sce	ACTCTCCCGTTGGCGAAG	chr3L	22000370	0.612432956137241	0.706593782003992	Cluster III
index3	Sce	ACTGCTCTTCGAGGCGGG	chr2L	9931198	0.279368892888718	0.0756432847307192	No H2AK118ubi
index3	Sce	ACTGTACTAAGGAGCCCC	chr2L	21299511	0.333109614740182	0.590459135545497	Cluster III
index3	Sce	ACTTCCGCGAGGTCCTTG	chr3L	22419661	1.79618928080679	0.381312438132542	Cluster II
index3	Sce	AGATTGCTACTGCGCGTT	chr3L	22679680	0.100786939150511	0.0407490275860528	Cluster III
index3	Sce	AGCACCCCGCGGCACTCC	chrX	15546905	2.02112643150637	2.44104227589002	Cluster III
index3	Sce	AGCGGTTTTCCAAGTCGA	chr2L	10755796	1.04490906095852	0.230846589827443	Cluster II
index3	Sce	AGCGTTTGGGTACCCGCA	chr3R	16802271	1.56107125767091	0.36001102737899	Cluster II
index3	Sce	AGGCCTCCATTCGTGAGT	chr3R	31072863	1.5753571226608	0.213626554826941	Cluster II
index3	Sce	AGTCGACGTTACCGGACA	chrX	23443183	9.7760653067144e-4	0.00198976255955309	No H2AK118ubi
index3	Sce	ATCACCGTCGGACTTGGT	chr3R	14770916	0.430018361926272	0.0821496098423827	Cluster III
index3	Sce	ATCGATGTGAACGTGGTT	chr3R	14870566	0.0858782893777933	0.00917184613585544	Cluster III
index3	Sce	ATCTCATTATCACCTGTA	chr3R	14365408	2.13865861142987	0.586439926328317	Cluster II
index3	Sce	ATCTCGTGCCTTCCCCCC	chr3R	26245637	3.65835581829733	0.530377946765633	Cluster II
index3	Sce	ATCTGCAAGTGCGCCACGT	chr3R	16149065	0.502416694327017	0.162072784072155	Cluster III
index3	Sce	ATTAGACCGAAGAATGTG	chr2L	20819789	0.234499482377505	0.0630621537449098	Cluster III
index3	Sce	CAACTACCTACGTAGGCG	chr3L	5973499	0.858326611897409	0.228066070295067	Cluster II
index3	Sce	CAACTCATAACCTCCTAA	chr2L	7789246	0.697057073450024	0.220850754573993	Cluster III
index3	Sce	CACACGGAACACACCAAA	chr3L	16479354	3.82061787229549	0.968250510132029	Cluster III
index3	Sce	CACATGAAGAACCCTGCA	chr3R	4519086	0.353352312206504	0.0957907900582874	Cluster III
index3	Sce	CACCGCGTGCTATTTCGT	chr3L	11874013	0.771526961066862	0.120621040454707	Cluster III
index3	Sce	CAGACGGTGCAGGGGGCT	chr2R	19125473	0.131361241496783	0.039980214672938	Cluster III
index3	Sce	CAGATGGCATTGCGTGTC	chr4	759128	0.116258510859627	0.0140177873123316	Cluster III
index3	Sce	CAGCCTCACCAACTCGTC	chr3L	2384961	0.276967569357881	0.120199020393263	Cluster II
index3	Sce	CAGGTGGGGGGTCCGGTA	chr2L	13413752	0.165031328863036	0.05228208054755	Cluster III
index3	Sce	CAGGTTATTCATTCGGCA	chr3L	5170514	0.727374287369913	0.155302875630073	Cluster II
index3	Sce	CAGTAGCACCCCGGGGCC	chr2L	20794379	0.485801009883052	0.13093075447561	Cluster III
index3	Sce	CAGTCTAAGATTCTAAT	chr3R	15887908	0.163374723017765	0.0268529205879585	Cluster III
index3	Sce	CCACCCCGAGCAGTACC	chr3R	11668084	1.18201842179792	0.108953270390444	Cluster II
index3	Sce	CCCAACTGAGACTAACCA	chr2L	1203219	0.178705589890807	0.0396380276739181	Cluster III
index3	Sce	CCCCCGCCAGTAGTGGGG	chr2L	5258140	1.40902123504571	1.2637387807385	Cluster II
index3	Sce	CCCCCGGCTTGCCTCGCA	chr3R	4677163	0.998000553358059	1.11487317267768	Cluster II
index3	Sce	CCCCCTCATATGTACTGT	chrX	4565865	1.12015917439977	0.339230993967335	Cluster I
index3	Sce	CCCCGTGCACCGCCAACC	chr3L	2118296	0.400414626030587	0.139911275266258	Cluster III
index3	Sce	CCCCTTTCGGAAGTCCCC	chr2L	3535656	0.885967850471372	0.160563219667804	Cluster I
index3	Sce	CCCGACCTGACACCAACA	chrX	8064144	33.0126780882505	7.67221736255903	Cluster III
index3	Sce	CCCGGAGCGGCCTCAACGA	chr3L	21561654	0.655979727586256	0.165168103941305	Cluster III
index3	Sce	CCCTCTACGCATTCGCCT	chr3L	15781553	0.897367130084091	0.190522337052791	Cluster III
index3	Sce	CCCTGTGCATAGTAGTTT	chr2L	11076872	1.18161140970884	0.630698300974027	Cluster II
index3	Sce	CCCTTCCCCTCCCGAATC	chr2R	9857709	0.810294908875253	0.157627110741643	Cluster II
index3	Sce	CCCTTCTGACGACACCGT	chr3L	17665908	0.44070317016595	0.110595449160665	Cluster II
index3	Sce	CCGAACGCGCCTAAGCTT	chr2L	8167154	1.54140356190778	1.16219199784341	Cluster II
index3	Sce	CCGCGATGATTCACAAAG	chr3L	14041808	1.05807480981344	0.303412902075109	Cluster III
index3	Sce	CCGGCGGCACCGCAGACG	chr3L	3441719	0.971077949468169	1.12240714835715	Cluster II
index3	Sce	CCGTCTACACCTATGCCGT	chr2L	9772635	0.53101149518852	0.435988679814397	Cluster II
index3	Sce	CCTACCCTACAGGCATTG	chr2R	10191675	0.1204222101404	0.0323168304331973	Cluster III
index3	Sce	CCTCTTCCTCACGCGGTC	chr3R	4983077	17.0583039850337	3.93199017989615	Cluster II
index3	Sce	CCTGCCGAGGTAGGTGAG	chr2R	13796530	0.15540611958097	0.0531297164705183	Cluster III
index3	Sce	CCTGGGCGGGTAGGCTCT	chr2R	21244073	1.86285760668972	1.99715495400285	Cluster III
index3	Sce	CCTTACACGGAAGTACGA	chr2L	211478	0.475846927279647	0.151761401591764	Cluster III
index3	Sce	CCTTCCTCCAACCCCATT	chr3L	9665055	0.248552159816156	0.0461585333139409	Cluster III
index3	Sce	CGACCTCAGGCAAGGCAG	chr2R	24054303	0.425733753933889	0.0757308371942067	Cluster III
index3	Sce	CGAGTAAGTTAATCGATT	chr3L	12474483	0.227996504422147	0.101043690168467	Cluster III
index3	Sce	CGATATTGTCCTCTCCCT	chr2R	11697674	0.0713572854049774	0.89986791542069	Cluster III
index3	Sce	CGCATTTGTTTAGCTAAT	chr2L	5557179	0.600836969960776	0.194629796543486	Cluster III
index3	Sce	CGCCGAGTGAAGATGCCT	chr3L	10260778	0.770701780953891	0.986979247878992	Cluster III
index3	Sce	CGCCTCACACATGTGCCT	chr2R	16640496	0.116519582461505	0.0424544934768894	Cluster III
index3	Sce	CGCGCATCAGGCTTTCAA	chr3L	26230292	0.0331937308914978	0.0267036913457398	Cluster III
index3	Sce	CGCGTAGCTCGCTCTTTC	chr3L	20322659	0.80589469877475	0.824580882364152	Cluster II
index3	Sce	CGGAAGTCCCCCGAAACT	chr2R	15423550	0.0836468268752234	0.0447165608579393	Cluster III
index3	Sce	CGGACCGACTCAGCTCGC	chr2L	18916750	0.379308619934786	0.0969187171932013	Cluster I
index3	Sce	CGGGACTCTGGAGCGTCA	chr3L	15598504	9.76178636455246	1.38215248605356	Cluster III
index3	Sce	CGGGAGGTTGGCATTCCT	chr2L	22141828	1.13171883794946	0.30439009184621	Cluster III
index3	Sce	CGGGCAATGAGTGACACC	chr3R	9608743	1.41033227375201	0.637406335350998	Cluster II
index3	Sce	CGGGCTTGTTCCCGTATCA	chr3L	25240821	0.499071550238218	0.0925862144226235	Cluster III
index3	Sce	CGGTATTTCGCGCATGGT	chr3R	7214352	0.879729705862662	1.4114422532013	Cluster III
index3	Sce	CGGTCACCCCTGTACCTA	chr2R	19406639	0.831858462761664	0.159988560971689	Cluster III
index3	Sce	CGTAATCAATGAGGGCCA	chr3L	19889657	0.32127213987472	0.0859384187888619	Cluster III
index3	Sce	CGTCTGTCGCCACACACT	chr2R	9656776	0.305831530214672	0.0611587561425546	Cluster III
index3	Sce	CTAAAAAGTCCCGACACG	chr3L	6986923	0.164290127250522	0.0412831655464649	Cluster I
index3	Sce	CTAATACGCGCTCCTGCC	chrX	19192213	1.49028608535178	1.31199358930136	Cluster III
index3	Sce	CTACGAACCCGAACCAGT	chr3L	3084168	1.22423425723904	0.250921985288507	Cluster II
index3	Sce	CTCAACGCCAGCTGCGGT	chr3R	10216649	0.19458770263581401	0.0163786945912119	Cluster II
index3	Sce	CTCACGCTCAAGATTTG	chrX	11561339	7.1892709571092	0.931976348634471	Cluster III
index3	Sce	CTCAGGCTTCCTACCACG	chr2L	17758004	2.00098040979205	0.422268419321566	Cluster II
index3	Sce	CTCATCATTGCTCGGCGC	chr2L	20114055	0.505281607876594	1.57094663787385	Cluster III
index3	Sce	CTCTGTAGGGTTTTTTCC	chr2R	7097318	0.143369539814321	0.0452356085844365	Cluster III
index3	Sce	CTGAAGAGTGTTCCCACT	chr2R	17691244	0.200581646725793	0.0677109274588276	Cluster III
index3	Sce	CTGAGCCACTCCTTCCTG	chr3L	1989192	1.16968180358625	0.248984430238575	Cluster III
index3	Sce	CTGATGACCGATAGTCAC	chr2R	10224345	0.128963644222383	0.00693241935967735	Cluster III
index3	Sce	CTGCCGACCCGTTACGGC	chr4	391364	1.08330794359201	0.929973138484157	Cluster III
index3	Sce	CTGCGAAGTATACAGCC	chr2L	22309787	0.801144228762731	0.140702950157983	Cluster III
index3	Sce	CTGCTATTGGCCCCCGTC	chr3L	11136742	0.77654570346714	0.354353029345312	Cluster III
index3	Sce	CTGGAATTAATGGCCCCG	chr3L	95775	0.091472473699127907	0.0223471518014029	Cluster II
index3	Sce	CTGTGCTTTGGCGGTTTG	chr3L	19645461	0.14557846494781	0.03880808921878	Cluster III
index3	Sce	CTGTGGAATGCAGGCAGA	chr2R	23213697	1.99245240600581	0.626789143736185	Cluster III
index3	Sce	CTTAACGGACTTCAGAAC	chr2L	1637237	0.863962045282767	0.189445882035332	Cluster II
index3	Sce	CTTAACTGAGGTATGTC	chrX	16219117	0.141658924971374	0.0292286780463441	Cluster I
index3	Sce	CTTTCAAAGGAGCACAGT	chr3R	9991794	0.416808216850828	0.144058809311643	Cluster III
index3	Sce	CTTTCCCCCGCGCTAACA	chr2L	1421389	2.09241397472686	0.478365860487262	Cluster II
index3	Sce	CTTTTCCGCTTCCGTAGA	chr2R	11818878	0.137938474228299	0.0326150171935923	Cluster III
index3	Sce	CTTTTCCGCTTCCGTCGA	chr2R	11818882	0.15223044062473	1.00E-10	Cluster III
index3	Sce	GAAATTTCTTCAGCTCAG	chr3L	21947668	0.336577985305189	0.075657311582951	Cluster III
index3	Sce	GAACAACCGGGCGGGACC	chr2R	23039625	0.413192939654897	0.0475856314124594	Cluster I
index3	Sce	GAACCGTCGGAGACACCC	chr3R	25628925	1.14192665408819	0.293255464968524	Cluster III
index3	Sce	GAAGAAGATTACCAGGAC	chr2R	11760295	2.06441453309101	0.281955868700829	Cluster II
index3	Sce	GACACTCCCAGCACTATC	chr3L	19141875	2.25045080118976	0.372219993305888	Cluster III
index3	Sce	GACGCTTCCGAGCGGGTC	chr3L	8561286	1.8060949420571	0.421486749590266	Cluster III
index3	Sce	GACTGTGCGCCGCCTCCT	chr2L	5970997	1.02866605922008	0.249456799741615	Cluster III
index3	Sce	GACTTCTAAGGTTCCCTC	chrX	10820237	0.225127808579857	0.0705943285245647	Cluster III
index3	Sce	GAGACCCTAGGCCCGTTC	chr2R	8659750	0.789094187674404	0.214755690974546	Cluster II
index3	Sce	GAGCGATGCCCAGGGGGA	chr3L	13971486	0.792507365935645	0.613289634004232	Cluster III
index3	Sce	GAGGGTAGTCCAGGGTCA	chr3R	17065122	1.05882142903997	1.14990928468029	Cluster II
index3	Sce	GCACGTAGGGGTCAACCG	chr3R	12378006	1.05591478136275	0.304750643814107	Cluster II
index3	Sce	GCACTGAAAATACTACTT	chr3L	21613880	0.280856699016847	0.0657693202982483	Cluster III
index3	Sce	GCAGTTTCGACATGCGC	chrX	9075437	1.59252103846379	0.216088213967465	Cluster III
index3	Sce	GCCCGGTCAAAAGGTAGT	chr4	649916	0.68165970400456	0.189672938085078	Cluster III
index3	Sce	GCCCTCTATATGGAAGTC	chr3L	3685240	1.00E-10	0.217514776207839	Cluster II
index3	Sce	GCCCTGGGCTATATCGTG	chr2R	7685647	0.479722869598592	0.379590069979641	Cluster II
index3	Sce	GCCTAATGACTAGTGACC	chr2L	2836118	2.06077175057114	0.28248145635094	Cluster III
index3	Sce	GCCTACTATAATAACCTT	chr3L	20860625	0.0898038179584841	0.0158724888490449	Cluster III
index3	Sce	GCCTTAATGGTTAACGAG	chr2R	20030959	5.54634306833793	1.12169846331273	Cluster II
index3	Sce	GCGATTCGCGTAGTGTAT	chr3L	13219912	3.66840494207595	0.607032136347679	Cluster II
index3	Sce	GCGCACCCTGGCATGGCG	chr2R	19933893	3.82467256972569	1.04729775858257	Cluster II
index3	Sce	GCGCCCGTGGCCATCTGA	chr2R	17270703	0.312636521148728	0.0391526320361971	Cluster III
index3	Sce	GCGCGGACGCGCGTCTTT	chr2R	19482896	0.562504428998061	0.251790715993425	Cluster III
index3	Sce	GCGCTATCGGATGCCCAT	chr2L	3300941	0.43717757680353	0.147711955905998	Cluster III
index3	Sce	GCTACGACGCTGGGTCGT	chr2R	18681987	0.977439583597699	0.959906797526235	Cluster II
index3	Sce	GCTCACGGTCGCCGTTT	chr3R	29297234	14.1643492999838	4.51536670845415	Cluster II
index3	Sce	GCTCTGGTCCTGACATTC	chr3R	16151266	0.256208628872369	0.0850725256833492	Cluster II
index3	Sce	GCTTGTTTTTCACAACGG	chr3R	11158058	1.92110897148459	0.470815737217992	Cluster II
index3	Sce	GGACCCATTCAAAAATAG	chr2R	24372242	1.01869993607757	1.11725231496224	Cluster I
index3	Sce	GGACTAACGTAAAACTAT	chr3R	8545391	0.415638553627721	0.0967507294498603	Cluster III
index3	Sce	GGACTACTTGGACCCGAA	chr3L	87185	1.70458878187307	1.41318756400798	Cluster II
index3	Sce	GGAGGTGATTATGCCTCT	chrX	7240819	0.769465550576382	0.0778956092225968	Cluster III
index3	Sce	GGATACCTCCAAGATAAT	chr3R	21091807	1.12272927566931	0.260143657418948	Cluster III
index3	Sce	GGCGAGCATCGGTAGTAC	chr3R	11724216	0.758272355264268	0.115680731905907	Cluster III
index3	Sce	GGCTAGGGAACCGTCTC	chr3R	4916812	0.979307508586624	0.218825798068805	Cluster II
index3	Sce	GGGAGGCCCTGCCGGAGT	chr3R	27530261	5.06200833154586	1.09485448986507	Cluster III
index3	Sce	GGGCCCCATGGAGTGGGG	chr3R	22225032	0.0850011024229492	0.0413387839147314	Cluster II
index3	Sce	GGGCGCGCTGTTCATCAC	chr4	57892	4.77089312854719	1.57550989439695	Cluster III
index3	Sce	GGGCGTCGCTTCAACATC	chr3R	23146936	0.186822881514873	0.0929729452425733	Cluster II
index3	Sce	GGGCTAATCCTAACAGCC	chr2L	19922780	0.0956911934914132	0.0231994503764384	Cluster III
index3	Sce	GGTAATAGTTCATCTCGC	chr3L	7103236	1.45113980184364	0.381564626881514	Cluster II
index3	Sce	GGTCTGTTACGCAGTCCC	chr3R	5246574	0.219650548790785	0.0373675203491361	Cluster II
index3	Sce	GGTTTTCGGCATGCTTGC	chrX	16557547	0.34718348361682	0.0898074009162356	Cluster III
index3	Sce	GTAAATCTTTTCCGCAGG	chrX	19311637	0.278659880588805	0.143498863794267	Cluster III
index3	Sce	GTATCCTTCGATAGGTCT	chr3R	25079718	0.831399640736266	0.153527999266138	Cluster I
index3	Sce	GTCAGCCAGTGTCACTCT	chr3L	5571817	0.183899287408033	0.878570408566571	Cluster III
index3	Sce	GTCCCGGTTATCCAATTC	chr3L	1375760	1.3567171488021	0.22187494735727	Cluster II
index3	Sce	GTCCCTAAAGCGAATATC	chr3L	12017684	0.181363332399194	0.0351329965384909	Cluster III
index3	Sce	GTCGCTGGACCTCAGGTA	chr3L	22639577	0.178398375030369	0.0417787366866117	Cluster III
index3	Sce	GTCTTGTGACCTGTGAAC	chr3L	20344978	0.671631917994853	0.157671366665837	Cluster III
index3	Sce	GTTAGCCATAGGGTCATA	chr3R	15631319	1.65780816304589	0.212158194033121	Cluster II
index3	Sce	GTTCCATAGGTTCGAGGG	chr3R	26077022	0.0830064754057678	0.00205580753246003	Cluster II
index3	Sce	GTTGCTCGCTCAAGAAAC	chrX	19670781	3.96666651023162	0.882284029616461	Cluster III
index3	Sce	GTTTCGTGCATGCTCGAA	chrX	7122235	0.734135046813708	0.0421168166911895	Cluster III
index3	Sce	TAAACCTCGCAGCCGCAC	chr3R	29698948	0.159902355876847	0.0437757672720436	Cluster I
index3	Sce	TAACCCAATCTCATCAGG	chr3L	6446801	0.144206106265582	0.0106327934265211	Cluster II
index3	Sce	TACCGAACCTTATGAAAC	chrX	6754222	0.111702430618704	0.0732328297120398	Cluster III
index3	Sce	TACCTCAATAGGTCTCGA	chr2R	12555588	0.372300948058391	0.0962633780221484	Cluster III
index3	Sce	TACGACGGCGTTGTTATC	chrX	4757741	1.01056321575319	0.654007424048703	Cluster III
index3	Sce	TACGAGAGCAGTGCTCGG	chr3R	22253018	0.376307112784921	0.0850652591315636	Cluster III
index3	Sce	TACGGTCCGTTGTTTCCA	chrX	15950471	0.279401034312164	0.0735071083322026	Cluster III
index3	Sce	TACTTAGTCATCCGGTCC	chrX	18130988	0.414363200460962	0.13915911807115	Cluster III
index3	Sce	TAGCCCAACGGTGTTTTG	chr3R	13573584	0.514331421901916	0.0175564158259599	Cluster III
index3	Sce	TAGCTCGATGCGCGCTTG	chr3L	16479382	2.55196677766097	0.706593782003992	Cluster III
index3	Sce	TAGTATCACAGTCCGTTC	chrX	10590386	1.08383871800605	0.204178959477799	Cluster II
index3	Sce	TATAGATAGCGGACCAGT	chr3L	15241534	0.961808155865212	0.267313246733981	Cluster II
index3	Sce	TATGCTAAACTAACATCC	chr3L	22711406	0.214724534489865	0.0759445220522172	Cluster III
index3	Sce	TATTTGCCAATCGGACCC	chr3L	8832234	16.2693963410417	2.77395142926593	Cluster II
index3	Sce	TCACCCCCCGTTACAACT	chr3R	19670531	3.2046711829889998	1.21334540722389	Cluster II
index3	Sce	TCACCCCCGGGCTTTAAA	chr3L	1613283	0.39104508102404	0.083905469111226	Cluster III
index3	Sce	TCACGTATGCGACGGCCC	chr2R	22361577	1.17870979182236	1.16622960518802	Cluster III
index3	Sce	TCAGTCCATCCTGACGTG	chr2L	14383046	3.98154531080554	1.62390695886517	Cluster II
index3	Sce	TCATTAGCAGTATGAAGC	chrX	9757988	0.247548394664578	0.0830357227879133	Cluster II
index3	Sce	TCCCCAGGCGGTGAAGAC	chr2R	10753785	0.193899624693528	0.0271169512805581	Cluster III
index3	Sce	TCCTAGCATTCGCCGCAT	chr3L	22906193	0.900385768614227	0.257525619424651	Cluster III
index3	Sce	TCCTTATAGGGGCTGCAG	chr3L	16151089	0.344614649303195	0.0875662944913038	Cluster II
index3	Sce	TCGATTAGGAGTGGTACT	chr3R	10819266	0.2812174596154	0.049239352090349	Cluster III
index3	Sce	TCGCGGATGAAGAATCGT	chr3L	374587	0.386454206490305	0.0872103568164889	Cluster I
index3	Sce	TCGGAGGATTGTCTTCCC	chr3L	1463232	0.479722869598592	1.24968570799581	Cluster III
index3	Sce	TCTATCGCTGACCTAGTT	chr3L	2981079	0.130261560956755	0.122771283750778	Cluster III
index3	Sce	TCTCTCTCCCTTCATTGG	chr2L	15762185	3.09805529385954	0.72362835758874	Cluster III
index3	Sce	TCTGAGCCTCTCTTTAG	chr3R	30414042	0.0962532274971941	0.0494539170950085	Cluster III
index3	Sce	TGCAACGGCAGGCCGAAG	chr3R	5746757	0.755414893244994	0.10978093590193	Cluster III
index3	Sce	TGCAGTAACAACCTTATG	chr3R	19697189	14.2228142419783	2.25288926297006	Cluster III
index3	Sce	TGCGCTTTGCCTTAATCC	chr3L	1780883	0.660853317275725	0.120175107070222	Cluster III
index3	Sce	TGCTCTATGACTTCCATC	chr3L	11301648	0.77770327875256	0.481644517908988	Cluster II
index3	Sce	TGGACACCGTGCCGTGGG	chrX	1848486	1.2740038778219	0.271360232645152	Cluster II
index3	Sce	TGGACGTGGTCAAGCAAC	chr3R	26439035	1.1645041376796	0.191134631529222	Cluster III
index3	Sce	TGTCCTGACTTTTCCGCC	chr3L	16322756	0.140986728695077	0.0301860796367581	Cluster II
index3	Sce	TGTTATAGCTGCTACTC	chr2L	6720854	0.271511105830352	0.0907306540594763	Cluster III
index3	Sce	TGTTCGCATCGCCTCTAT	chr2R	11072238	2.20904228456544	0.299495040377468	Cluster II
index3	Sce	TTAAACCTTATTCTGACC	chr2R	11701629	0.331018656927203	0.0891772440779755	Cluster I
index3	Sce	TTAGGACGAACTGAATCC	chr3R	28913732	1.27598338883048	1.19135656789421	Cluster III
index3	Sce	TTAGGTGGTGGAGCCCAT	chrX	4580434	3.39600401932029	0.643223075327924	Cluster II
index3	Sce	TTAGTGTACGGGACCTAC	chr3R	9620719	2.13410695079354	0.989863823758768	Cluster II
index3	Sce	TTATGTTCGCTTCCTCCT	chr3R	14689303	4.26668207034675	0.906599964980243	Cluster II
index3	Sce	TTATTTTTTCGCTTTGCG	chr3L	5170777	0.656153978232116	0.135702202566418	Cluster II
index3	Sce	TTCCAAGGCACTATCATC	chr3R	10224356	0.295009703727692	0.157094663787385	Cluster III
index3	Sce	TTCCCCGTGGTTCCCCAT	chr3L	27279759	2.35881045899586	0.440505852641883	No H2AK118ubi
index3	Sce	TTCGCCCCCCCCGCCAAC	chr2R	12974233	2.45058071585326	0.556674567598634	Cluster I
index3	Sce	TTCGGGCCCGCACGTAAG	chr3L	18761121	0.627416492882978	0.0939950806290434	Cluster III
index3	Sce	TTGCCCTGACAACGAAGT	chr3L	14366696	0.896542256232695	0.165706116061167	Cluster II
index3	Sce	TTGTTAGAGTACCTCTTG	chr3R	9125476	0.971122774254663	0.25982428214406	Cluster II
index3	Sce	TTTCATACGCCTTCAACG	chr3L	447950	1.20576556003305	0.24125781921669	Cluster III
index3	Sce	TTTCCCACGACCGAATGC	chr2L	12491622	1.910836104368	0.247986784175033	Cluster II
index3	Sce	TTTCTTGACCATACGTTG	chr2R	15955453	0.927178733714308	0.211810477103392	No H2AK118ubi
index3	Sce	TTTGATAACGCTTTGAGT	chr3L	14607072	0.679227087673076	0.140756767852983	Cluster III
index3	Sce	TTTTAACCTAGTATCTTT	chr2R	8583234	0.429881451462936	0.192289100667867	Cluster II
index3	Sce	TTTTACCATTGCACCGCA	chr2L	18633484	7.22717414471683	1.47040615896965	Cluster III
index3	Sce	TTTTATTCGGACCAGGGC	chr3L	15683532	0.261146939129294	0.102145999949086	Cluster II
index3	Sce	TTTTGTGGTCTTACCTGT	chr3R	10266654	1.00E-10	1.00E-10	Cluster II
index3	Sce	TTTTTAACCCGTCTCCCC	chr3L	4267643	0.712505998682831	1.47629119355433	Cluster III
index11	L10	AAAGAGCCGGGATACTTC	chr3R	16156775	0.0590560537748749	1.00E-10	Cluster II
index11	L10	AAAGTCCATCTGTCGGCA	chr2R	21404172	0.217369900746739	0.0492989416726407	Cluster III
index11	L10	AACGACGCCAATTACATT	chr3R	21535528	1.8235354700999	0.0684145051585403	Cluster II
index11	L10	AACGGCGCAGCCAAATCG	chr3R	20772055	0.540129003992562	0.113974404262551	Cluster II
index11	L10	AAGCACTGGGCAGTATCA	chr3R	7932363	0.181073793905497	0.049875581758507	Cluster I
index11	L10	AAGCGCTTTTGAAACGCC	chr3L	12144740	0.370825248799826	0.0999926272905066	Cluster III
index11	L10	AAGCTACGTCGCACAGCC	chr3R	24670099	0.304589097947869	0.0579922388356813	Cluster III
index11	L10	AAGGCAGCCCTTAAGGGG	chr3L	646157	17.969841921569	3.00098848093235	Cluster III
index11	L10	AAGTTGTCCAGTCCCCGG	chr2L	13532261	0.741819261861917	0.0557443047263844	Cluster II
index11	L10	AATTATTTACAGATGCAC	chr3R	28538296	3.28723327369672	0.272727271012806	Cluster II
index11	L10	AATTCTGCTCATAGCAGC	chr2R	10154955	1.06217969415327	0.0434428065745048	Cluster III
index11	L10	ACAACAACTGCTGGAGAC	chr2L	14916911	0.132316858927232	0.00614283088839218	Cluster III
index11	L10	ACAACGCCGCTCAGGAC	chr2L	16199487	1.59891406252329	0.336824240829538	Cluster III
index11	L10	ACAACGCCGCTCAGGGC	chrX	319933	1.44315307157897	0.286484942784675	No H2AK118ubi
index11	L10	ACACTACATACGAAAAAT	chr2L	12426541	2.30626305362101	0.603899207111514	Cluster III
index11	L10	ACCACCAACCTAGCACCG	chr3R	29267768	1.59695504251252	1.21082810910084	Cluster II
index11	L10	ACCACTCGACCTATCGGT	chr3R	21090354	1.00865059520115	0.226038754913817	Cluster II
index11	L10	ACCATGTAGTATACATAC	chr3R	4444844	0.652195976825	0.165649337798422	Cluster III
index11	L10	ACCATTTCCGCGCACCCC	chr3R	24102119	2.2088638863551	0.355538760263557	Cluster II
index11	L10	ACCCCGCGCGCCGCTAGG	chr3R	24750382	0.525335613950474	0.0902479987456135	Cluster III
index11	L10	ACCCCTAAGAATCCGCAG	chr2R	21611312	2.56879817055612	0.794223244293987	Cluster II
index11	L10	ACCCGCCCCAGCTGTAGC	chr3L	22409926	0.668025040595959	0.0547092787834752	Cluster II
index11	L10	ACCCGCCCCATTAGACCT	chr3L	8382878	0.954518125453787	0.235029787071174	Cluster III
index11	L10	ACCTGTCGACTTCTGCGT	chr3L	771826	4.06282778345781	0.652172452027512	Cluster II
index11	L10	ACGACCGTCCAATACTAG	chr2L	10694516	0.544181433234606	0.0918388752696752	Cluster III
index11	L10	ACGGTTTTCCGAAGGTTG	chrX	4965204	2.01584798253615	0.350596773449861	Cluster III
index11	L10	ACGTCAGACTCACGCGTC	chr2R	10257471	1.00351219854197	1.07095906880691	Cluster III
index11	L10	ACTCGCGCATTCGCCTCT	chr2L	11180792	6.44704306659379	1.07951856563113	Cluster III
index11	L10	ACTGGATTCAATGCTGTA	chrX	5195456	0.063253225325712	0.00705778574531816	Cluster III
index11	L10	ACTGTATAGTAATCACGG	chr2L	19312276	0.419224348943137	0.0832821236873772	Cluster II
index11	L10	AGATTCTTCAACTCTGTT	chr2L	13529387	2.09530850663406	0.362820074629639	Cluster II
index11	L10	AGCCTCGCGTCATTTATC	chr3L	15422101	0.205367325438535	0.0430496981913915	Cluster III
index11	L10	AGCGAAACCAGTACCTGC	chrX	13942591	2.14566086844307	0.628319671134806	Cluster III
index11	L10	AGGACCATTGCCAGTTAT	chr3L	815078	9.24202872412451	0.393147390655972	Cluster II
index11	L10	AGGCAAGTCGCCTCTAAT	chr2R	3547901	1.682863661706	1.12982768147707	Cluster III
index11	L10	AGGCACGGCCCCATCACC	chr3L	21791079	0.17234122646871	0.0389210439017329	Cluster I
index11	L10	AGGCATTAGGTACTCCCG	chr2R	12876374	0.585152561375152	0.121522262596158	Cluster III
index11	L10	AGGGGACCAATTGTAGCA	chr3L	10958432	84.5327671009994	9.69486108435052	Cluster II
index11	L10	AGGTGTCCGGACGGGTC	chr2L	13587803	4.10026152795923	0.62065907731195	Cluster III
index11	L10	AGTTACCGTCCTTTGAGA	chr2L	19293186	2.4441914275104	0.366614051760216	Cluster III
index11	L10	ATAACATAGAATGCACCA	chr3L	14206978	2.12755455298073	0.4491461738023	Cluster III
index11	L10	ATACTGTCACACTAACCG	chr2R	14905493	0.901338885269058	0.998324169403436	Cluster II
index11	L10	ATAGGGCGGTGACATGGG	chr2L	2095025	0.365910178685976	1.00E-10	Cluster III
index11	L10	ATATTTCATGCGCATCAT	chr2R	5732806	0.104524523402715	0.0288758314691008	Cluster I
index11	L10	ATCAGACTCTACGCGAGG	chr2R	21852914	2.12538579561709	0.320442687197971	Cluster II
index11	L10	ATCAGATTAGGCCCCCGC	chr2R	11390521	0.369035736023707	0.108270264645016	Cluster III
index11	L10	ATCAGCGATAAACGTTCT	chr3R	16519484	0.986780446787294	0.276333941789889	Cluster II
index11	L10	ATCGTACCAGGGCCCTCA	chr3R	19844008	2.74700604469553	0.335574414059586	Cluster II
index11	L10	ATCTACACACCCCCTCAC	chr2L	18144121	0.790736228414711	0.831239909609356	Cluster III
index11	L10	ATCTCTTTCACAGGCTCG	chr3R	3860355	0.265999688654558	0.0614390271318869	Cluster III
index11	L10	ATGCCGGTCTCTGCGAGG	chr3L	398527	1.39535416735202	1.29125837908524	Cluster I
index11	L10	ATGCTCTGACGATGGGGT	chr3R	7788662	0.269540388161417	0.0473818241961135	Cluster III
index11	L10	ATGTAATCATCCAATTAG	chr2R	10487856	0.673777065549066	0.163272513607122	Cluster III
index11	L10	ATTCGGTACACCTACAGC	chr3R	19498353	1.50141449935024	0.218885219745602	Cluster III
index11	L10	ATTCTGACGCGGAGCGTT	chr3R	19631210	0.273867955614466	0.0505741187063247	Cluster II
index11	L10	ATTGCCCCGTCGCTTTTG	chrX	1128157	82.2082520911233	20.0578079311532	Cluster III
index11	L10	CAAAGAAGTGACCCTACA	chr2L	20312865	3.53131352578362	5.05584114164389	Cluster II
index11	L10	CACAGTACGACGCCAACT	chr2L	13347245	0.608773113348966	0.114314934124671	Cluster III
index11	L10	CACCAGTGTCCTACCTCC	chr3R	7985919	0.772068697042545	0.116680077164735	Cluster III
index11	L10	CACCATCATTACAGGACG	chr2R	18565087	0.587318700963921	0.11827096118595	Cluster II
index11	L10	CACGGGTCCTTATTGCTAC	chr2L	6060378	0.826781553260225	0.137136932395333	Cluster III
index11	L10	CACTTGCCTAATGATTTT	chrX	8258423	1.00E-10	1.2959523995943	Cluster III
index11	L10	CAGATAGCGGGTCGGTGG	chr4	394390	0.627156906964471	0.112525924436524	Cluster III
index11	L10	CAGATGGCGAAACGGCAA	chr2L	22363722	0.277387341254722	0.07542200065313	Cluster III
index11	L10	CAGCGAGGTCCCTCCCAG	chr3R	14720276	4.19093615721597	1.40686743572375	Cluster II
index11	L10	CAGCTATGGCGAATCGTG	chrX	11321024	0.187493085501652	0.038879976614212	Cluster III
index11	L10	CAGGGCCTAAAGACTCGA	chr3R	23961617	2.5773996574035	0.366072581490254	Cluster III
index11	L10	CAGGGGGCCACCGTAGGC	chr2R	19118080	0.576216353028843	1.00E-10	Cluster III
index11	L10	CAGTCACCCAAGGCCCAC	chr2R	8799331	0.248896866347131	0.0435378035075062	Cluster III
index11	L10	CCACAGAACTACTGTTCG	chr3L	2368455	0.630666981214241	0.112595179635981	Cluster III
index11	L10	CCACCCGACGGAGCGCCC	chr3L	4718671	4.67123026137536	0.953868888886799	Cluster II
index11	L10	CCACCTGTAAATATATCA	chr2L	77375	1.5728862524328	0.162003095012524	Cluster III
index11	L10	CCACTAAGCTCGCGCCAG	chr3R	7949832	0.29316729295304	0.046735922354954	Cluster II
index11	L10	CCATAACCGCTCCCACCG	chr2L	11875766	0.202288903438895	0.0396800874429576	Cluster III
index11	L10	CCATTGTTAGCAGGAGCC	chr3R	12824144	0.205128692347715	0.0693362717901338	Cluster III
index11	L10	CCCACATAACCGCGTTTT	chr2R	17509811	0.741042377706376	0.101139451003415	Cluster III
index11	L10	CCCACCACCAATCCCGTT	chr2L	14201284	0.974920089417842	0.128478440135326	Cluster II
index11	L10	CCCACTTTACTTGTCTTC	chr2L	13820045	7.27828597042163	4.93933297939825	Cluster III
index11	L10	CCCCAGCGAGCAGCGATG	chr3R	24383473	0.515805006398238	0.147860215501547	Cluster III
index11	L10	CCCCCCTGCAATATACCG	chr3L	1012026	0.383109049913834	0.0725956042546905	Cluster II
index11	L10	CCCCGGGGGAGTCATCTT	chr3R	5507781	1.33466515234789	0.231621615797054	Cluster III
index11	L10	CCCGGTCATTCGCCCTCT	chr2L	17537547	0.383512805145624	0.101110047756221	Cluster III
index11	L10	CCCTCAAATTTCCTCAGA	chr3R	14851624	0.717434214632816	0.176973765301271	Cluster III
index11	L10	CCCTCAAGTAAACGCCAT	chr3L	22384334	0.871429406181094	0.135268394153226	Cluster II
index11	L10	CCCTCTTAAACCTCTTCC	chr3L	9601442	0.554954970441421	0.103589646117815	Cluster III
index11	L10	CCCTTTGCACCTACACAA	chr3L	3429586	189.238420149213	25.3468671668992	Cluster II
index11	L10	CCGACAAGCATTCCGTCT	chr3R	7958250	0.747250886824702	0.0543577926568078	Cluster I
index11	L10	CCGACAGTCGCACGTATT	chr2R	19461223	3.31919589144584	0.512214496448574	Cluster III
index11	L10	CCGATTCTCAGCTGAGCC	chrX	13843962	0.555542849615688	0.112317885585911	Cluster III
index11	L10	CCGCTGCTGAACCGAGGA	chr3L	12250855	0.186478320988057	0.0351927207761543	Cluster III
index11	L10	CCGGACCGTGATTCATCG	chr3R	10813029	0.780715994315863	0.287640981324678	Cluster III
index11	L10	CCGGCAATAATCGTAAAA	chrX	22925228	0.00894568392581663	0.0168081679235134	Cluster III
index11	L10	CCGGCAGTTCATTCCACT	chr2L	5147739	6.13059701959217	1.98711303850938	Cluster III
index11	L10	CCTATACCTGCTGTCGCA	chr3L	20921131	2.86458783979597	0.434853356533139	Cluster II
index11	L10	CCTCAATTACCCCTACGC	chr3L	19627788	2.19605220426114	0.232207501508359	Cluster III
index11	L10	CCTCACCCATTCGTCGTT	chr3R	31129325	2.1464826793277	0.985920634694423	Cluster III
index11	L10	CCTCGCGCGATGCTTTAT	chr3L	13353819	0.222088441890878	0.0780365926642793	Cluster III
index11	L10	CCTCTGCCGACGCCCCCA	chr3R	19265630	1.54410009482939	0.514323075118361	Cluster II
index11	L10	CCTTGGTTTTAAAGGCTC	chr3L	1555258	0.728529913905758	0.801965267657732	Cluster III
index11	L10	CCTTTTTCCGTCCATTGC	chr3L	22923948	0.129757633987019	0.0316079824536605	Cluster III
index11	L10	CGAAGCGTTGCATCTTCT	chr3R	21733308	0.130292290134395	0.00844873194223863	Cluster III
index11	L10	CGAAGGCGCACGTAATTA	chrX	1136258	2.31260957802517	0.397047928960155	Cluster II
index11	L10	CGACGTCTAGTCGATGGG	chr3R	12635778	7.62269530487669	3.74317081654118	Cluster III
index11	L10	CGACTCGTCCGCATCCAG	chr3R	9421904	3.28046199932361	0.256835333208725	Cluster II
index11	L10	CGAGCCAACTATTGTCCT	chr3R	14601328	0.582090870878856	0.0937040372511545	Cluster II
index11	L10	CGCAATAAGAAATTGCGC	chr2R	9501000	0.261706091741897	0.0650870326318543	Cluster III
index11	L10	CGCACACGATGTATATCA	chr2L	18556996	0.693415493125316	0.122896751470882	Cluster II
index11	L10	CGCACTCCTGTTTACTGG	chr3L	5760172	1.51957138056394	0.198616931193251	Cluster III
index11	L10	CGCGACTCGCCACCCCGT	chr3R	24007413	3.39031266289027	0.723954121895771	Cluster III
index11	L10	CGCGAGTTTGCCGAATAT	chr3R	11782317	5.3680108871521	0.78372476144865	Cluster III
index11	L10	CGCGGTACTCATCTATAA	chr2R	15182043	0.373599826069139	0.0620265154480165	Cluster III
index11	L10	CGCTCCGTCTTCAGGGAG	chr3R	15642534	0.845386600528292	0.189748621697184	Cluster II
index11	L10	CGTATCCGAAACTCCACT	chr2L	11368751	0.178428106205759	0.0697078932121355	Cluster I
index11	L10	CGTATTGATAATGATACG	chr3R	22175852	0.639543323423202	1.22361417013213	Cluster II
index11	L10	CGTGCCTAGTACTTCTTG	chr2R	23732420	0.307244139200255	0.0677851633725053	Cluster III
index11	L10	CGTGCTGACCGCCCGTTC	chrX	21245516	0.737329393483495	0.0433997913099996	Cluster III
index11	L10	CGTGGCTTGCCACGCCCG	chr3L	21196549	0.0493486623273236	0.0129353168747851	No H2AK118ubi
index11	L10	CGTGTGCTGTGCCTCCTT	chr3R	5708287	1.28520129427458	0.213584217114423	Cluster III
index11	L10	CTAGGTTCGCACCGTCAC	chr2L	21648226	2.30493354349816	0.204029323130124	Cluster III
index11	L10	CTCAAGACCCCCAGCGAG	chr3L	11039482	1.25390419128743	0.236557758244439	Cluster II
index11	L10	CTCCGTTCTCCCTCTTGA	chr2R	11093701	2.27651345674749	0.394253559434882	Cluster II
index11	L10	CTCCTGAGGCGTACAATG	chr3L	3843167	0.128289389709248	0.0316556149105661	Cluster I
index11	L10	CTCCTGTTCGTGACGCCT	chr3L	15204331	1.14601636263195	1.09133495671396	Cluster II
index11	L10	CTCCTTATGGCGGAGGTC	chr2L	21751119	1.13646987082989	0.251114748920263	Cluster III
index11	L10	CTCGGCTCTCCCCGTCCA	chrX	17712781	0.593921487963523	1.75790702477039	Cluster III
index11	L10	CTCTATATTTCACTACGA	chr2R	25019216	3.46025446218872	1.01761793947708	Cluster II
index11	L10	CTCTCCGACGTTTTGCAA	chr3R	5430811	0.208987258216844	0.0350080723594669	Cluster III
index11	L10	CTCTCGACTGTCTGTAGG	chr3L	5519581	0.231809862163875	0.0498972889162394	Cluster III
index11	L10	CTCTGACGAACCGCCGCT	chr3R	26888155	5.19659862885526	0.91367571733579	Cluster II
index11	L10	CTGACGTACTCAAGTGA	chr3R	16629719	1.85522100420978	0.364843098557844	Cluster III
index11	L10	CTGACTATTATCAAAGCC	chr2R	7090136	0.706904652945875	0.123548205000921	Cluster II
index11	L10	CTGCCGTTTAATTCCTCT	chr2L	10393067	1.29263799527156	0.255678452740784	No H2AK118ubi
index11	L10	CTGCGTCGTCCACGCTCT	chr3L	8069545	1.56505333721065	0.169692668783318	Cluster II
index11	L10	CTGCTAATTGACCTCGCC	chr3L	18311140	0.832308637340958	0.0615901134071693	Cluster III
index11	L10	CTGTTAACACCGCCCCAC	chr2L	85627	0.462153035128365	0.0981619041076831	Cluster III
index11	L10	CTTAAGATTGACGACTGC	chr3R	17062366	7.47785778950351	2.38737204111565	Cluster III
index11	L10	CTTACACTGCTAAGTTGT	chr2R	16056245	1.41368225876137	0.23161963663198	Cluster III
index11	L10	CTTACGGTTGCCCTCTCG	chr3R	12954317	0.370139838569385	0.0146090241848997	Cluster III
index11	L10	CTTCCGGCCCGCGATACC	chrX	15307058	0.970236745373272	0.273354986885907	Cluster III
index11	L10	CTTCCTGACTCGAGGAAT	chrX	13928489	0.927292171419128	0.181673978880648	Cluster III
index11	L10	CTTTCCTACTATGTCCTG	chr3L	8706305	47.9405074256865	10.6820907062685	Cluster II
index11	L10	GAAACCCTGTTTAGTCGG	chr2R	4308031	0.0578239487209625	4.301076869851e-4	Cluster III
index11	L10	GAACCGCAGGACTGTAAC	chrX	5814463	2.21196932862096	1.62601662687733	Cluster III
index11	L10	GAACGCATCCGTCGCCGA	chr2R	14918224	0.850054483307846	0.106666954539471	Cluster II
index11	L10	GAAGCCCGTCCCCCTAAC	chrX	12006788	1.36100422890378	0.309871904658094	Cluster III
index11	L10	GAAGGCCATCCGAAGCC	chr2L	9696687	0.165485443056904	0.0406721795612678	Cluster II
index11	L10	GAATTCGGCAAAGGAGTC	chrX	16057108	0.129036489645195	0.0095649564250741	Cluster III
index11	L10	GACAACGTCCACGGTTGT	chr3L	11341820	1.10222535994277	0.989093581876024	Cluster II
index11	L10	GACATGGCGTCGACAGGT	chr3L	13297511	3.49979135423102	0.745701040049324	Cluster II
index11	L10	GACCATGCCCCCGCCTCT	chr3L	11881705	0.528647077879905	0.0889831825196831	Cluster III
index11	L10	GACGAGCGTCTGGAGACA	chr4	961887	2.84288071815786	0.578457194972697	Cluster III
index11	L10	GACGATGTACAGGAATCCC	chr3R	14592872	3.4540514835297502	0.574775885840967	Cluster II
index11	L10	GACGTAACACGTGGGCAC	chr2L	7336773	26.2715645930857	4.08436655419302	Cluster II
index11	L10	GAGCTTCCGCCCTGTTTA	chr3R	5124532	55.1227085785556	10.4413573478916	Cluster II
index11	L10	GAGTCTCTTCGCTCAGGA	chr2L	19765853	1.4029656373731	0.237367278301441	Cluster III
index11	L10	GATTTTGGCTGTAGTGAA	chr3R	29463903	0.60494033145421	0.0990584024442454	Cluster II
index11	L10	GCACCCCTCCCTCGGAGC	chrX	12205369	12.4187181050048	2.15695638940013	Cluster III
index11	L10	GCAGCGAACAACGTATCT	chr3R	28911622	0.552992332155239	1.25078202067487	Cluster II
index11	L10	GCATATCCTGACCGGCAG	chr3L	8706827	1.66059831425111	0.419892490274826	Cluster II
index11	L10	GCATCGCTTCAACGTGCG	chr3L	14454614	0.634171601669823	0.0925415369736995	Cluster II
index11	L10	GCATCTCACCCTCAAAAC	chr3R	9929402	1.02763794073032	0.17305645051447	Cluster III
index11	L10	GCATTGAGAACGAATCC	chr2L	12915827	0.0745519670822598	0.052289060918611	Cluster III
index11	L10	GCCAAAAGTTCGGCTCGC	chr2R	7689077	23.1035212288828	1.66065748043441	Cluster III
index11	L10	GCCACATGACCAAGTTAA	chr3R	21827791	1.73468877580004	0.389541934048381	Cluster II
index11	L10	GCCACGTAACTGCGGGAA	chr3L	2875319	1.71258833885667	0.410682306845842	Cluster II
index11	L10	GCCCACATCGGCCTCCAG	chr2L	16716324	0.476445744016919	0.0937104950745929	Cluster III
index11	L10	GCCCAGACTACACTTATC	chr2R	24075838	4.53967226335569	0.703669591051769	Cluster III
index11	L10	GCCCCAGGCTTCCTGCGC	chr2R	7652392	1.23175974697069	0.640345386458376	Cluster III
index11	L10	GCCCTCCCCGTTTATATC	chr3R	23936329	0.870283035418121	1.30712249895552	Cluster III
index11	L10	GCCCTTGGCACAACACC	chr3R	24913237	1.58349148207379	0.147385766810599	Cluster III
index11	L10	GCCGCGGCCACCATATCA	chr3L	11232224	22.3712032031057	3.66507069162121	Cluster III
index11	L10	GCCGTCGGCGCTCTACAT	chrX	11972586	1.19551079739241	1.0417250106798	Cluster III
index11	L10	GCCTGTTCGCCCTGCATA	chr3L	27337287	0.874215546655214	0.179769257234755	Cluster III
index11	L10	GCGATGGGAGGTCACTTC	chr3L	14083581	0.488389936894109	0.00543138055801788	Cluster III
index11	L10	GCGATTTTCGGCCGAGGC	chr3L	646389	0.693309603248388	0.5095894234239	Cluster III
index11	L10	GCGCACTTGAGGGAAGTT	chrX	4485898	1.91796926704152	0.433630995408234	Cluster II
index11	L10	GCGCCACCTATGCTCTGC	chrX	8534928	7.70907463594853	0.919853113496131	Cluster III
index11	L10	GCGGGCGCCCCGTTGTCC	chr3R	7418414	1.02955996162062	0.162894568046546	Cluster III
index11	L10	GCGGTTGCCAACGATGCC	chr2L	3827219	0.238620187153149	1.00E-10	Cluster I
index11	L10	GCTAACCGCTCCCAGCCA	chrX	6638355	2.99255058361619	0.444003715221829	Cluster II
index11	L10	GCTAGGGCGTCCTGGAGG	chr3L	10455882	0.516668313600116	0.0945507461618027	Cluster III
index11	L10	GCTAGTCACTGGGAACCG	chr3L	7767127	0.0874438226895339	1.25344057380054	Cluster III
index11	L10	GCTATGCTGTTTTGCACT	chr2R	17502022	5.17849267086805	0.962637802689492	Cluster II
index11	L10	GCTATTATTCGTCATTTG	chr3R	20813286	0.464688664792256	0.0731838537737483	Cluster III
index11	L10	GCTCCACGAACCCTCATG	chr3R	19223302	0.775328577732532	0.178799783077317	Cluster III
index11	L10	GCTGTACGCAAAGATGTT	chr3R	5777153	0.766241296337489	0.106854041988215	Cluster III
index11	L10	GCTTATATCCACCCCTAC	chr2L	21874083	0.860507387360608	0.118452279280422	Cluster II
index11	L10	GCTTATCACCGGTAGCAC	chr3R	19278240	0.730058117559965	0.147683095391316	Cluster II
index11	L10	GCTTCACACCTCGTGTG	chr2R	12553092	1.42770534259901	0.205251869438267	Cluster II
index11	L10	GCTTGTCCGCAGCGGTGC	chr2L	12423417	0.681076621472608	0.0452800209373178	Cluster III
index11	L10	GCTTTTCGCAGTACTCGA	chr3R	9781654	0.433165583667958	0.110186102735799	Cluster III
index11	L10	GGACCACCCGCTACCCTC	chr2R	23583668	2.12955066341963	0.237500998943482	Cluster II
index11	L10	GGACGACCATTCACTGTC	chr3R	16207770	1.35134180641084	0.92450608083005	Cluster III
index11	L10	GGATAAAGTCTTGTGCCG	chrX	1240579	7.40993777845811	1.2235666360936	Cluster III
index11	L10	GGATTTAACGGATGCCTC	chr2R	24008893	1.15157559360482	0.197532215377094	Cluster III
index11	L10	GGCACTCACAGAGCGTAA	chr3R	8262008	4.65533148075515	0.766605595843412	Cluster III
index11	L10	GGCCCGTTTAGCACACAT	chr3L	14275164	2.1170662700595	1.63287001990222	Cluster II
index11	L10	GGCGAAAACTCCCTATGA	chrX	20476878	0.342244524427192	0.0590036055846962	Cluster III
index11	L10	GGCGCCGCAAGATGGACG	chr2L	13527727	0.583010834990543	0.0641877628315324	Cluster III
index11	L10	GGCTGTACGGGCTACCCG	chr2L	171277	2.87263589080366	0.631590848143013	Cluster II
index11	L10	GGGCACAGGGATTGGTCG	chr3R	7216570	0.906037533611146	1.05009492430079	Cluster III
index11	L10	GGGCATTGCTCACCAACA	chr2L	15286830	0.122477050719337	0.0373209428706821	Cluster III
index11	L10	GGGGATACCACTTTCGCT	chr3L	19857909	1.97706093195252	0.42490617876133	No H2AK118ubi
index11	L10	GGGGCTTCATGACCCAAA	chr2L	7416589	10.9983380428012	2.79130756082531	Cluster III
index11	L10	GGGTGGGCTCTCCACACG	chrX	7584612	1.85119445251685	1.07479691043528	Cluster II
index11	L10	GGGTGTGGAGCGAGCCAT	chr3L	7684668	0.427352035259089	0.0939740534458426	Cluster III
index11	L10	GGTAGCATTCTTCGCCGG	chr2R	18459053	0.987940853298282	0.0965971672043743	Cluster III
index11	L10	GGTATCCAGCACCCTGCC	chr3L	11312099	1.03768450856141	1.04696358769872	Cluster II
index11	L10	GGTCGCTCGCTAATCGCC	chr3R	5014231	38.3285234999677	6.9372457439812	Cluster II
index11	L10	GGTGCTACAGTAAATTGT	chr2L	7867948	14.1360108197388	2.63249589331136	Cluster III
index11	L10	GGTGGGCCTACAATGGTA	chr2L	21257471	0.324008819700909	0.0620076730477422	Cluster III
index11	L10	GGTTCGAAGGTTTGGGGA	chr3R	27199584	1.8776058560346	0.413535770958842	Cluster III
index11	L10	GTACCCATTTACCTCCTT	chr3L	22750751	2.14373970264717	0.357897262612204	Cluster III
index11	L10	GTACGCTCTTGTACAACT	chr3R	15519033	0.207884342624991	0.0589143887453478	Cluster II
index11	L10	GTAGTACACAACACCTCC	chr2L	18850579	0.40614824900183	0.0653166822334783	Cluster III
index11	L10	GTCACTCCGTCCCTCCCT	chr3R	29828637	7.06556217607236	0.933969221603199	Cluster III
index11	L10	GTCATCATCCCCACGGAC	chrX	8124733	0.49523927434291	0.131721454247862	Cluster III
index11	L10	GTCCACCAGATTAGAACA	chr2R	10489914	1.26084189882627	0.314017036484756	Cluster III
index11	L10	GTCCAGCAAAAAACTTGC	chr3R	16255899	13.6174649185418	2.46745379479591	Cluster III
index11	L10	GTCCGCCTCCCGGGCTTC	chr2R	14399138	2.80201861767695	0.0744086298484224	Cluster III
index11	L10	GTCGTACAGCAGCCCGCCC	chr3R	6816690	0.282286605179268	0.0575455279192378	Cluster II
index11	L10	GTCGTCTCTGAAATCCCA	chr3R	14411673	5.42005146577056	0.979501358641047	Cluster III
index11	L10	GTCTGGATAGCAACGGGT	chr2L	433269	2.1653622890044	0.379277098869366	Cluster II
index11	L10	GTGAACATCAGCATGACT	chr2L	10208867	0.841283539582726	0.225259085537761	No H2AK118ubi
index11	L10	GTGATTGCCTTACGGCTC	chr3L	7833444	0.457280966026768	0.122722969563174	Cluster III
index11	L10	GTGCGCTATATCCAACCG	chr2L	22063158	0.0981670572141453	0.0133789389259701	Cluster III
index11	L10	GTGGTCTGCTTCTGCGGC	chr3R	19785781	1.73106195288886	0.170985759225736	Cluster II
index11	L10	GTTCGGAGTTCTCACAC	chr3R	25632498	0.791895317284697	1.21534933979467	Cluster II
index11	L10	GTTCTTTATCTACACTCG	chrX	11546549	2.3603469320289	0.411212758670891	Cluster II
index11	L10	GTTGCTCAGCAAGTGGCT	chr3L	12001523	0.355147902035041	0.13357117978433	Cluster III
index11	L10	GTTTTGACAGGAATGGCA	chr3R	5786155	1.60659742183551	0.303938755967823	Cluster III
index11	L10	TACCCTCGCCGAACCGGG	chr3L	24264938	4.46932868654763	0.947411433680285	Cluster III
index11	L10	TACTGCTCGCCCGTACCT	chr2R	17715890	4.95552200648574	0.840324826937337	Cluster III
index11	L10	TAGAACGTGCCCGGGAAC	chr2R	17283288	1.47730059253646	0.218818062174865	Cluster II
index11	L10	TAGCCGTGGCTTAGGAAC	chr2L	12828250	16.8097002372295	2.50803415106715	Cluster III
index11	L10	TAGGCCCGTAAACGCGCG	chrX	4739593	0.273944865752891	0.0494343237360948	Cluster III
index11	L10	TATACGCATCCTCACGGA	chr2R	18979270	2.20212322048515	0.0812729905106407	Cluster III
index11	L10	TATCAAGCCAGCCAGCAT	chr3R	18384009	0.34397214091261	0.0716305456929241	Cluster III
index11	L10	TATGGTTATACGAGGTCC	chr3R	29156207	4.68587385555883	0.962340831803494	Cluster III
index11	L10	TCAAGACATTGCTTACCT	chr3L	352505	1.18737607191992	0.238398273505934	Cluster II
index11	L10	TCACCGTTAGTGATGCAA	chr3L	16307828	0.239013171422726	0.0502489393765328	Cluster III
index11	L10	TCAGTGCAAATCAGAACC	chr3R	17695731	174.624807456856	14.9697002723128	Cluster III
index11	L10	TCATACTTTCCACCGTCT	chr3R	22294435	3.28374672850937	0.548241045449692	Cluster III
index11	L10	TCCATTTATTACAGGGCT	chr3L	15179112	9.98599562669769	1.20682554945727	Cluster II
index11	L10	TCCCCCATTCACGTTCCG	chr3R	31718395	4.43517765013111	1.34171509765518	Cluster III
index11	L10	TCCCGGGCGGGTTTCTGT	chr3L	751944	2.71511946837247	0.536344195108108	Cluster II
index11	L10	TCCCGTACTGCTGCATAT	chr2L	437222	6.77308473364005	1.53619176459997	Cluster II
index11	L10	TCCGAAAGGTACGGTCAC	chr2R	8673553	2.53566914184869	0.451222975529973	Cluster III
index11	L10	TCCGAACCACGGAGTACA	chr2L	2889817	0.581938548238876	0.154396208565676	Cluster III
index11	L10	TCCGATTAGCCGAAGGAA	chr3L	11229516	14.4735787102405	5.07955445173362	Cluster III
index11	L10	TCCGGTTGTATGTATTGG	chr3R	18233164	0.456312138973867	1.00E-10	Cluster III
index11	L10	TCCTACCGCTTGCAAATG	chr2R	12527900	2.33313589720928	0.360131436728071	Cluster II
index11	L10	TCCTCGGATACTCTCGCC	chr3R	14702698	1.09681341159607	0.17307181901003801	Cluster II
index11	L10	TCCTGCGAGCCCCTATGC	chr2L	3694146	0.476367266951005	0.0314651446166098	Cluster II
index11	L10	TCGACACGGTGATATTGA	chr2L	12060921	1.26243103283216	1.27115790858193	Cluster III
index11	L10	TCGCATCCTAACAATACA	chr3R	21831528	1.20255701251061	0.277177537664077	Cluster II
index11	L10	TCGCGGGTGCGTATTACA	chr2R	19256119	0.0628799084621763	0.00683391376541957	Cluster I
index11	L10	TCGCTAGCGGTCGAAGTG	chrX	17780752	0.0071631238207115	0.00270249260950687	Cluster III
index11	L10	TCGCTCGCCACAGGGTGG	chr3R	27443399	0.982898044390022	1.22361417013213	Cluster II
index11	L10	TCGGTTGGCAAGCCCACA	chr2R	24105732	1.85075305961886	0.4666877135772	Cluster III
index11	L10	TCTACAAGGGATGAGGGA	chr3L	14705801	0.144867195180287	0.0422098044873506	Cluster II
index11	L10	TCTACACTAGTGGGAACC	chr3L	13140174	0.111960543390691	0.00647088003445682	Cluster II
index11	L10	TCTCCGAGGTTCGGAATG	chr3R	26289130	0.447588596931603	0.0669325577991784	Cluster III
index11	L10	TCTCTTCATAAACCCGTA	chr2L	16679235	2.05794920108718	0.462401466930952	No H2AK118ubi
index11	L10	TCTCTTTCCCCCTATCAG	chr3L	20260328	1.00E-10	0.0878524345003789	Cluster III
index11	L10	TCTGCAAATGAAGCCTAG	chr3R	20808126	0.234571424123835	0.0456015238901597	Cluster III
index11	L10	TCTTAGATTCTCTATCT	chr3L	22355483	0.309774144094885	0.0801897523901555	Cluster II
index11	L10	TCTTATTCCGTCCGCTCC	chr2L	2596578	0.314256029325917	0.0145477666993484	Cluster III
index11	L10	TCTTGTCCTACTCTCGGG	chr2L	20997117	14.3527456938464	4.1064467904025	Cluster II
index11	L10	TGAAAAGATACCTGAAAA	chrX	7004080	1.08866004510546	0.909008967243049	Cluster III
index11	L10	TGAAGGGACTGAGCTGCG	chrX	18869404	2.41751256514919	1.34762855321283	Cluster III
index11	L10	TGAGGGGTCCATCGGCTC	chr3L	19304084	0.313119083463585	0.0834523673521716	Cluster III
index11	L10	TGATGCACGAGTCCTTTA	chrX	4473803	1.25011431534066	1.01446405898311	Cluster II
index11	L10	TGCAGCGCGGGTAACCTT	chr2L	8720965	2.5319414352553	0.483910961487318	Cluster II
index11	L10	TGCCACCGTGCACTGACC	chr2R	24007796	1.90532287674782	0.605289080189652	Cluster III
index11	L10	TGCCGTATCCCCAGAGGT	chrX	13102270	4.26573178701143	1.08605952551024	Cluster II
index11	L10	TGCGACGTATCGTGATAT	chr2R	25134918	24.3572954149144	4.77933168344108	Cluster I
index11	L10	TGCGCATAACCGCCACTA	chr2R	21375836	15.8576561464479	3.33302432563125	Cluster III
index11	L10	TGCGCGAGCAAGAAGCAA	chr2L	16640364	31.489112421922002	8.16869649969973	Cluster II
index11	L10	TGCTCACGATAGTCCTTG	chr3L	19846918	0.707479179335411	0.0117916689749484	Cluster III
index11	L10	TGCTCATTAACGAGTGC	chr3L	15533512	4.54371781262569	0.57988951751393	Cluster III
index11	L10	TGCTGAGACACCGACACG	chrX	8079030	0.734894929235186	0.260042171816088	Cluster III
index11	L10	TGCTTGATGTCCCGCTGT	chr3L	2387414	1.62719013951086	0.247211571048218	Cluster II
index11	L10	TGGACGATTACCCGCCCG	chr3L	2550355	0.88127246244392	0.11169268379114	Cluster II
index11	L10	TGGTCGGTACGAGGAGTG	chr2R	10241658	0.280975035242888	0.0564809678336544	Cluster III
index11	L10	TGTATGACGAGGACCCCA	chr3R	31267993	1.2656403445728	0.410170199730935	Cluster II
index11	L10	TGTGCTATCATCGTCCCG	chr2L	12306327	0.311266461385884	0.372522561391394	Cluster III
index11	L10	TGTTTCTGGTGTCACGAA	chr3L	11150816	0.307786223559248	0.0629965534547103	Cluster II
index11	L10	TGTTTGGGGTTGTAACAT	chr3R	31318090	0.710336158163733	1.45098086044989	Cluster II
index11	L10	TTACAACTATCCCGCCGT	chrX	7190698	0.631501575127292	0.207773778496478	Cluster II
index11	L10	TTACAGAGACCCTGTGCG	chr2R	2528282	0.0365749902967644	0.048853315331382	Cluster III
index11	L10	TTAGCTCCGTTTGACCCA	chrX	11732276	4.10999412067785	0.183073264939641	Cluster III
index11	L10	TTAGCTTCTTCTGCTAAT	chr2R	12639804	0.849218624297894	0.245882749836164	Cluster III
index11	L10	TTCAGTCTTACTTCGTCA	chrX	8155338	0.790008697061059	1.0751134984323	Cluster III
index11	L10	TTCCATCTCAGGAAGCGT	chr2R	11044588	2.37364495742124	0.434308714314105	Cluster III
index11	L10	TTCCGTCGCGGGAGTAAC	chr3R	15806823	1.29383942084374	0.27979429783165	Cluster II
index11	L10	TTCGGAGAACACGACCCC	chr2R	21353731	8.24953451465667	1.29045702200948	Cluster III
index11	L10	TTGCCTTCGTAAACCGCT	chr3R	17195994	0.585896667834516	0.484075986487204	Cluster II
index11	L10	TTGGAAACCCGATGTACC	chr2R	5542607	0.0577033999920069	1.00E-10	Cluster III
index11	L10	TTGGGCAATTGTGACCCT	chr3R	23212425	0.251231590621211	0.0744086298484224	Cluster II
index11	L10	TTTCACGTACCCCCTGTG	chr2R	21138044	12.7500466161483	2.17768054354986	Cluster II
index11	L10	TTTCCACTAGGTTCCCTT	chr3R	20805027	0.934930834874493	0.133775603142717	Cluster III
index11	L10	TTTCTCTCAGAATACGCC	chrX	14219719	3.58139187294065	0.848688125766925	Cluster III
index11	L10	TTTCTTCTGCTGAGATAT	chr2L	21069044	1.00E-10	1.00E-10	Cluster III
index11	L10	TTTTCAGTCTGTCAGAGC	chr2R	19793048	0.923784645183392	0.0837668342980133	Cluster II
index11	L10	TTTTTCGGGGTTCGCCTT	chr2L	13140019	3.57389070315712	0.366493381341439	Cluster II
index11	Psc	AACACCTATCCTTTACGG	chr2R	22199290	9.15893104219814	0.403872405059862	Cluster II
index11	Psc	AAGTAGCTCGCTTGACAC	chrX	1785456	1.24561947128544	0.119584910192534	Cluster III
index11	Psc	ACAACGCCGCTCAGGGC	chrX	319933	2.60020957598026	2.30481186548907	No H2AK118ubi
index11	Psc	ACACCTCCGAGACTGACG	chrX	22553107	9.65932958897607	0.22903869268258	No H2AK118ubi
index11	Psc	ACAGTCTTCATGACAAGC	chrX	2772756	0.173905313385254	0.00616771699238847	Cluster III
index11	Psc	ACCATTCCACATACGACA	chr2R	24630402	3.91189114128989	0.18117669823626	Cluster III
index11	Psc	ACCCCAAGCATCCACTTT	chr2R	12842748	1.11499032517459	0.0408809962870471	Cluster III
index11	Psc	ACCCGCCCCATTAGACCT	chr3L	8382878	2.37192105210138	1.62615379676188	Cluster III
index11	Psc	ACCCGCCTCCCCATCCGT	chr2L	2450539	5.28610220721796	0.210538099401775	Cluster I
index11	Psc	ACCTCACGATACACTTC	chr3L	14288522	0.979930955499926	1.71467665220447	Cluster II
index11	Psc	ACGATTCGTATCGCGCT	chr3L	15181611	2.00497372238563	2.51901023480714	Cluster II
index11	Psc	ACGCTGGAGGGCCGCTGC	chr2R	15928295	1.44826234367658	0.077166235446174	Cluster III
index11	Psc	ACGTAACATATTCACGAA	chr3L	11236639	18.9490597520169	0.723416544676426	Cluster III
index11	Psc	ACTACCACACCCTGTGTC	chr2L	12366584	1.37382155689719	1.28021246483643	Cluster III
index11	Psc	ACTGACTCTTGCGTCCCT	chr2R	18445509	0.4788360010859	0.875369806488726	Cluster III
index11	Psc	ACTGTGAATCCAAAATCC	chrX	9697941	1.44635999409097	0.0754967762460925	Cluster II
index11	Psc	AGAAACCACCCGCAGGTC	chr3R	16330523	0.974256337178238	0.0448464788748093	Cluster II
index11	Psc	AGCCATGCCGAGACTCTA	chr4	496758	11.6733025728578	0.433672803203036	Cluster I
index11	Psc	AGCTAGCGGACGGGATTG	chr3R	17113576	15.0756920538459	0.824596145464813	Cluster II
index11	Psc	AGCTCTGTTACTCTTTCC	chr3L	14994891	10.9028566714692	0.295554055075185	Cluster III
index11	Psc	AGGACCCGCGGGCATTCT	chr2L	440058	0.433232987432414	0.0327384876898772	Cluster III
index11	Psc	AGGCAAGTCGCCTCTAAT	chr2R	3547901	46.075532242421	2.1825773195985	Cluster III
index11	Psc	AGGCACGGCCCCATCACC	chr3L	21791079	0.614060623849406	0.937661489144179	Cluster I
index11	Psc	AGGCCAGTATCCGGCTGC	chr3R	16772590	0.396029726603463	0.0385843716333422	Cluster II
index11	Psc	ATACACCGAGGTCATTTC	chr2R	12887027	8.26599832956487	0.295734037018958	Cluster I
index11	Psc	ATACACTCAACGTGTTTC	chr3R	11927797	0.0336857562765386	3.72769276779931	Cluster II
index11	Psc	ATCCCATGTGGTTGCACT	chr2L	17444617	0.679436935384392	0.0426366027511907	Cluster III
index11	Psc	ATCTATACGTATCCACTC	chr3R	21864450	10.2890674884646	0.533469164451478	Cluster III
index11	Psc	ATCTTTGCTACGCGTGCC	chr2R	16348765	0.755382091012526	0.831656086986163	Cluster III
index11	Psc	ATGCCGGTCTCTGCGAGG	chr3L	398527	1.22307668189964	1.15022139052492	Cluster I
index11	Psc	ATTCTGCCAGTCGTCCAC	chr3L	11696311	1.12470365364314	0.631663818689795	No H2AK118ubi
index11	Psc	CACACGTGTAAATCACGC	chr2L	1566170	0.100218990882805	1.00978937141388	Cluster III
index11	Psc	CACCATCATTACAGGACG	chr2R	18565087	0.9576720021718	1.72950952244437	Cluster II
index11	Psc	CACTAGCTGGACCCGGCA	chr3R	14602155	0.881748524230281	0.821886256441628	Cluster II
index11	Psc	CACTTAAAGGTCTGCGCC	chr2R	21968865	0.805479652919209	0.607621844841139	Cluster III
index11	Psc	CACTTCACCATCAAACTG	chrX	8896707	1.35649921213086	1.40666436863851	Cluster III
index11	Psc	CATGCGTCTCCGACTGCC	chrX	3107428	2.18989232332136	0.0956015627189661	Cluster III
index11	Psc	CATGGTATCACATCTAAT	chr3R	21646420	1.077941951352	1.18355324461506	Cluster II
index11	Psc	CATTAGTCTTCGCGACGT	chr3R	7447491	0.996140108364794	0.03358753282736	Cluster III
index11	Psc	CCAAGGCAGCTTATGCAC	chr3R	16859869	14.780615109884	1.17030394742185	Cluster III
index11	Psc	CCACAGAACTACTGTTCG	chr3L	2368455	1.28672139415875	1.3216164092347	Cluster III
index11	Psc	CCACTAAGCTCGCGCCAG	chr3R	7949832	1.20821947937881	0.963888985574319	Cluster II
index11	Psc	CCACTCCTCCCTTGTTGT	chr2L	20320475	0.684865571636662	0.481946330965656	Cluster III
index11	Psc	CCATCTTAACGTCGTTCA	chr3R	18525294	0.949647912665707	1.04980223525417	Cluster III
index11	Psc	CCATCTTATCTTGTCTAT	chr3L	20489385	0.708398927748822	0.0269359149773564	Cluster II
index11	Psc	CCCGACATAGTGCATCGC	chr2R	6536498	1.61322076722823	0.121728464988351	Cluster II
index11	Psc	CCCTCTTAAACCTCTTCC	chr3L	9601442	1.40389535698929	1.24584345672772	Cluster III
index11	Psc	CCCTGGCAATTCTGTCCT	chr3R	21410352	1.43215548167046	0.0446949132219713	Cluster II
index11	Psc	CCGCACACGCAAGACCG	chr3R	14060862	0.512097436810677	0.0100637786054804	Cluster II
index11	Psc	CCTAGCCCTATAGTTACA	chr2R	14814883	0.865664588230598	0.0311467644401539	Cluster I
index11	Psc	CCTATACCTGCTGTCGCA	chr3L	20921131	0.878987179084146	0.867917991574624	Cluster II
index11	Psc	CCTCTTTCCCACCCTGGA	chr3R	25028476	1.4345629716745	0.0606320698977483	Cluster III
index11	Psc	CCTTGGTTTTAAAGGCTC	chr3L	1555258	1.2763337939951	1.4022958259782	Cluster III
index11	Psc	CGACTACCCATTTCACAG	chr2R	1809283	0.962483165284777	0.0338605296048726	Cluster III
index11	Psc	CGATTCGGTCCCGTCTTC	chr3R	31688333	2.32971478841826	0.128704356986942	Cluster III
index11	Psc	CGCGCAGTATTTAATGCA	chr3L	20930510	4.0875745227036004	0.208309794458534	Cluster II
index11	Psc	CGGACGGACACGTCTAAG	chr3R	4668700	7.15552453352525	0.362363749586949	Cluster II
index11	Psc	CGGGTCACTTATGCGTCC	chr3R	6839300	0.285334138036521	0.0200379560306017	Cluster II
index11	Psc	CGGTTCCCATTTCAATTA	chr2L	10533962	1.96358963685662	1.00760409392286	Cluster II
index11	Psc	CGTATTAGTCTCCCTCAG	chr3R	10117434	2.391308837527e-4	0.166890292079307	Cluster II
index11	Psc	CGTCCACGCCGGACCAAG	chrX	3436240	1.0183417058511	1.16250984869304	Cluster II
index11	Psc	CTAGTCCCTGGGGGTAG	chr2L	9531619	477.897168699107	27.6627134023196	Cluster II
index11	Psc	CTCCCCCTATATCCATGA	chr2R	25116138	12.7203092558118	0.427668166112278	Cluster I
index11	Psc	CTCCGCTGTAATCTCGGT	chr2L	17863944	1.85124624981872	0.0552520526084812	Cluster III
index11	Psc	CTGCCGTTTAATTCCTCT	chr2L	10393067	0.774439002605763	0.75525494553591	No H2AK118ubi
index11	Psc	CTGGCGTTTCCCTTAGTC	chr3R	21383376	0.341252925379629	0.0158938841209865	Cluster I
index11	Psc	CTGTTGCAATCATAGTCGG	chr2L	20846774	1.30456124153779	0.0482954623353013	Cluster III
index11	Psc	CTTGGGATTCAGTTTCTA	chr2R	11235783	24.0652687564585	0.685650398153683	Cluster II
index11	Psc	GAAAGCCCTCCAGTTCGA	chr2R	21214915	0.134305005617614	0.0104455234561251	Cluster III
index11	Psc	GAAGCCTCACCCCACTAC	chr2L	16336602	0.705402528420057	0.0520720424315612	Cluster III
index11	Psc	GACAATGTAGCTGTGCCC	chr2R	17818468	3.22372732715541	0.122242324769075	Cluster I
index11	Psc	GACCACGTCCGAGCTTAC	chr3L	21276276	16.3443659398297	0.388707187710791	Cluster III
index11	Psc	GACCATGCCCCCGCCTCT	chr2L	7520302	0.588542633658528	0.0218768576460843	Cluster II
index11	Psc	GACCTACCGACATCCACA	chr2R	11363915	0.939663636023795	1.09723854304859	Cluster III
index11	Psc	GAGCGCAAATAAGCTATT	chr3R	31811000	4.37461018307233	0.306986632786599	Cluster III
index11	Psc	GAGTCTCTTCGCTCAGGA	chr2L	19765853	1.0838776722395	0.982468991147761	Cluster III
index11	Psc	GATGCGAGGTGATACTAC	chr3R	20924813	4.47002734338785	0.190018410228606	Cluster III
index11	Psc	GCAATATCTTTGCTACCCC	chr3R	6640885	1.28364653669373	0.0577387650840101	Cluster III
index11	Psc	GCACTCCTCTATGGCTGG	chr2L	4124191	1.3177339178341	0.281954062669288	Cluster III
index11	Psc	GCCACTATCGAATAATCT	chrX	3440088	27.8062311575028	1.32341531322788	Cluster III
index11	Psc	GCCATCATGTCCCATACC	chr2R	10273566	17.4731601549936	0.558180607593139	Cluster II
index11	Psc	GCCCAACTCCGCTCACAC	chr2L	8936020	1.29297897562244	0.118001409599033	Cluster III
index11	Psc	GCCCACATTCTTCTTTAC	chr3L	15172773	1.43837186618608	1.40430695622525	Cluster II
index11	Psc	GCCCCAGGCTTCCTGCGC	chr2R	7652392	1.04279053907525	1.76291872190072	Cluster III
index11	Psc	GCCCTCCCCGTTTATATC	chr3R	23936329	0.957879238193532	1.34336645757861	Cluster III
index11	Psc	GCCGCTAGGGTCCCGCAC	chrX	4497779	0.289073500931099	0.0576489173312354	Cluster II
index11	Psc	GCCGTCTACGGATTCTTA	chrX	4252426	5.46900823467912	0.228852535729243	Cluster III
index11	Psc	GCCTCGCGGGTTTCAACG	chr2R	6915319	2.36351299337076	0.101885828101809	Cluster III
index11	Psc	GCGATTTTCGGCCGAGGC	chr3L	646389	0.980521428035424	0.652946731973302	Cluster III
index11	Psc	GCTAGTCCCCAGCAAGCA	chrX	18631451	1.79951839960987	0.0787606408066668	Cluster II
index11	Psc	GCTCAGCATCAGACCACT	chr2R	11476874	0.0717954704243015	0.0501396705821054	Cluster I
index11	Psc	GCTGTGTAAATGAGACAC	chr3R	31670635	20.2962324943722	0.948955835046849	Cluster III
index11	Psc	GCTTTATCCGCTGTGCCC	chr3R	15506680	0.707124524964788	0.518009291738639	Cluster III
index11	Psc	GGACGACCATTCACTGTC	chr3R	16207770	9.58772910281661	0.363796970927267	Cluster III
index11	Psc	GGATTCTCTTTCCCACT	chr3L	27457568	5.07387308986057	0.659918582433218	No H2AK118ubi
index11	Psc	GGCAACTCCCCCTCACCA	chr2R	15830575	0.459119055879332	0.0283479007543139	Cluster II
index11	Psc	GGCACTGATGACTTAGCG	chrX	8197537	0.75280604518785	0.0359754762959241	Cluster II
index11	Psc	GGGCACAGGGATTGGTCG	chr3R	7216570	1.1908049180975	1.28706077590224	Cluster III
index11	Psc	GGGTGGGCTCTCCACACG	chrX	7584612	16.9683763464115	1.00946225412564	Cluster II
index11	Psc	GGTAACCAATAGCGCTGA	chr2L	3129583	4.12435480590387	0.0749831648087769	Cluster III
index11	Psc	GGTCGCTCGCTAATCGCC	chr3R	5014231	1.02041565888512	1.09440596794617	Cluster II
index11	Psc	GGTTACCTTTGCCCTCTG	chr3R	24597248	2.43785098672781	0.122587248478733	Cluster II
index11	Psc	GTACGCTCTTGTACAACT	chr3R	15519033	0.820318955137959	0.583579870992484	Cluster II
index11	Psc	GTACGTCGGCGATACCAC	chr3L	9026794	1.39808133110487	0.048024133946553	Cluster I
index11	Psc	GTACTAGCCAGTAGTCCG	chr3R	30184932	338.955817529617	22.0594229946651	Cluster III
index11	Psc	GTCACTCCGTCCCTCCCT	chr3R	29828637	1.12075306153348	0.812833595272556	Cluster III
index11	Psc	GTCATTCATTCCTTCGTC	chrX	4471379	0.333211618851506	0.0251015288926197	Cluster II
index11	Psc	GTCCTACCACGTGACCTT	chr2R	3646392	0.112923002693164	0.00772057821720936	No H2AK118ubi
index11	Psc	GTCGCGGATGGTTTAAGC	chr3L	14479905	0.77999141482841	0.0341260830977774	Cluster II
index11	Psc	GTCTACGACGCGAACTTT	chrX	8776044	1.52816490890519	0.0403841111153218	Cluster II
index11	Psc	GTGATGTGGTGCCCTAAA	chr3R	4359637	1.20236982922486	0.0678453484914103	Cluster III
index11	Psc	GTGGTTTGACCTCCAATT	chrX	4469007	0.641581628987472	0.0187682880707507	Cluster II
index11	Psc	GTGTCCCAAGAATGCTCT	chrX	10630159	1.96216497720224	0.166802425931387	Cluster III
index11	Psc	TACAACCCCTACAACGTG	chr3L	11005717	0.00121624988935443	0.0110791018358416	Cluster I
index11	Psc	TACACTCTCCGACTGCCC	chr3R	7926013	1.35481795174	1.00216386386241	Cluster III
index11	Psc	TACCCACGACCGAACGTT	chr3R	7947853	7.62712152205595	0.360666842519604	Cluster II
index11	Psc	TACCCCTCAAGCGACTGC	chr3R	12370895	16.7681520424012	0.946452823832535	Cluster III
index11	Psc	TACGGGCTCCCGGCGGCC	chr3L	4622332	5.66276699681143	0.324122815146982	Cluster II
index11	Psc	TACTATCATGCGGTATGA	chr3L	1105280	2.76794968599169	0.196106184224676	Cluster I
index11	Psc	TACTGAGGGTCATCCGT	chr3R	7311864	0.929969701281325	0.051536348278766	Cluster I
index11	Psc	TACTGCTCGCCCGTACCT	chr2R	17715890	1.08814931250654	0.927398598382902	Cluster III
index11	Psc	TATGCGTCTCACGAGGCC	chr3L	8867322	1.35717691895985	0.960090618728043	Cluster II
index11	Psc	TATTCCGCATACCCCGTG	chr3R	6800652	2.02474150953494	0.115312950607747	Cluster II
index11	Psc	TCAACGTCGTAATCATCG	chr3R	18432388	0.874657993488569	1.19577111065336	Cluster III
index11	Psc	TCAAGTCCCGTCCCAAAC	chrX	9887160	4.02424960477022	0.162138908642053	Cluster II
index11	Psc	TCACCCACTCGCCAAACT	chr3R	19102145	4.0773164376305	0.200298269602643	Cluster II
index11	Psc	TCATAGTTGACTATTCGT	chr3R	21471721	2.79955317721534	0.103370311326636	Cluster I
index11	Psc	TCCCAGGGCAATCCCCAG	chr3R	11154151	2.16895303699759	0.0939756835965624	Cluster II
index11	Psc	TCCCCCATTCACGTTCCG	chr3R	31718395	0.705260662036404	0.507081433740753	Cluster III
index11	Psc	TCCCCGCGCAGACTATGT	chr2R	10113880	0.478089483469388	0.774680923699578	Cluster III
index11	Psc	TCCCGTACTGCTGCATAT	chr2L	437222	1.43332815278225	0.898319631772805	Cluster II
index11	Psc	TCCGCCTCGCCATCACCA	chr2L	6736339	0.973271169803568	0.519320360197063	Cluster III
index11	Psc	TCGAGCCACTGTATCCCT	chr2L	17105379	0.890970840945314	0.0528498188249576	Cluster III
index11	Psc	TCGCGCCTATTCCTGTAT	chr2L	20303148	0.77051677823053	0.0405734048273582	No H2AK118ubi
index11	Psc	TCGCGCTGTCGCGCACCT	chr2R	15234226	0.18506419780072	0.0281293103529086	Cluster II
index11	Psc	TCGCTCGCCACAGGGTGG	chr3R	27443399	0.683725773517136	0.588824144826181	Cluster II
index11	Psc	TCGGCAGGTAAGCCCCCC	chr3R	21439770	4.5523461039698	0.112208009087095	Cluster I
index11	Psc	TCGGGTCATCGCGCAGGC	chr3R	17948012	1.50574195694484	0.157170961295509	Cluster II
index11	Psc	TCGTTTCCCACCTAAGCC	chr3L	19051126	8.28711486917448	0.410269201182404	Cluster II
index11	Psc	TCTACGATACCCGCAGCA	chr3R	26870855	4.18781825921125	0.147505471955396	Cluster III
index11	Psc	TGAAAAGATACCTGAAAA	chrX	7004080	1.34964438437177	1.18420706321101	Cluster III
index11	Psc	TGATAAGACACGCTCCAA	chrX	7429871	0.94553902027091	0.0614886930645047	Cluster III
index11	Psc	TGATGCACGAGTCCTTTA	chrX	4473803	0.954886268968431	0.919318769038157	Cluster II
index11	Psc	TGCATGGCCGCTCGATGG	chr3R	24262957	1.25144465532895	0.0833534775607368	Cluster II
index11	Psc	TGCGCGAGCAAGAAGCAA	chr2L	16640364	0.828638280911802	1.05487395640163	Cluster II
index11	Psc	TGCTATCTTTCGAGACGG	chr3R	14704761	9.53306950384681	0.397802892292354	Cluster II
index11	Psc	TGCTGCACTCTGCACTCA	chr3L	6984149	1.42394340156286	0.104039095051271	Cluster I
index11	Psc	TGGACACTCGTAATTGTC	chr2R	20055030	0.4788360010859	1.23273032123881	Cluster II
index11	Psc	TGTCCCGCCCCGTTGCTG	chr3R	12084649	7.32695225021894	0.342080398248306	Cluster II
index11	Psc	TGTCCGGATATCTTGCTC	chr2L	16362691	0.673941825552443	0.032664659462403	Cluster III
index11	Psc	TGTGCAGCCCCGAGCAGA	chr3L	18272236	1.71463352390025	0.0881238421943248	Cluster II
index11	Psc	TGTGGACGGCAGTAAGTG	chr3L	12073692	0.671332028220929	0.626435357055992	Cluster III
index11	Psc	TTAACAGCGAGAACGCA	chrX	7474450	18.2293281667011	0.687506667633399	Cluster III
index11	Psc	TTACAACTATCCCGCCGT	chrX	7190698	0.94283269995305	0.928919398818244	Cluster II
index11	Psc	TTAGTCCCTGGCTGTACC	chr3L	16702842	10.5873787664223	0.47244423957339	Cluster II
index11	Psc	TTCAGTCTTACTTCGTCA	chrX	8155338	1.35885860952442	1.14384423324292	Cluster III
index11	Psc	TTCCTCAACGTGGGGGCA	chr2R	17510796	1.79949166518459	0.145981054567478	Cluster III
index11	Psc	TTGGGTGGTCTCCAGCAA	chr3R	7927660	131.13634267919701	5.12350140761435	Cluster III
index11	Ras	AAACAGTCGGCTCCGTTG	chr2L	17232176	0.484556020209574	0.158773158236865	Cluster II
index11	Ras	AAAGGCCTTGTACTCATA	chr2L	17490713	48.9495932396276	15.8837889910705	Cluster III
index11	Ras	AACATCAATCCGCCACCT	chr3R	7102981	1.23996344292581	0.706482881193225	Cluster III
index11	Ras	AACCGGATGCACTCACTT	chr3L	3393047	0.30280154152123	0.176460723516471	Cluster II
index11	Ras	AACGCACTTGACAATGTT	chr2L	13671216	0.894001639688931	0.120111584202521	Cluster III
index11	Ras	AACGCAGCCCATCCACAC	chr2R	16760931	0.490697722507508	0.159837624488052	Cluster III
index11	Ras	AACGCTCGATTTCGACCC	chrX	18947861	45.7082555651333	16.604919202574	Cluster II
index11	Ras	AACGGACTCGGTCTCCCC	chr3R	12795635	0.105783514388617	0.0424789935393838	Cluster III
index11	Ras	AACTAAAGTACACGGCGA	chr2R	14079494	0.507759653301949	0.253341721871533	Cluster II
index11	Ras	AAGCTAAAGGTACGGACG	chr3R	22211002	1.50183928742088	0.313344068423478	Cluster II
index11	Ras	AAGGATGCAATGGCAACA	chr3R	25305979	0.589067412279561	0.230700291351098	Cluster III
index11	Ras	AATACGGTACATGCCTTC	chrX	3074851	8.8509503325872	2.43771761810485	Cluster III
index11	Ras	AATATGTTAACCGAACTA	chr2L	39875	0.14396614840045	0.0691305326623947	Cluster III
index11	Ras	AATCGCAGCGATAGCTAC	chr2R	10854578	1.42875130897347	0.459942506109183	Cluster III
index11	Ras	AATCTTACTAACCGCATC	chr3L	1679078	0.103705538056467	0.0456019161352453	Cluster III
index11	Ras	AATGAGACATCCCCGGCA	chr3R	5376136	0.294080218313085	0.149927740081855	Cluster III
index11	Ras	AATGCTACCTCGAGTAGC	chrX	18258591	5.43446957949075	2.25932706191251	Cluster II
index11	Ras	AATGTGCCGCTCGCTCCT	chr2L	136162	0.255085482949585	0.120935081323649	Cluster III
index11	Ras	AATTCTGCTCATAGCAGC	chr2R	24347910	0.291587705070013	0.075111014227849	Cluster I
index11	Ras	AATTTTCCTCATTTGGGG	chr3L	24354299	0.0451685918595371	0.0117755030630026	Cluster III
index11	Ras	ACAAACGTTACCTTGGT	chr3L	14667935	0.508790861748114	0.174086662286091	Cluster II
index11	Ras	ACAACGCCGCTCAGGGC	chrX	319933	2.50516322960612	0.995098628347573	No H2AK118ubi
index11	Ras	ACACGCAGTGTCGTGTTG	chrX	2324793	3.01155224385795	1.1212609805771	Cluster II
index11	Ras	ACAGAAGCGCTCAACCGA	chr3R	28850424	7.406435061392	1.94739954420846	Cluster II
index11	Ras	ACAGCTCCGCCCTTCTTG	chr2R	11261627	0.522406284395994	0.306155655013345	Cluster III
index11	Ras	ACCCCCCCTGAGCGCCAT	chr3L	15198678	37.2092547701484	17.1376029034511	Cluster II
index11	Ras	ACCGAAACCCTGTACCGG	chr2R	16134058	4.37227722553127	0.910931783059296	Cluster III
index11	Ras	ACCGCTGTAATCTCACGT	chrX	15580894	1.51185951208906	0.892871374443058	Cluster III
index11	Ras	ACCTCACGTGGTTTGTGA	chr3R	21092523	0.359148057048474	0.146937082558652	Cluster III
index11	Ras	ACCTGTGTCGCCGTGTCC	chr3L	1703763	0.135454086940324	0.0635335401027853	Cluster III
index11	Ras	ACGACCGTCCAATACTAG	chr2L	10694516	1.01414030120828	1.19313909147606	Cluster III
index11	Ras	ACGATTTCAGACTCCCAC	chr2R	15499310	0.535282027949786	0.0356011622727967	Cluster III
index11	Ras	ACGCTTCCCCTGACCTGT	chr2L	1673841	9.12229435122037	3.10813854858728	Cluster III
index11	Ras	ACGGCCCCGGGGGTCCTA	chr3L	11236320	1.73472436769616	0.497933903911673	Cluster III
index11	Ras	ACGGTCCACACGTTGATG	chr3L	6255698	0.166238010686315	0.294527529186721	Cluster II
index11	Ras	ACGTCAGACTCACGCGTC	chr2R	10257471	0.10093594537106	0.0432765494531868	Cluster III
index11	Ras	ACGTCGCGGGGTCGGTTC	chr2R	24953091	0.281746718130509	0.215492350690168	Cluster III
index11	Ras	ACTAACTAGAACGGTCCT	chr2R	15674877	0.151403258431879	0.0782299881967367	Cluster I
index11	Ras	ACTACCACACCCTGTGTC	chr2L	12366584	1.48891964533681	0.757322287784599	Cluster III
index11	Ras	ACTAGGTCTTTCCCCCCC	chr3R	10786004	0.687007048125361	0.340205628021721	Cluster III
index11	Ras	ACTAGTACTGATAACACT	chr2L	11847078	2.00033876162665	0.587416842240171	Cluster III
index11	Ras	ACTATGAACCGTACATGT	chr3L	10607787	0.213809904317299	0.0740081647744557	Cluster III
index11	Ras	ACTGTCCACGAAACCTT	chr3R	25637646	1.47337582083007	0.492224165912733	Cluster III
index11	Ras	ACTTCCCAATAAATCCGT	chr3L	8838662	0.269631744341479	2.06609497770126	Cluster II
index11	Ras	AGACATTGCGCGTCGCCA	chr3R	13985101	2.48761824660784	1.02323461748203	Cluster II
index11	Ras	AGACGGGTCACATCTAAA	chr3L	21649602	0.0923478095882509	0.053222305800916	Cluster III
index11	Ras	AGAGATTGCCCCCTGTCT	chr3R	27759868	0.116042122589907	0.0829772929324075	Cluster III
index11	Ras	AGCCATTCAACAACGACA	chr2R	7253261	0.960956374468105	0.296248239980248	Cluster II
index11	Ras	AGCCCTACATTTGACCGG	chr3L	8861319	1.44540843467445	0.574421248854027	Cluster II
index11	Ras	AGCCCTTCCGCTCTATCT	chrX	6984952	0.720495605001865	0.30215304988792	Cluster III
index11	Ras	AGCCGATAAAGACTGGGT	chrX	13930659	3.7644244027212	1.1947735864171	Cluster III
index11	Ras	AGCCGCCAGGCCAGCGCG	chr2L	16274557	2.56100581186882	0.92273219920787	Cluster II
index11	Ras	AGCGCAATGACGTGACCG	chrX	3032977	4.23907719894717	1.34389670647958	Cluster III
index11	Ras	AGCGCTGTCCATCACGGC	chr3R	25667363	0.128012946320173	0.101801967072131	Cluster III
index11	Ras	AGCGTTCTATCCCTACCG	chr3R	31960167	0.738654604535083	0.394180239608217	Cluster II
index11	Ras	AGGACCCAACCCTTACCC	chr2R	20139529	4.28014685086663	1.69602201661806	Cluster II
index11	Ras	AGGCCTGAACCGCAGTGT	chr3L	3538264	13.5029371284036	4.08994405276951	Cluster II
index11	Ras	AGGCGCTCAACGTTCTAT	chr2L	854630	0.52518163809124	0.34251966723821903	Cluster III
index11	Ras	AGGGACGTTTATTACAAT	chr3R	31785194	0.802208346161919	0.950090695479027	Cluster III
index11	Ras	AGGTTATTCCTTCCGCA	chr2L	4098856	1.84765876125272	0.618877312343334	Cluster II
index11	Ras	AGTAGGAGCCTCCCCCCG	chr3L	18883918	0.318205188468981	0.120954794487087	Cluster III
index11	Ras	AGTATAATACTTGCATCC	chr2R	15698063	0.0700056711596647	0.0480196605974593	Cluster III
index11	Ras	AGTTGCGATTTCGACTGC	chr2R	6467552	0.146673678797491	0.0339387635049103	Cluster III
index11	Ras	ATACCCGTATTAGGCCTA	chrX	2551810	0.187535152960562	0.0920131480690036	Cluster III
index11	Ras	ATACCTGCTGAACCCGTT	chr2R	9162428	1.93249640454047	0.656572284727907	Cluster III
index11	Ras	ATAGACCCTCGATGCTCG	chrX	1266695	0.233972802846361	0.672678556824091	Cluster II
index11	Ras	ATCCCCACAGACTGCTTT	chrX	11955217	0.109335749249243	0.09230387819212	Cluster III
index11	Ras	ATCCCTGCACTTGGGCCT	chr3R	24797734	2.8948223825903	1.1584333782248	Cluster III
index11	Ras	ATCCGTCGTCCTTATCCG	chr2L	13876627	1.73831313194407	0.570931073033431	Cluster II
index11	Ras	ATCGATTGCAGCCTGCAC	chr3R	21646083	3.66936399416972	2.49758503646014	Cluster II
index11	Ras	ATCGCGAGATGCCCGAGC	chr3R	28668220	1.50511322778519	0.529042326628662	Cluster III
index11	Ras	ATCGCTCAGTCGCTGGG	chr3L	4345278	0.0559993652125697	0.0816364134388512	Cluster II
index11	Ras	ATCGCTGATACTGGGTCC	chr3L	6302882	0.744785207649936	0.198322059602667	Cluster II
index11	Ras	ATCGGCCCCCGCATAAGT	chr2L	22540684	0.0514568647258859	0.0320090145340762	Cluster III
index11	Ras	ATCTACACACCCCCTCAC	chr2L	18144121	0.908676607909449	1.0115394096938	Cluster III
index11	Ras	ATCTAGAATCCGGAACCA	chr2R	7242800	0.202918583973724	0.21804574035052	Cluster III
index11	Ras	ATCTTTGCTACGCGTGCC	chr2R	16348765	0.131327658536179	0.0550099492469112	Cluster III
index11	Ras	ATGAGCTATCCTATCAAT	chr3R	28853800	3.71349611994739	1.4403741064878	Cluster II
index11	Ras	ATGCCTTCCATTCCGTCG	chr3L	21306149	0.885365685613203	0.384024391497908	No H2AK118ubi
index11	Ras	ATGGAAACTTTTAGTTGG	chr2R	16479148	0.125461977649497	0.0292116810618518	Cluster III
index11	Ras	ATGTGCAGGCTCTATATC	chr3L	13746395	0.0579894370581979	0.0234216417834835	Cluster III
index11	Ras	ATTAATCAGAATTTTGCT	chr3R	14721899	3.96152126144404	1.40502840754656	Cluster II
index11	Ras	ATTACTCTAACCTATGTA	chr3R	28119120	0.33321215683267	0.134832706853988	Cluster III
index11	Ras	ATTCCCGGTTCCTACCTC	chr2L	1812848	0.0528211307185327	0.0270384927606689	Cluster III
index11	Ras	ATTCTCTCTGAGGGACTG	chr3R	28974111	0.887372763557244	1.77773913432733	Cluster III
index11	Ras	ATTGCCGTGCTCTACAAT	chr3R	16538174	1.12873489458603	0.504101227053546	Cluster II
index11	Ras	ATTTCCAGCGATAACCCC	chrX	7488672	1.51125501093659	0.603328935464142	Cluster II
index11	Ras	ATTTTCGCCGCTGGCAAG	chr2L	18270636	0.0240951839312477	0.0837600953337892	Cluster III
index11	Ras	CAACTTATTATCTCCTTA	chr2R	25043020	0.0831248485682254	0.0151974973119053	Cluster I
index11	Ras	CAAGACTCTTTTAGTTTT	chr3L	22209078	0.257994834506921	0.0704275387745404	Cluster II
index11	Ras	CAATTTACCTGACCACAC	chr2R	24247354	0.0731855405552724	0.0564672054814347	Cluster III
index11	Ras	CACACGTGTAAATCACGC	chr2L	1566170	4.62967969782386	1.23171302946293	Cluster III
index11	Ras	CACATAAGCCCCTACCAA	chrX	4109494	14.7376206363787	5.51673474356038	Cluster III
index11	Ras	CACATACACGCCCTCCCC	chr2L	6150791	0.58500732525134	0.122369716156814	Cluster II
index11	Ras	CACATTAAGTGTAACCCT	chr3L	18293551	0.929536433471491	0.401443943419685	Cluster II
index11	Ras	CACCATAACCCTTACACG	chr2L	20419073	0.458323804176654	0.0866897884355128	Cluster III
index11	Ras	CACCATCATTACAGGACG	chr2R	18565087	1.74263158533622	1.20327247709842	Cluster II
index11	Ras	CACCTGGACGGACGTTCC	chr2R	11180349	0.280873748295983	0.135479534468975	Cluster II
index11	Ras	CACGCAAATAGGCCATCA	chr2L	16250203	0.520927958407533	0.256208591835885	Cluster III
index11	Ras	CACGCATACTTAGGGTCC	chr3L	8862081	0.834871218233418	0.335030051882473	Cluster II
index11	Ras	CACGCGAGCCGAGAGCTC	chrX	6221188	0.564070246337944	0.379837495711562	Cluster III
index11	Ras	CACGGAGTCGAATGTGCT	chr2L	19097173	0.817920578370929	0.3390095630598	Cluster III
index11	Ras	CACGTTACTTATTTACTC	chrX	2278264	0.552133629519228	0.198403307226188	Cluster III
index11	Ras	CACTAGCTGGACCCGGCA	chr3R	14602155	14.8505986841662	5.12272203703561	Cluster II
index11	Ras	CACTTAAAGGTCTGCGCC	chr2R	21968865	0.248872413654925	0.0866423904874782	Cluster III
index11	Ras	CACTTCACCATCAAACTG	chrX	8896707	8.84968721845265	3.2309415813441	Cluster III
index11	Ras	CAGACGCACTCCCTTAAT	chr3L	11765816	0.156151874729323	0.21050852345626	Cluster III
index11	Ras	CAGAGGCAGCTCTCCGTT	chr3R	14633714	0.370237515025015	0.23708942948441	Cluster II
index11	Ras	CAGCTCCAGCAGATACCT	chr3L	23001176	0.449382897834747	0.182174323750198	Cluster III
index11	Ras	CAGCTGGTCAACCCCCCA	chr2L	22116784	0.0540484644464697	0.0197368305450102	No H2AK118ubi
index11	Ras	CAGGACCGGACGTAACAT	chr3L	22910996	2.59828314047851	0.649776842184025	Cluster III
index11	Ras	CAGGATAAACCCGGTATA	chr3R	15641616	0.72956477511301	0.194231444380689	Cluster II
index11	Ras	CAGTCGGCGTGTCGGCGC	chr3L	13318793	0.335450755787949	1.00E-10	Cluster III
index11	Ras	CATACCCGGTGAAACTTA	chr2L	11001962	0.653726402627758	0.270833263467652	Cluster III
index11	Ras	CATAGGGGCCACGCTCTT	chr3R	9549151	4.22666180501798	1.04955906967509	Cluster III
index11	Ras	CATCCACCCGCTGCTTCG	chr2L	11215015	5.18510743699046	1.92680493001304	No H2AK118ubi
index11	Ras	CATCCAGACGGGTCTTGT	chr3L	22015822	4.35651627088988	1.23212050279373	Cluster II
index11	Ras	CATCGTCGGAGCGCAGAC	chr3R	28777664	0.0293879148224376	0.0507287250850135	Cluster III
index11	Ras	CATGGTATCACATCTAAT	chr3R	21646420	0.781752746011564	0.753521875066941	Cluster II
index11	Ras	CATTGAAGAGGTTTTGGT	chrX	19015353	0.499355900573181	0.175190993241096	Cluster II
index11	Ras	CATTGCCCGGTGGCTCCC	chr2R	22665773	1.71979039215048	0.506539544879612	Cluster III
index11	Ras	CATTTCGACCATTTACAG	chr3L	18966271	1.58035853326908	0.307086296136054	Cluster III
index11	Ras	CCACAGAACTACTGTTCG	chr3L	2368455	1.76904566832398	1.43494642497022	Cluster III
index11	Ras	CCACCCAATCTTTCCAAC	chr3L	17810755	0.280191318792514	0.150374167050268	Cluster III
index11	Ras	CCACGGTTTCCGGAACGC	chr2R	6125460	0.419477805014649	0.124832040002113	Cluster III
index11	Ras	CCACTAAGCTCGCGCCAG	chr3R	7949832	0.911923945221757	0.784979707684011	Cluster II
index11	Ras	CCAGACCCATGACCCTGT	chr3L	529503	2.07448808989074	0.887474415598114	Cluster II
index11	Ras	CCAGCTCTAATCTCCTGA	chrX	15407865	0.115488172826973	0.0785103292792884	Cluster III
index11	Ras	CCATAACCGCTCCCACCG	chr2L	11875766	0.243676492412001	1.02642130040183	Cluster III
index11	Ras	CCATACGTAGGGCGTCCT	chr2L	8056954	2.5740502423585	0.827679173945514	Cluster III
index11	Ras	CCATGCCCGCGCTCCGTA	chr3L	7591025	3.07611808468342	0.94932251582891	Cluster II
index11	Ras	CCATTTCCAAGTTTCAAT	chr2R	11768709	3.45746281696538	0.516154112900269	Cluster II
index11	Ras	CCCACCCACATAGAGGCT	chr3L	5227717	0.16630479339874	0.086904113331316	Cluster III
index11	Ras	CCCACTTTACTTGTCTTC	chr2R	6237058	2.00602264275548	0.599659462152292	Cluster III
index11	Ras	CCCAGTCGTGCGCCCCGA	chr2R	24997461	1.62739451322952	0.59478161141815	Cluster III
index11	Ras	CCCAGTGCCTAATAGGTA	chrX	9169222	1.45219452036136	0.31218764366477	Cluster III
index11	Ras	CCCCCAATGCCTAGTTTT	chr2L	485188	5.17677186039487	2.46718070973139	Cluster III
index11	Ras	CCCCCCCTTCCCCGTCAG	chr2R	17710317	2.53384719311606	1.12918205866347	Cluster II
index11	Ras	CCCCTATCCCTGCTCTCT	chr2R	10296110	5.11114412797029	1.40359151807176	Cluster II
index11	Ras	CCCCTCCACCGCTCACAG	chrX	712664	0.764535892148894	0.354515066694864	Cluster III
index11	Ras	CCCCTCTCCCGCCCCAGC	chr3L	6336960	0.151922522680914	0.0782267316795256	Cluster II
index11	Ras	CCCGAGCTGCTCCTGTTC	chr2L	21301413	0.271938155170266	0.159323520238543	Cluster III
index11	Ras	CCCGCACTTGCGCCATTC	chr3R	15455627	2.08052180957081	0.402199720560608	Cluster II
index11	Ras	CCCGCACTTGGACGACCG	chr2R	24549791	1.32078366577446	0.282754109714779	Cluster II
index11	Ras	CCCGCCTTCCACTGCCCC	chr3L	11528561	2.19604531053889	0.572511402199218	Cluster II
index11	Ras	CCCGTCCGCAGACTGAGT	chrX	8220741	0.512723343324223	0.272545764562196	Cluster III
index11	Ras	CCCTAATCAACCAAACTA	chr3R	15401776	0.646262919868236	0.406379001023197	Cluster III
index11	Ras	CCCTCAGGTGATTCACCA	chr3L	9206653	0.633757370074601	0.15411113401901	Cluster III
index11	Ras	CCCTCTTAAACCTCTTCC	chr3L	9601442	1.70512367213963	1.15388842299749	Cluster III
index11	Ras	CCGACTGGCCGTTGCATT	chr2L	16891748	0.959269863606196	0.648448238756084	Cluster III
index11	Ras	CCGATTCACCGCTTATTC	chrX	15623605	1.17083996557086	0.627887705661231	Cluster III
index11	Ras	CCGCCACGGGCTCGGACG	chr2R	17132092	0.142542134096668	0.0696241728840062	Cluster III
index11	Ras	CCGCTCAAATCACCAATT	chr2L	2864936	4.59091418885515	1.06053920031188	Cluster III
index11	Ras	CCGGACCAGCTTCTCTGG	chr3R	18727585	0.0319154674361694	0.037074839241142	Cluster III
index11	Ras	CCGTATCTCACACGGGGCA	chr2R	14815426	0.153332494007621	0.0607117850959218	Cluster I
index11	Ras	CCGTGAGTACACCTCTAC	chr3L	8699000	15.1147115023736	3.24616846548147	Cluster II
index11	Ras	CCGTGCCGTGGTACTCAC	chr3R	31751295	4.17596671083905	1.40171228298881	Cluster III
index11	Ras	CCTATAATGTCCTCGTCC	chr2L	18518064	0.174542185441169	0.0480472513258842	Cluster III
index11	Ras	CCTATACCTGCTGTCGCA	chr3L	20921131	0.852939106422303	0.977704388063857	Cluster II
index11	Ras	CCTCACCCATTCGTCGTT	chr3R	31129325	0.166181643955073	0.100402476982815	Cluster III
index11	Ras	CCTCCGGTTTAATGGCTA	chr2R	6882654	0.596611450827838	0.197373930454046	Cluster III
index11	Ras	CCTTCTCCTTTCCGGCTG	chrX	2521103	1.07210974248529	0.576133557992671	Cluster III
index11	Ras	CCTTGTCGGACGGTATAA	chr3L	20484393	1.07394301595982	0.469393145602059	Cluster III
index11	Ras	CGAACCGTCCCCTCATTA	chr3R	13648573	3.0699173224569	1.03536228721677	Cluster III
index11	Ras	CGAAGGAATATCAGACTA	chr3L	15569979	4.34118013406382	1.09636606348505	Cluster III
index11	Ras	CGACCACCTAAGAGGTGG	chr2L	832411	1.22013747840207	0.615190883429703	Cluster III
index11	Ras	CGACCCCGTTAGCCTTAG	chrX	19244951	0.44286177430604	0.17580699449043	Cluster III
index11	Ras	CGACGTATTTGACCCCTC	chr2R	17726620	3.30533159531089	1.50573565699549	Cluster III
index11	Ras	CGATGCGACGCATCGCGA	chr2R	14126331	0.111015570023038	0.0540630633716256	Cluster II
index11	Ras	CGCAATATTTTGTCACGA	chr3R	30972017	0.0139197126555466	0.0395228516886014	Cluster III
index11	Ras	CGCATCGTGACCAACATT	chr3R	31584151	0.968380318147279	0.317669229307123	Cluster III
index11	Ras	CGCCACTGATTGGTTCCC	chr3L	15184026	43.5029087456176	11.3159638515463	Cluster II
index11	Ras	CGCCCATCTATCTTCAGC	chr3L	2583372	0.772680235272042	0.811802245305419	Cluster II
index11	Ras	CGCCGGTGTCTCCCACCT	chr2R	21196711	3.05542262575388	1.13781467937071	Cluster III
index11	Ras	CGCCTTACTCGCTGCTAA	chr3R	5103784	35.9535963017521	11.7181973544247	Cluster II
index11	Ras	CGCGAGACCATCCATCTA	chr3R	10098629	0.342628538975334	0.0953948429754936	Cluster III
index11	Ras	CGCGGAATAGTGCCTACA	chr3R	28918621	1.42000085990308	0.600988186657852	Cluster III
index11	Ras	CGCGTCGATTACCCCAACG	chrX	10383151	0.727466534167829	0.25429001144911	Cluster III
index11	Ras	CGGACAACGGCCAATGGG	chr3R	13691980	2.71825371136382	0.885566834102143	Cluster III
index11	Ras	CGGCATGTGTTACGATGT	chr2R	13543711	1.26778161155616	0.384101202361398	Cluster II
index11	Ras	CGGCCCTATTTCTCAACC	chr2R	19624748	0.670846194454377	0.258863158718557	Cluster II
index11	Ras	CGGCTCCCTCATACCTGA	chrX	7508947	2.13227593424558	0.752256874237431	Cluster II
index11	Ras	CGGGGGGCACCCCGACCT	chr3L	3935207	0.31819891618001	0.235556411860267	Cluster III
index11	Ras	CGGTGGCGTCCCGCACCT	chr2R	24509866	3.17992777743095	0.728312967526993	Cluster III
index11	Ras	CGTACCCACCCCCGCCCG	chr2R	13497882	0.275842692030095	0.111722208155966	Cluster III
index11	Ras	CGTAGCACGGTAGCTGCT	chr2L	9136893	0.680395105686348	0.407984857140394	Cluster II
index11	Ras	CGTATTCTCGCCCGGCGA	chrX	18911832	2.9630083358518	0.921710637566547	Cluster II
index11	Ras	CGTCCCGTTTTGCTCGTA	chr2R	12556437	1.57611370009491	0.543452539651215	Cluster III
index11	Ras	CGTCCTCAGTATGAAGA	chr3L	3166274	5.48489232210005	2.0264289944415	Cluster III
index11	Ras	CGTGCCTAGTACTTCTTG	chr2R	23732420	0.408875454291193	0.474630484321617	Cluster III
index11	Ras	CGTGCCTTCAGCACCGCA	chr3R	4465136	0.543089516383647	0.170814771521789	Cluster III
index11	Ras	CGTTAGGCCCTCTGTGAC	chr3L	19474634	0.691116889868264	0.303575580783694	Cluster III
index11	Ras	CGTTCGACCATCCTACTA	chr2R	14320593	0.749986783572207	0.200518084339173	Cluster II
index11	Ras	CGTTGTTCAAAATACTGC	chr3R	8133682	0.0710608559412281	0.00196372168881375	Cluster II
index11	Ras	CGTTGTTCCCTCTAACAC	chr2R	23963726	0.43829595953094	0.200903546687497	Cluster III
index11	Ras	CTAACCCTACTGAACCGA	chr3L	13574030	0.0825131626393936	0.0143738459799776	Cluster III
index11	Ras	CTAAGGTTTATCTACATC	chr3R	20573340	0.310683564586383	0.164788576795172	Cluster II
index11	Ras	CTACACCCCTTTCAACCG	chr2R	10622123	1.78406003373072	0.239049297523301	No H2AK118ubi
index11	Ras	CTAGCCCAACAAGCCCGT	chr2L	461697	1.5694021853934501	0.954817158667702	Cluster II
index11	Ras	CTAGCTCCTTCGAGGCGA	chr3L	11194327	1.00E-10	0.00918645745720397	Cluster III
index11	Ras	CTAGCTCTGACGCGCCTG	chr3L	5156929	0.19641422333434	0.186542775149733	Cluster III
index11	Ras	CTAGTCGACCGTTCGCCA	chr2R	12911321	0.164592271670857	0.0519250042154517	Cluster I
index11	Ras	CTAGTCGACCGTTCGCCG	chr2R	12911323	0.0580182124790478	1.00E-10	Cluster I
index11	Ras	CTATCACAGTCTCTACCG	chr2R	20227038	0.0297613562726708	0.0348432934058652	Cluster III
index11	Ras	CTATCACCCGCTTTGCCC	chr2R	22596218	4.97436855132555	2.30485642990584	Cluster III
index11	Ras	CTCCCACGGAGCCTATTC	chrX	19777250	7.57843818303517	2.43419258150072	Cluster II
index11	Ras	CTCCCTTCCGTGTTCCCT	chr3L	19463841	1.14261420966006	0.329498399173952	Cluster III
index11	Ras	CTCCTGATTCAGACCCAG	chr2L	6281581	1.00E-10	0.00736480505848424	Cluster II
index11	Ras	CTCCTTATGGCGGAGGTC	chr2L	21751119	0.956994618532102	0.892269858169643	Cluster III
index11	Ras	CTCGGCTCTCCCCGTCCA	chrX	17712781	0.502544529678228	0.0586912559765809	Cluster III
index11	Ras	CTCGGTCAATCGCTGAGT	chr3R	19874569	0.160870675931266	0.0447934370083494	Cluster III
index11	Ras	CTCGGTTTAAACCACTCC	chr3R	15456847	0.291712626888725	0.110313887784591	Cluster II
index11	Ras	CTCGTCAACCTCCTCGTA	chr3R	25320509	1.00289320535459	0.307870070457939	Cluster III
index11	Ras	CTCTAATTCAATCATGGA	chr3L	7112356	0.881278264695857	0.352810770773094	Cluster II
index11	Ras	CTCTACCCCCCTAACCCA	chrX	19562081	0.0776239522572851	0.0514838476838492	Cluster III
index11	Ras	CTGACACAGAAAAGCGCC	chrX	15079884	3.32955599564055	1.44225161225121	Cluster III
index11	Ras	CTGATTTTCCAGTAATGT	chrX	16318685	3.66355142160676	1.88831731482502	Cluster III
index11	Ras	CTGCCACAATTATGCGCC	chr3R	23589974	0.0900887239917411	0.035987973135166	Cluster III
index11	Ras	CTGCCGAATTCTAGCGAG	chr3L	687420	1.88250464862846	0.599313388355768	Cluster III
index11	Ras	CTGCCGTTTAATTCCTCT	chr2L	10393067	1.37153331066674	0.955270260957742	No H2AK118ubi
index11	Ras	CTGCGCATGGGGTAGGCT	chr3L	7114302	0.366143040741817	0.146655551584672	Cluster II
index11	Ras	CTGCTCTCGACCTCTCGT	chr2L	13349007	0.147381696240817	0.158736176047931	Cluster III
index11	Ras	CTGGCGCACAAAAAACGG	chr3R	12590820	4.92638330594813	1.61291945837597	Cluster II
index11	Ras	CTGTGCGCTAGTAAGCCT	chr2L	12890680	0.746323963828294	0.263742579596865	Cluster III
index11	Ras	CTGTTCATATCGCCCGCA	chr3L	11473063	1.36294340529992	0.410798228379081	Cluster II
index11	Ras	CTTCCCCCGTTGACCTTT	chr2L	17999572	0.0690499814116536	0.00898475030335152	Cluster II
index11	Ras	CTTGTATTTAGCGGACGC	chr3L	15204062	9.95059255179708	3.02776156922599	Cluster II
index11	Ras	CTTTAGTAAGCTCCGATA	chr2L	8291895	1.37397934747316	0.560037332979216	Cluster III
index11	Ras	GAAACAACCCCGTAGAGA	chrX	9648625	2.24710912671692	0.944740775994951	Cluster II
index11	Ras	GAAAGTTGCCACCCCTCG	chr2L	16591591	0.280073590266484	0.16144063083357	Cluster II
index11	Ras	GAACCGAATAGTGGAGGC	chr2L	22751673	0.0135752920563789	1.00E-10	Cluster III
index11	Ras	GAACGCTACCGCCTTTAC	chrX	17988790	5.15740737569786e-5	0.00103168506276157	Cluster III
index11	Ras	GACAACGTCCACGGTTGT	chr3L	11341820	64.0288154997644	20.7122827554986	Cluster II
index11	Ras	GACATCCGCCCTAGCGCG	chr3L	22948962	1.42076393753253	0.535354606271697	Cluster III
index11	Ras	GACCAACGTTATTGCTTC	chr2R	9282576	0.953173339906001	0.181111679329227	Cluster II
index11	Ras	GACCCCTCCCGTCCTAGG	chr3R	25320499	0.155608939058333	0.121318429482545	Cluster III
index11	Ras	GACCGCTGCATGCCATGT	chr3R	31352044	0.27820214900708	0.168729585958961	Cluster II
index11	Ras	GACGCACTCTTCTGACAG	chr3R	4698458	1.03316301750054	0.35491702870545	Cluster III
index11	Ras	GACGTCCCCCACTGTACT	chr2L	19461054	0.112801796215025	0.0880612443389189	Cluster I
index11	Ras	GACTACTCTCCTCAGTAC	chr3R	17243014	0.109640425581273	0.0784311622484289	Cluster III
index11	Ras	GACTATGTTACAACCCC	chr3R	21680246	0.0792004964403341	0.0395837457425799	Cluster III
index11	Ras	GACTCTCCCCGACCAATT	chr2R	23596412	0.169135434805166	0.0841042107114213	Cluster III
index11	Ras	GAGACCTTGAGGTTTTCG	chr3L	556750	5.59183664139963	2.12016807525777	Cluster II
index11	Ras	GAGCTCGCGACGTTCCCC	chr2R	14951154	0.290759717391152	0.0934341134025454	Cluster III
index11	Ras	GAGTCATCACTAGCGCGT	chr3L	10657293	2.46448825709092	0.678060187455728	Cluster II
index11	Ras	GAGTTTAGATGCAAACAA	chr3R	7794503	0.169144825382731	0.0755236521532186	Cluster III
index11	Ras	GATATCGACGGGGTCCCC	chr3L	20397592	16.4555574924767	9.55720858735518	Cluster III
index11	Ras	GATTTCTGGACCCCATCA	chr2L	20887750	0.355551480868749	0.0481075235483396	Cluster II
index11	Ras	GCAACGGGCCGGGGAATT	chrX	6881679	1.32168386436354	0.552067753762946	Cluster III
index11	Ras	GCACCCGTCTCGGAAGTG	chr2L	19603683	0.660163530277024	0.284810470604413	Cluster III
index11	Ras	GCACCGCCCAGGCGGAGA	chr2L	8269064	0.952918933527037	0.310837799497983	Cluster II
index11	Ras	GCACCGGCATTTTCAAAA	chrX	18928806	2.93069220948584	2.10641043708389	Cluster II
index11	Ras	GCACTCATTCATCCCGAC	chr2L	9704731	1.43985872035552	0.539393241476772	Cluster III
index11	Ras	GCAGCACCAACCGCGTTC	chr2R	8596800	0.546469311064178	0.22203930620123	Cluster III
index11	Ras	GCATCGAGGTCAGCTCTA	chr2L	16187470	0.31715939944064	0.237036231519572	Cluster III
index11	Ras	GCCACTACCCCCTGGCC	chr2R	17064721	0.316589504920096	0.180215821929003	Cluster III
index11	Ras	GCCAGAATAGTTTTGAGG	chr2R	7076450	0.472722994386506	0.321364378633608	Cluster II
index11	Ras	GCCAGCGTCCTGTAGTAT	chr2L	14558541	18.7536789123297	5.18110103453543	Cluster II
index11	Ras	GCCCACATTCTTCTTTAC	chr3L	15172773	1.05116765517147	0.87219364678499	Cluster II
index11	Ras	GCCCTATGCTCCTGACCC	chr3L	15088851	0.0189564456614711	0.00747418335143202	Cluster III
index11	Ras	GCCGTCGGCGCTCTACAT	chrX	11972586	1.69626799658168	1.89512164628049	Cluster III
index11	Ras	GCCTCACACAATTTACAT	chrX	7611783	4.38439032920243	0.867634435170219	Cluster III
index11	Ras	GCGAATTCCTAACGAGGC	chr4	636724	0.0953437997707687	0.0247401749758746	Cluster III
index11	Ras	GCGACACTTTTCAGTAAA	chr2R	24600677	0.641242385452323	0.293361096656916	Cluster III
index11	Ras	GCGACGCGTTGAGGTTTC	chr3L	15925484	0.318051396904401	0.0306131528237455	Cluster III
index11	Ras	GCGACTAATCGTTCACAG	chrX	13638368	0.230567059283073	0.0567966146179481	Cluster III
index11	Ras	GCGATTTTCGGCCGAGGC	chr3L	646389	0.574540768537217	0.87349231952041	Cluster III
index11	Ras	GCGCATTGGTTGCCGTAC	chr2R	22111719	0.271135904864939	0.127006720647828	Cluster III
index11	Ras	GCGCTCTCCATTCCATCC	chr2L	6426752	0.919401249021531	0.295877035957817	Cluster III
index11	Ras	GCGGAACCCGCCAAGCCC	chr3R	17549731	0.02693894514626	0.00786255807394308	Cluster III
index11	Ras	GCGTGCTCCCGGTTCACC	chr2L	8172911	0.330122166359271	0.142756315051757	Cluster III
index11	Ras	GCGTGGGCAGGCAAATGT	chr2L	3527322	0.337414967687816	0.147651071641195	Cluster III
index11	Ras	GCGTTCCGCCTCCGCCCA	chr3L	3440590	22.8893223601643	4.80936479949053	Cluster II
index11	Ras	GCTACACAGTGCTAGTTC	chr2R	16966504	0.325085905270563	0.0942156097880931	Cluster III
index11	Ras	GCTGGTTCTGCAGTGGAA	chr2L	8158877	0.96103571974924	0.338844600640632	Cluster III
index11	Ras	GCTGTGAGCTTCCCTATA	chrX	14845143	0.111484960999351	0.0591042115354968	Cluster III
index11	Ras	GCTGTGTAAATGAGACAC	chr3R	31670635	0.896177457886497	1.28418482874503	Cluster III
index11	Ras	GCTTCTAGACCTGGCGAA	chr2L	8839833	0.0817302109635258	0.024847160986754	Cluster I
index11	Ras	GCTTCTTCACCAACGTCG	chr2L	11399730	0.123293080741096	0.0464127580110085	Cluster III
index11	Ras	GCTTTAATCGCCACCACG	chr3R	12679517	0.418112950633987	0.186199455958701	Cluster III
index11	Ras	GCTTTTAGCCGTCACAGA	chr3L	8779761	3.49069560062262	1.3353811213561	Cluster II
index11	Ras	GGACACACTGCTCGCTCT	chr3R	31607321	3.33503599137495	1.37644129092756	Cluster III
index11	Ras	GGACGACCATTCACTGTC	chr3R	16207770	0.874361338211084	1.43012618896425	Cluster III
index11	Ras	GGAGCTACTGGTTGAAGC	chr2R	18669884	17.8761334807785	8.16835152720457	Cluster III
index11	Ras	GGAGGATTTAACCCAATG	chr3L	16059696	3.77086332115245	0.707284993821889	Cluster II
index11	Ras	GGCAGAGGTAGGGCGCTA	chr3R	4725947	0.24539643219365	0.11614929115801	Cluster III
index11	Ras	GGCCCGTTTAGCACACAT	chr3L	14275164	4.5087611116184	1.66682031079369	Cluster II
index11	Ras	GGCGAAAACTCCCTATGA	chrX	3440088	9.11497800196664	3.09950825754954	Cluster III
index11	Ras	GGGCACAGGGATTGGTCG	chr3R	7216570	0.828256679947665	0.912464698935778	Cluster III
index11	Ras	GGGGCCCCGGGCCCTCTC	chr2R	20142407	0.268616838914747	0.121917911133001	Cluster II
index11	Ras	GGGGCGCCTGCTGGCCG	chr3R	7182228	0.373902895484331	0.0559254889746496	Cluster III
index11	Ras	GGGTGTTTTGCGCAAGGC	chr3R	15206578	0.545399926393543	0.256627299439242	No H2AK118ubi
index11	Ras	GGGTTGCCCATCTGGAAC	chr3R	13744912	0.158830648623179	0.05735498028647	Cluster III
index11	Ras	GGGTTTAAGGTCATCACT	chr2L	174881	0.539734914358493	0.232874111220815	Cluster III
index11	Ras	GGTATCCAGCACCCTGCC	chr3L	11312099	21.9047744847072	8.02751302493769	Cluster II
index11	Ras	GGTCGCACTGAGATGGGT	chr2R	8179031	1.89735049480099	0.657039069991535	Cluster II
index11	Ras	GGTCGTCCCCTATATATG	chr2R	7682510	6.87339436783508	1.49164105106477	Cluster III
index11	Ras	GGTTAATTCATTCTCGGT	chr3R	19362699	0.126043603719808	0.0357263866639743	Cluster III
index11	Ras	GGTTATCTTCCAGTTCAT	chr3L	18486315	1.1959713654534e-4	1.5277359342163e-4	Cluster III
index11	Ras	GGTTCCACATTCTCGGGA	chr2L	425153	16.5059857535283	5.11195374669134	Cluster III
index11	Ras	GGTTTCATCCAGCCCAAC	chrX	1157698	0.101205019723056	0.014019398226035	Cluster III
index11	Ras	GTAATCACAGTTATGCCT	chr2L	12830921	3.89689127014746	1.49315479046916	Cluster II
index11	Ras	GTACGCCGTAGTGCGACTC	chr3R	28911667	0.223562463379133	0.175795627646291	Cluster II
index11	Ras	GTACGGGGTGCTTCAGGT	chr2R	10577614	15.7586100789004	5.13839439613692	Cluster II
index11	Ras	GTAGCCGTCTTATTAAAC	chr3L	16138832	0.289531836925439	0.0497353586508738	Cluster III
index11	Ras	GTAGGTATCCCGGGCTGG	chr3R	8257900	0.387443725049623	0.153097056961975	Cluster III
index11	Ras	GTATGCCCACTGCCTTGT	chr2L	14506055	7.73350576258329	2.37473879830106	Cluster II
index11	Ras	GTCACAGTTCAAGGTTGT	chr3R	29026416	0.135369789635103	0.0532645472278086	Cluster III
index11	Ras	GTCACCATGCGTTAATCG	chr2R	24419972	0.022205688201632	0.317295388235735	Cluster III
index11	Ras	GTCCCACAAAGTGTGTTA	chr2R	25193076	0.0841919536053738	0.0475219185399286	Cluster III
index11	Ras	GTCCCCGTGAAGTAGTAC	chr3R	13997336	4.12230211395955	1.31680544761637	Cluster II
index11	Ras	GTCCCGAAAGTGAACCCT	chr3R	4412802	0.32835329671334	0.219530078226357	No H2AK118ubi
index11	Ras	GTCCCGGCGAAATGTAC	chr3R	26023859	8.5233252409606	3.03371850626261	Cluster II
index11	Ras	GTCCTAACTGGGCTCCCC	chrX	16077572	1.86429265209474	1.07344406260835	Cluster III
index11	Ras	GTCCTCCCCCACATTGCG	chr3R	29781430	1.84695064000453	0.579927700477662	Cluster II
index11	Ras	GTCTTAATAATCTTGAAT	chrX	2044514	1.40669723643871	0.164476084112807	Cluster III
index11	Ras	GTGATACCGACCCTCCCG	chr3L	17626945	0.235267354948596	0.0537499950862429	Cluster III
index11	Ras	GTGCCACGCATCCTGCAT	chrX	13593693	0.106906547673939	0.113296348845046	Cluster III
index11	Ras	GTGCCGCTCATGACCCA	chr3R	24912407	0.277982231889591	0.0749310429592742	Cluster III
index11	Ras	GTGGACGTTCGCACCGA	chr2R	8025207	0.420615169175186	0.206802678781259	Cluster I
index11	Ras	GTGGCCTCGCCGACGCAC	chr2R	21459746	1.4820286624721	0.660587169552764	Cluster II
index11	Ras	GTGTGACTATCGCCTCCG	chrX	16009530	0.413898207120359	0.187313936283056	Cluster III
index11	Ras	GTTAAGGAGCCATTCCCT	chr3R	11043889	2.76844144415634	0.0626075824494994	Cluster III
index11	Ras	GTTCAGCGTAAAATGCAC	chr2R	8592081	0.160155978950651	0.0768403650140211	Cluster III
index11	Ras	GTTCCGGGCCTAACCGTT	chr2L	2203704	0.15221507268435	0.0186653384433369	Cluster III
index11	Ras	GTTGCATACGCAGGACCT	chr2R	24999015	0.763152611377644	0.288464354924344	Cluster III
index11	Ras	GTTGTGAGAGTCAGGGCT	chr3L	18197250	26.1547073498624	5.08644438947609	Cluster III
index11	Ras	GTTTGCATAGCACAAACT	chr3L	3508948	0.102887103940876	0.0482680099378633	Cluster II
index11	Ras	GTTTTGCCTTTACCTCC	chr3R	11616365	2.14566466764052	0.82783497078274	Cluster III
index11	Ras	TAAAATAAAAAGCCAACC	chr3R	18671470	1.1998222329072	0.4680722421753	Cluster III
index11	Ras	TAAAGCCCAGGGCGCTCA	chr3R	26083555	1.80281032743527	0.239436868667823	Cluster II
index11	Ras	TAACATGTATACCCTTAA	chrX	6988428	1.99013548876739	0.864820646437628	Cluster III
index11	Ras	TAACCGCTGGGTCAGCCA	chr2L	19948046	0.478502829512122	0.289168383886946	Cluster II
index11	Ras	TAAGCCAAATGTTGTTCC	chr2L	635874	1.43076947493691	0.415021991529753	Cluster II
index11	Ras	TAATATCCCACTTAAACT	chr2R	917064	1.103357448096e-4	1.9141490167851e-4	No H2AK118ubi
index11	Ras	TACATTGCACGCCCGGGC	chr3R	17340695	0.142824983449392	0.10040385712814	Cluster III
index11	Ras	TACCCTTCGGTGTGGAAG	chr3R	4347806	0.152481424510636	0.0092128575710108	Cluster III
index11	Ras	TACCTTTCTGCTTTTTCC	chr2L	6224778	0.588097710670204	0.197844401121145	Cluster II
index11	Ras	TACGAATTAGGAGAGGTC	chr3L	168431	3.99179171640967	0.924894225788165	Cluster II
index11	Ras	TACGCTTAAACTACTCTG	chr3R	21095308	0.329857335176308	0.121634538354227	Cluster II
index11	Ras	TACGGAAAAGCACACGAG	chr3R	24303556	0.219965929419162	0.107997094851953	Cluster III
index11	Ras	TACGGCACCCCCTCCCTA	chr3L	7102240	2.12826829263179	0.550285822023816	Cluster II
index11	Ras	TACTCCGGCGCCTTGCCA	chr3L	13947023	0.117632707877757	0.0695294860631797	Cluster III
index11	Ras	TACTGCTCGCCCGTACCT	chr2R	17715890	1.17448644348548	1.24698795819931	Cluster III
index11	Ras	TAGATTTCGTCGCGTCC	chrX	21064108	19.6247203529286	14.2733170888878	Cluster III
index11	Ras	TAGCAATTTGTGCACAA	chr2R	18404972	0.539259737066028	0.221287804287336	Cluster II
index11	Ras	TAGCTGCCATATCACACT	chr3R	30534453	0.273479151962763	0.0257751202582108	Cluster III
index11	Ras	TAGCTTACCATCATGTCG	chr2R	14071516	0.515209400633243	0.229275817986522	Cluster III
index11	Ras	TAGTTCCGAAAACTGTTT	chr3R	6096414	1.00E-10	0.0228243773242259	Cluster III
index11	Ras	TATAAGATGTATCAGTTT	chr3R	2085593	59.3628431259548	15.7650822780315	No H2AK118ubi
index11	Ras	TATACCCACTCGTCCGAC	chr3L	17221407	0.73344717079957	0.246520807819	Cluster III
index11	Ras	TATCCATGCCCATGCTTG	chr2R	7281262	1.80290808439052	0.802570519849622	Cluster III
index11	Ras	TATCCGTTCTCAACTATC	chr2R	23346523	0.11038421163528	0.130266424691736	Cluster III
index11	Ras	TATGAGACATTGCATCCC	chrX	9883812	3.12029369268719	1.46455850822657	Cluster II
index11	Ras	TATGCGTCTCACGAGGCC	chr3L	8867322	1.22201680780724	1.2545670379781	Cluster II
index11	Ras	TATTAATCGCACCGCCCC	chr3R	17124389	0.68776231832751	0.433779220446713	Cluster III
index11	Ras	TATTTGCGCAGGTAACTT	chr2R	8438171	0.37108384196383	1.00E-10	Cluster III
index11	Ras	TCAAAGCAGGATACTCGG	chr3R	21703657	0.118196393423585	0.0417057794068775	Cluster II
index11	Ras	TCAATCCATCTTCTGATT	chr3R	9599480	0.231077145356724	0.0947828245434146	Cluster II
index11	Ras	TCACCTCCCTACGCAAGC	chrX	13240247	0.464977063621211	0.199665474444528	Cluster II
index11	Ras	TCAGAGCAGTGGCGGCCCC	chrX	1453799	0.417945410376332	0.136913074958715	Cluster III
index11	Ras	TCATACCGCAACCTTTC	chr2R	3871303	1.00E-10	0.0140332309638917	Cluster III
index11	Ras	TCATATAAGACCGGTGC	chr3R	23707682	0.141365750944401	0.0775256643576816	Cluster II
index11	Ras	TCCACTTCCACGGGTCCC	chr2L	1246078	0.524300123288024	0.169056426819552	Cluster III
index11	Ras	TCCACTTCGGCCCCGTCA	chr3R	19197282	0.0961880891100004	0.0188723129623659	Cluster III
index11	Ras	TCCAGTCCGATGTATGCC	chr3L	2395413	0.26576325705338	0.164164660232984	Cluster II
index11	Ras	TCCCACTGGAAGACTGAG	chr3L	13945582	0.419280398799729	0.342470595519809	Cluster III
index11	Ras	TCCCCCCATTACGGGCAT	chr3R	14630706	0.166846154294259	0.0871641046224583	Cluster III
index11	Ras	TCCCCGCGCAGACTATGT	chr2R	10113880	0.94087610039468	0.888927698351382	Cluster III
index11	Ras	TCCCCTCTGTAACTTAGA	chr2R	13000079	0.336454726019701	0.0818468227497994	Cluster I
index11	Ras	TCCCCTGAACACACGTTC	chr2R	23317227	0.382094730688579	0.119263622489949	Cluster III
index11	Ras	TCCCTAAATCGAAAGTCT	chr3L	783638	14.5393066972115	4.50130714113748	Cluster II
index11	Ras	TCCGCCTCGCCATCACCA	chr2L	7268497	0.50945975157954	0.2154236556804	Cluster II
index11	Ras	TCCGCTCGGTATCTCGTA	chr2L	6229989	1.41105756771838	0.223850890480573	Cluster III
index11	Ras	TCCGTATTCCCTCGCACC	chr2R	16842505	0.108323435822215	0.0496325074288254	Cluster III
index11	Ras	TCCTAAAGTGTTAACACA	chr3L	8036634	0.0769667934647962	0.0749982230706535	Cluster III
index11	Ras	TCCTTATTAAATACTCTG	chr3L	3499210	0.109747288663162	0.0453422863759518	Cluster III
index11	Ras	TCGCCACCCCAATAAACA	chr3L	108221	0.366915433248579	0.0828945738449925	Cluster II
index11	Ras	TCGGGACAGCATATCCCG	chr3R	23604004	0.223130084684509	0.08431901464425	Cluster II
index11	Ras	TCGGGCGCTTGATTGCTC	chrX	5604221	0.0890425174493045	0.0285215487211979	Cluster III
index11	Ras	TCGTACGCTCTTACTCGC	chr3L	15283149	0.367769503004042	0.090626553518019	Cluster III
index11	Ras	TCGTGAGCCTGCGCAAGT	chr3L	17591132	0.480343924665277	0.17345446452125	Cluster III
index11	Ras	TCGTTTTTCCCACCGATT	chr3R	7945359	0.35575600331959	0.0999823655665644	Cluster I
index11	Ras	TCTAATTTTAACGCGCCC	chrX	7509990	1.32933281954402	0.531399604864811	Cluster II
index11	Ras	TCTCCGGGCACGGTGCTT	chr3L	9422240	1.78602175993323	0.127272900896703	Cluster III
index11	Ras	TCTGTGGGACTCCCCCCG	chr2R	24963124	8.66650879386602	1.84124755727654	No H2AK118ubi
index11	Ras	TCTTCCCGTGAGGCCACT	chr3R	26851394	0.366884232849139	0.120705235844385	Cluster III
index11	Ras	TCTTTGGCTCGCTGCATT	chr3R	22639702	0.268308202122929	0.182097197825485	No H2AK118ubi
index11	Ras	TGAAAAGATACCTGAAAA	chrX	7004080	0.939156385170298	0.3674361209531	Cluster III
index11	Ras	TGAAACCACTCAATCTTA	chr3L	8854810	0.238334093821792	0.100255868933946	Cluster II
index11	Ras	TGAAGGACTTCCGTTTGC	chr2R	9160490	0.254937030584303	0.187665626667599	Cluster III
index11	Ras	TGAAGGGACTGAGCTGCG	chrX	18869404	2.26833658993133	0.680015673166089	Cluster III
index11	Ras	TGACCTCCACCTCTTCCC	chr3R	12529943	12.194602524613	1.0453675342146	Cluster II
index11	Ras	TGACTCAAGACGCCCGTA	chr2L	3794396	0.629330291168783	0.247589106877705	Cluster II
index11	Ras	TGAGCTGAAGGCCCGCGG	chr3L	5376369	0.344520874335924	0.0349371535063636	Cluster II
index11	Ras	TGAGTCAATTCTGAACGC	chr2L	17194298	4.78045099479746	3.35751841468522	Cluster III
index11	Ras	TGATGCACGAGTCCTTTA	chrX	4473803	1.14547966664272	1.16568884441632	Cluster II
index11	Ras	TGATTTTTTATTGCGACC	chrX	16747570	1.01810578143971	0.34036065901743	Cluster III
index11	Ras	TGCACCCACCGAGACCCA	chr2R	5000296	0.0964133900169711	0.0268575915037304	No H2AK118ubi
index11	Ras	TGCCCCCATTCGCTCCTC	chr2R	9952900	0.813863295869717	0.475995472361441	Cluster II
index11	Ras	TGCGAAGCCCACTAGCGC	chr3L	22756812	0.139482663596485	0.444857456732138	Cluster III
index11	Ras	TGCGTGGGTTCTAAACAT	chr2L	14003835	0.101384704577706	0.0327324529688895	Cluster III
index11	Ras	TGCGTGGTATTTCTACTC	chr3R	11774054	0.440104862226075	0.228182192951048	Cluster III
index11	Ras	TGCGTTCCACCCTACCGG	chr2R	13992317	0.724150201844856	0.156023157989635	Cluster III
index11	Ras	TGGCGTTGAGCTCTGCGC	chr3R	9817299	0.241882432683239	0.105409380351902	Cluster III
index11	Ras	TGGCTTACCCCCAATGGT	chr3R	18463408	3.55940827510681	1.35733449504987	Cluster II
index11	Ras	TGGGGTAGCGGCTGCTCG	chr2R	21873515	0.549192069309073	0.199454873301564	Cluster II
index11	Ras	TGGTTACATCCACGGGGA	chr3L	13547362	0.0126298149614254	0.011010159971401	Cluster III
index11	Ras	TGTAACGCCTCGCAGGCG	chr3R	30080584	13.9866928250798	1.33780146222106	Cluster III
index11	Ras	TGTCACCGCCTGGCATCC	chr2R	18924820	6.77022182373464	2.04492889698934	Cluster II
index11	Ras	TGTGTACGCTGACCCTCG	chr2R	17118362	0.043937982897321	0.0692705563959962	Cluster II
index11	Ras	TGTTATCTCTCGGATTTC	chr3L	26764578	0.14807876915891	0.0202834933723298	Cluster III
index11	Ras	TGTTTAGCCAGCCTCTCA	chr3R	10148701	0.24095214465261	0.0533095860507894	Cluster II
index11	Ras	TGTTTGCTTTAGATATAA	chr3L	13256996	0.46247545005493	0.460887975269085	Cluster II
index11	Ras	TGTTTGGGGTTGTAACAT	chr3R	31318090	1.12090083652451	0.602154869400613	Cluster II
index11	Ras	TTACTCCCTCACTTTCTT	chr3L	12791047	0.292344703506815	0.10160271878141	Cluster II
index11	Ras	TTATCCGCACCATTCTAA	chr3L	15530051	1.25931133095905	0.469847918574576	Cluster III
index11	Ras	TTATCGTTTTCAGCTCT	chr3R	19839706	0.599201553551853	0.436108449630039	Cluster II
index11	Ras	TTATTATAAAACGCCAGA	chrX	1721284	1.48856780448295	0.793398919091012	Cluster III
index11	Ras	TTCAGTCTTACTTCGTCA	chrX	8155338	0.697152884092378	0.270622914975095	Cluster III
index11	Ras	TTCCGTCTGATGACACAG	chr3R	13101540	0.163901881149755	0.185954592294455	Cluster III
index11	Ras	TTCCTACCGCTGACGGGG	chr2L	4815902	1.4476274354993	0.983066377152686	Cluster III
index11	Ras	TTCTAACACGCCCAACAC	chr2L	9371324	0.255541138830255	0.0906326754355904	Cluster III
index11	Ras	TTCTACCCGAAAGCTCCG	chrX	20143561	1.00362564946197	0.402066671842191	No H2AK118ubi
index11	Ras	TTCTCGCAAGAAAGCAGG	chr2L	6629361	0.111137153444666	0.0355392811048933	Cluster III
index11	Ras	TTCTGACGTACTCTGACC	chr2R	9240186	0.517365128522502	0.247984472334018	Cluster III
index11	Ras	TTGACCAGCGGGTAAACT	chr3L	11809055	0.185195553949363	2.06671720236221	Cluster III
index11	Ras	TTGCCGCCACAGAGTAAA	chr2L	1570365	3.23605019056066	1.01171280133131	Cluster III
index11	Ras	TTGGCCTAACGCTCTAAC	chr3L	552086	0.348109274874287	1.08174133096629	Cluster III
index11	Ras	TTGGTGCTCACTCGCTTG	chr3R	5732287	0.581355340543889	0.200150187565598	Cluster III
index11	Ras	TTGTTGTCGTTTACCCTC	chr3L	20912357	6.52711855664129	2.4104137966616	Cluster II
index11	Ras	TTTATCTAACAGGTTATT	chr2L	18958060	0.218501901310233	0.214918129535484	Cluster III
index11	Ras	TTTCCTCAGGCAGGGTCG	chr2L	1670693	3.56833737215843	1.12479652296543	Cluster III
index11	Ras	TTTGACACCTCACCCGAG	chr2L	11585305	2.72995255167655	0.673565296119916	Cluster III
index11	Sce	AAAACTAACTATTCTGCG	chr2L	426128	0.0500320156272485	15.0660923940366	Cluster III
index11	Sce	AAACCCGCTTCCCCCGGA	chrX	13859820	0.228909270851583	0.068518905329602	Cluster III
index11	Sce	AAACTACCCCTGCTCAAG	chr2R	2996201	0.0742323943101248	0.010406586287804701	No H2AK118ubi
index11	Sce	AAATTATGACCGAGATGC	chr3L	11468031	0.58584979901446	0.178451022929137	Cluster III
index11	Sce	AACACTACCGCACGCAGG	chr3R	26749653	0.0524102292026079	0.0770858541681152	Cluster III
index11	Sce	AACGCCCATGCGCCTGGC	chr2R	12643688	10.2449438891061	1.95181662258802	Cluster III
index11	Sce	AACGCCCTGTAATGCGAG	chr3R	20501447	0.114177225259019	0.0606176224506807	Cluster III
index11	Sce	AACGCGTTCATCCCACCG	chr3R	5016475	3.61537708341919	0.962184150739182	Cluster II
index11	Sce	AACGTCCAAGACAAACTT	chr3R	12877336	0.123272830946159	0.00849110413492303	Cluster III
index11	Sce	AAGACAGGGATTTCGAA	chr3L	209765	0.638246498340169	0.296641961270553	Cluster III
index11	Sce	AAGAGCCGTCGACCGGCA	chr2L	2822211	0.522255002067253	0.111553878748451	Cluster II
index11	Sce	AAGCACAGCCTCTAGTAC	chr2R	11827337	1.00E-10	0.048377958350925	Cluster III
index11	Sce	AAGCCTACCATTACTGAA	chr2R	6447819	9.21644108979237	1.98141164272015	Cluster III
index11	Sce	AATCCGGCCAAGGACCCC	chr2R	24321199	0.816668341235893	0.257967310983607	Cluster III
index11	Sce	AATCGCAGCGATAGCTAC	chr2L	12686723	0.0054725808881917	0.0265502724991635	Cluster III
index11	Sce	AATCTTTACACCATAGAC	chr2L	9828491	0.198610282242921	0.0252498558716593	Cluster III
index11	Sce	AATGAACCGCGACTTGGC	chr2L	9151964	0.711991869009411	0.184877702961368	Cluster II
index11	Sce	AATTGTCTGTCTCAGTT	chr3R	9436261	1.3132373636302	0.367438714708878	Cluster III
index11	Sce	AATTTGTTATCTAATTCG	chrX	2364980	3.05919539083031	0.49890651043693	Cluster III
index11	Sce	ACAACTACGGCTTATGCG	chr2R	19184932	1.28977605980271	0.460208628417372	Cluster II
index11	Sce	ACAAGTGCTCCTAAGCGA	chr3R	11941468	0.173508032356308	0.068686478012211	Cluster II
index11	Sce	ACACCTCCTCACGAATAC	chr3L	5026155	0.0787418945404388	0.0181412817057676	Cluster III
index11	Sce	ACAGAAGGCAGTCGGTAT	chr3L	6373068	0.16653952101532	0.0436929555340677	Cluster II
index11	Sce	ACAGGAGGCTACCTTCTA	chrX	11918976	0.478190801902015	0.103368637184348	Cluster III
index11	Sce	ACATACTAAAATCTAGAA	chr3L	23213866	0.405306890802113	0.143525458252164	Cluster III
index11	Sce	ACATGGCCTGGCCACAGT	chr3L	2380187	0.11934351279632	0.0450496609072806	Cluster II
index11	Sce	ACCACCAACCTAGCACCG	chr3R	29267768	15.1100535956279	4.06357203881329	Cluster II
index11	Sce	ACCCCGGTTGACGTGACC	chr3L	1839721	1.00E-10	9.99714152058594e-5	Cluster III
index11	Sce	ACCCTCAGCTCCCACGGT	chr3R	12738275	0.0819263748283235	0.0245792429533875	Cluster III
index11	Sce	ACCCTTTACATTGAACTA	chrX	4456240	1.96118343778726	0.47044019930652	Cluster II
index11	Sce	ACCTAAATTATTGGCAGT	chrX	7489867	2.0058610976605	0.452497026675906	Cluster II
index11	Sce	ACCTAACCTCCTTACTT	chr2L	6943154	0.224286558585943	0.0842177139777725	Cluster III
index11	Sce	ACCTGACCCCCACGCATT	chr2L	16253661	3.76951897906796	0.78936100836591	Cluster III
index11	Sce	ACCTGTCGACTTCTGCGT	chr3L	771826	1.09100417077229	0.824580882364152	Cluster II
index11	Sce	ACGATTCGTATCGCGCT	chr3L	15181611	7.88422199513066	1.7439759007538	Cluster II
index11	Sce	ACGCAAATCCCCGGTCTG	chr3L	19231410	0.246821860855847	0.0611157801497352	Cluster II
index11	Sce	ACGCAGGCTTCCTCACCG	chr3R	10746537	0.109420154388297	0.0299161407367426	Cluster III
index11	Sce	ACTACCACACCCTGTGTC	chr2L	12366584	1.87062826292345	0.375918376912831	Cluster III
index11	Sce	ACTATCCGAACGTAGTTG	chr3R	27474060	0.135822110302784	0.0329263882065169	Cluster III
index11	Sce	ACTCTGAGTAAATCTATC	chr3L	3796404	0.265944330471429	0.0536817243606088	Cluster III
index11	Sce	ACTGACTCTTGCGTCCCT	chr2R	18445509	1.32975697919163	0.301298577843406	Cluster III
index11	Sce	ACTGTCTATACGAACCAC	chrX	11465646	0.0339453214265975	0.0523035002528808	Cluster III
index11	Sce	ACTTCCCAATAAATCCGT	chr3L	8838662	3.20457418032665	0.73589831862384	Cluster II
index11	Sce	ACTTCCTCCCCGCTTGGA	chr3L	18057961	0.147326486592325	0.0324796232676908	Cluster III
index11	Sce	ACTTCTTTTCACGACCAC	chr2L	13534011	0.481254920036398	0.155348824288741	Cluster II
index11	Sce	ACTTTGGTCAACTTCGTT	chrX	18750395	0.0555272328613593	0.156583989902486	Cluster III
index11	Sce	AGAAGTTTACGGCGTGCG	chrX	8859536	0.0922375434029398	0.0259123449546874	Cluster III
index11	Sce	AGACGCCGTACCGCCCTA	chr2R	12177491	13.5290629788732	3.14180755277062	Cluster III
index11	Sce	AGAGCCACCCCTCTTCTA	chrX	17362579	0.30868105563922	0.30698486816066	Cluster III
index11	Sce	AGATGGAAACCACTAATT	chrX	16858012	0.1787035901237	0.0332718442099023	Cluster III
index11	Sce	AGCCATCTTTCCAGGGCG	chr3L	18195672	3.3983709592417	0.659218229971861	Cluster III
index11	Sce	AGCCATGCCGAGACTCTA	chr4	496758	0.585235419476359	0.487634176963373	Cluster I
index11	Sce	AGCCCATCCAGAGTCCAG	chr3L	15767180	6.30239919956528	1.54677933238221	Cluster II
index11	Sce	AGCCCGTCTCCTCCGTGT	chr3R	9225993	0.199058408473248	0.0441094161083713	Cluster II
index11	Sce	AGCCTTTTAACCCATCCT	chr2R	7468568	0.434437408080227	0.167488119186886	Cluster III
index11	Sce	AGCGATGCTCCCACAGGA	chrX	3049848	0.442759716802533	0.223523393640838	Cluster III
index11	Sce	AGCTAGTCGGTCAAACTA	chr2R	3030468	0.0179886097368002	0.00213727916355785	Cluster III
index11	Sce	AGGCACGGCCCCATCACC	chr3L	21791079	0.864792357745977	1.07456952788552	Cluster I
index11	Sce	AGGCCAATTACGTCCGCG	chr2R	4199954	6.09057990697528	1.55214086062696	Cluster III
index11	Sce	AGGCCGCCCAATGCCTGG	chr2L	8104463	0.372451280997442	0.0668004050676617	Cluster III
index11	Sce	AGGCCGTCGGGTCTTGGA	chr2R	9853333	0.276305753046819	0.0784825703869531	Cluster III
index11	Sce	AGGTGCGAACGTATCCCG	chr3R	19794139	4.70195718729841	1.24113337854818	Cluster II
index11	Sce	AGTCCCTATCCAGCGGGC	chr3R	18478650	4.32820983665894	1.0762428211478	Cluster III
index11	Sce	AGTCTCCAGCGACGCGAA	chr3R	9537761	0.277414799483917	0.066959154792226	Cluster III
index11	Sce	AGTTAGTTTGTCGCGTAC	chr2L	4008735	0.875660286749653	0.380971694241693	Cluster III
index11	Sce	AGTTGCCGGTTATCATCA	chr3R	6276660	0.17126457723881	0.0658371440207253	Cluster III
index11	Sce	ATAATTCGGACACCAATC	chr3L	267817	2.26997745380247	0.683449133952973	Cluster III
index11	Sce	ATACTGTCACACTAACCG	chr2R	14905493	0.165818105678404	0.0405103990028382	Cluster II
index11	Sce	ATAGCATGCACGCTTTCA	chr3R	10173325	0.234293853216561	0.0429745344700784	Cluster III
index11	Sce	ATATACCGAACTGTACCT	chr2L	1334267	0.241358147620977	0.0773510751363217	Cluster III
index11	Sce	ATCCAGAAGAACTCATAG	chr3R	4689328	0.286866458442789	0.0317759044456467	Cluster II
index11	Sce	ATCCGGACCACCAATACC	chr3L	6772271	0.27812439284143	0.0307952907085444	Cluster III
index11	Sce	ATCGCCCTAATGAACATA	chr3R	17023336	0.244951338447708	0.0359397280216475	Cluster III
index11	Sce	ATCGCTCGCCTACGACCC	chr2R	7021967	1.82561997248311	0.297086684254541	Cluster III
index11	Sce	ATCGTTCAGACGTAGTCT	chr2L	19800202	0.31193711062692703	0.249911941336659	Cluster III
index11	Sce	ATCTACACACCCCCTCAC	chr2L	18144121	7.66109915361015	1.23231781956949	Cluster III
index11	Sce	ATCTCTGCAGAGTCCGTA	chr3L	17886953	0.0772374935952439	0.0194328403414292	Cluster III
index11	Sce	ATCTTAATCTCTGACGCT	chr3L	11321953	13.7213213052011	3.49254013888822	Cluster II
index11	Sce	ATCTTACTGCACATGACC	chr2L	14248094	1.57897696680706	0.32758967983396	Cluster II
index11	Sce	ATGCCCGGTAGAACAGGT	chr2R	15354237	3.02305553333372	1.08783020216564	Cluster II
index11	Sce	ATGCCGGTCTCTGCGAGG	chr3L	398527	6.61172741364895	1.55550451526163	Cluster I
index11	Sce	ATTCTCTCTGAGGGACTG	chr3R	28974111	0.0912140463835069	0.0189246479258645	Cluster III
index11	Sce	ATTCTGCCAGTCGTCCAC	chr3L	11696311	0.336854405251062	0.903238949270925	No H2AK118ubi
index11	Sce	ATTGTTGTCCCGTCCACC	chr3L	13193525	0.967937871360162	0.15068077461617	Cluster II
index11	Sce	ATTTAAATGATGCTGCTT	chr3R	22757150	1.18288469950246	0.209046333212148	Cluster III
index11	Sce	ATTTTCGTGTCTCTCCTG	chrX	10424558	0.0559491726158434	0.0293397176932893	Cluster III
index11	Sce	CAACTTCGCCCGGCGTTT	chr3R	21095484	0.556342888509361	0.143190696878448	Cluster II
index11	Sce	CAAGCCGTGCTGTTAGCT	chr2L	8566397	0.343649053551748	0.0845304459906717	Cluster II
index11	Sce	CACCACACTCCGGATTGG	chr3R	10827799	0.30369252546482	0.0607679844025958	Cluster III
index11	Sce	CACCACTTCCGCGCACAT	chr2R	14606484	0.811958978994777	0.230115363310385	No H2AK118ubi
index11	Sce	CACCTCGATTTAATCCGG	chr2R	24827533	0.109230587493236	0.0305255833434292	Cluster I
index11	Sce	CACGACCGGCGCGGGCGT	chrX	1194877	0.0961654340276862	0.0135235907722635	Cluster III
index11	Sce	CACGCCGACGCCGCTAGC	chr3R	28393902	0.67186126553504	0.00532949393151843	Cluster III
index11	Sce	CACGGGTCCTTATTGCTAC	chr2L	6060378	1.51584482362978	0.843802459038523	Cluster III
index11	Sce	CACGTAGTGCACGTGAGT	chr3R	10171943	0.319815246399061	1.46577392196327	Cluster III
index11	Sce	CACTAGCTGGACCCGGCA	chr3R	14602155	1.18619420693453	1.09691171663989	Cluster II
index11	Sce	CACTCGCCAGCAGAGTTC	chr3L	317158	0.717601541319766	0.210228884827395	Cluster II
index11	Sce	CACTTCGTCTCGGAAGAG	chr2L	11532225	0.68554763784366	0.0606756409874473	Cluster III
index11	Sce	CACTTGCCTAATGATTTT	chrX	8258423	0.251694588087528	0.0588189162273194	Cluster III
index11	Sce	CAGAATCGGGCTTCAACC	chr3L	7937577	0.785494429578574	0.168525842361111	Cluster II
index11	Sce	CAGAATTCTTCCGCCTCC	chrX	1942126	0.151800385132515	0.020972350697059	Cluster III
index11	Sce	CATCCGTGCTCTTAGCCA	chr2L	11820061	1.52369826535209	0.0860913279808349	Cluster III
index11	Sce	CATCGACCCCTCGGCACC	chrX	4583433	4.34553507898428	0.948033425479635	Cluster I
index11	Sce	CATGAGACCCCGGGCTAC	chr4	822846	0.216144747864196	0.0562587902573584	Cluster II
index11	Sce	CATGGTATCACGTCTAAT	chr3R	23266961	1.50365109826832	0.262039515009045	Cluster III
index11	Sce	CATGTCTTCCGCATCCAC	chr2R	12971434	0.398128113522237	0.0782873960406479	Cluster III
index11	Sce	CATTAACCCAGAGTTTGC	chr2R	19864001	0.224364031211934	0.0484773700310734	Cluster II
index11	Sce	CATTCCTCTGCCCGCCCG	chr2R	19473305	0.570097668896873	0.225673184765512	Cluster III
index11	Sce	CATTTTGTGCTCGTCCTA	chr3R	18564842	0.673569800707497	0.0964450889734454	Cluster III
index11	Sce	CCAACAGGCCTCGCGAAT	chr2R	11646548	0.0133693258740591	0.0163835989616638	Cluster III
index11	Sce	CCACAGAACTACTGTTCG	chr3L	2368455	0.637225602663907	0.504620901047775	Cluster III
index11	Sce	CCACTAAGCTCGCGCCAG	chr3R	7949832	1.02760237460519	1.72472697053576	Cluster II
index11	Sce	CCACTCCTCCCTTGTTGT	chr2L	20320475	1.34499398164255	0.330031418060054	Cluster III
index11	Sce	CCACTTATGCCATAAGTA	chrX	1213888	0.612958415356972	0.145519393103471	Cluster III
index11	Sce	CCACTTGAGTCCTCCGG	chr2R	12989147	1.29335163113198	0.313694983502295	Cluster I
index11	Sce	CCAGGACGGTTGAGGAAA	chr2L	5549664	0.429677221746572	0.131608917762064	Cluster III
index11	Sce	CCATAACCGCTCCCACCG	chr2L	11875766	0.74514304267589	1.36503705246793	Cluster III
index11	Sce	CCATGTCACCCAGGGCCA	chrX	8040309	0.228749528026482	0.0289811881184448	Cluster III
index11	Sce	CCATTAGGCATGTCACCA	chr4	1185832	0.483485338471213	0.0816775338097028	Cluster III
index11	Sce	CCATTGATGACCGTTGTT	chr2R	23648269	11.1047688672045	1.89184945496369	Cluster III
index11	Sce	CCCAAGTCGCCTGTCTAC	chr2L	19420614	2.98379019528875	0.510779380280182	Cluster II
index11	Sce	CCCACTCAAGACTAGTGA	chr3L	20755929	0.167584202612913	0.0678206493612773	Cluster II
index11	Sce	CCCCCCCCAACGAAGGAC	chrX	19176071	3.4040550147899	1.31159854281813	Cluster III
index11	Sce	CCCCTATATTGCCCAGTC	chr3L	17559591	0.534155847412323	0.103375284623353	Cluster III
index11	Sce	CCCGCTCGCTGGAGGGCG	chr3R	26224527	0.686298071930827	0.321223367638579	Cluster II
index11	Sce	CCCGGGCCGCGCGCTCAT	chr2R	19619397	0.739556387948595	0.268333016125395	Cluster II
index11	Sce	CCCTCATCGTTGGGCTAT	chr3L	19036655	1.84100273362426	0.677674983390006	Cluster II
index11	Sce	CCCTCCCGGGCCATGAAG	chr2L	23474787	1.00E-10	0.0192049026222008	No H2AK118ubi
index11	Sce	CCCTCCGGTCGAGTGTGT	chr3L	18816760	1.2421285215832	0.265870229752373	Cluster II
index11	Sce	CCCTCTTAAACCTCTTCC	chr3L	9601442	0.70278292381113	0.993003550091917	Cluster III
index11	Sce	CCCTTTGCACCTACACAA	chr3L	3429586	0.65372035760218306	1.31497764520433	Cluster II
index11	Sce	CCGATAACTGTTGAACAA	chr3L	10303654	0.18921572631174	0.036592384932448097	Cluster III
index11	Sce	CCGCAGGCGTCTCCCCCC	chr3R	29867975	0.717755664490762	0.232502254178207	Cluster III
index11	Sce	CCTATACCTGCTGTCGCA	chr3L	20921131	1.38035223340056	1.26945089291621	Cluster II
index11	Sce	CCTCCAACGCCCTCGGCC	chr2R	13999358	0.866729224314567	0.141455448856369	Cluster III
index11	Sce	CCTCGTACGCCAATATCA	chr3R	26227545	0.327545092382124	0.136627099982742	Cluster II
index11	Sce	CCTCGTTGGGGGGAATAT	chr2L	3810841	0.49869181799646	0.224651905912481	Cluster III
index11	Sce	CCTCTCGCTGTGGGCGTA	chr3R	20581469	0.183426488940803	0.0721503112675256	No H2AK118ubi
index11	Sce	CCTGCGGAGCTCAATAGC	chr3R	19921821	0.155476033408858	0.0474560676488982	Cluster III
index11	Sce	CCTGTTCCTGTTAGCAAT	chr3L	753026	0.86446290769711	0.184509520570058	Cluster II
index11	Sce	CCTGTTTTCGCCTGCGTC	chr3R	30256496	42.6390007721628	14.2318835102918	Cluster III
index11	Sce	CCTTCCCCTGTGCTTCGG	chr2L	5112094	0.203842770173661	0.0390220202920825	Cluster II
index11	Sce	CCTTCGCAAGCGATTGCG	chr3R	9368688	11.784923372122	1.79263727928145	Cluster II
index11	Sce	CCTTCTTAGATGTCCGTC	chrX	3456063	7.68791356823547	3.63696474256459	Cluster III
index11	Sce	CCTTGGTTTTAAAGGCTC	chr3L	1555258	0.313543630878612	0.0615851020117908	Cluster III
index11	Sce	CCTTTCATACTCCTGGCA	chr3L	3141831	0.110152201163485	0.0188931603343873	Cluster II
index11	Sce	CCTTTTCTTATGGGGGTT	chr3L	22108149	1.58652070172641	0.25127616468118	Cluster II
index11	Sce	CGAAACGTGCCACTAGCT	chr3L	6321610	0.187764263083303	0.0846472606524162	Cluster II
index11	Sce	CGAACTTTGCTCGCCCTG	chr2L	11174903	9.0847805678153	2.11731048477447	Cluster III
index11	Sce	CGAGTAGACCGCTCAGTT	chr3L	1975135	0.0940529934205168	0.0604120423066693	Cluster III
index11	Sce	CGCAATCTCGAGCGACCT	chr2R	3060668	0.0220842670973406	9.9886693667549e-4	No H2AK118ubi
index11	Sce	CGCAGCGCTGCTCTTTCT	chr2L	20826210	0.680723482657735	0.304570816417739	Cluster III
index11	Sce	CGCCCATCTATCTTCAGC	chr3L	2583372	10.0920807768195	2.32799452358638	Cluster II
index11	Sce	CGCCCCCCCCGGACACAA	chr3R	29963386	0.0733851377892767	0.0366480135882371	Cluster III
index11	Sce	CGCCTGCGTAGGACGGGT	chr3R	30700680	0.51436893318342	0.153975985157907	Cluster II
index11	Sce	CGCGACCCCCACTGACAA	chr2R	14550437	0.114632652844236	0.031542060611609	Cluster III
index11	Sce	CGCGACCTCCTAGTGTTC	chr3R	7219121	30.2135537995603	5.1182255004644	Cluster III
index11	Sce	CGCGACGTAGATTCATAT	chr3R	16318716	0.7201728588291	0.175852769142746	Cluster II
index11	Sce	CGCGCGGTAGTTAAACCA	chr2R	11290754	0.387337051458119	0.0962790125333198	Cluster III
index11	Sce	CGCGTCAATTATGTGTCC	chr3L	16317391	0.21174795403841	0.0848465491671162	Cluster II
index11	Sce	CGCTATCGCCGCGGGTTG	chr2L	2184968	0.844695959412995	0.285031845184327	Cluster II
index11	Sce	CGCTCTCACACCGTCTC	chr2L	12494536	5.08099972027495	1.03869853043469	Cluster II
index11	Sce	CGCTCTGCGCCCTACTGC	chr3R	22667183	13.329972926083	2.88338320799281	Cluster III
index11	Sce	CGGAATGGATGAGGGCGT	chr3R	21782216	0.19313915039913301	0.329238729086793	Cluster III
index11	Sce	CGGGGCTAACGTTCAGTA	chr3R	14055325	0.29091584318596603	0.11290544740991	Cluster II
index11	Sce	CGGTCCTGGTTACCCCCA	chr3L	14478675	2.74282928480506	0.217159734373763	Cluster II
index11	Sce	CGGTTCCCATTTCAATTA	chr2L	10533962	0.233020050733329	0.0596965331922348	Cluster II
index11	Sce	CGGTTGCGAAGTCTCCC	chr3R	30449247	1.65668917310403	0.182559895331369	Cluster III
index11	Sce	CGTATTGATAATGATACG	chr3R	22175852	6.89838936223217	1.3847469150935	Cluster II
index11	Sce	CGTCCACGCCGGACCAAG	chrX	3436240	87.1610722517237	21.7223060063304	Cluster II
index11	Sce	CGTGATGGGGCGCCGACG	chr3L	18202390	3.46350718748894	1.02598940011235	Cluster II
index11	Sce	CTAAACGATGAAGGCCGT	chr3R	25957608	0.732870758530325	0.121845457013748	Cluster II
index11	Sce	CTAACTCCCGCTAGCCGT	chr2R	25023735	0.218843342951076	0.0279768602374636	Cluster II
index11	Sce	CTATGACGGCGCCTATTT	chr3L	12618178	2.67722417850821	0.579717785247276	Cluster I
index11	Sce	CTCAGACCACCGCCCAAT	chr2L	10152332	0.330093365642415	0.0534383871228523	Cluster III
index11	Sce	CTCAGGCCTATCCGAGCC	chr2R	18743653	0.0776618053309407	0.0263067821885411	Cluster III
index11	Sce	CTCCGATAGTAATACTCA	chr3L	14346747	1.38771160193702	0.157240833357305	Cluster II
index11	Sce	CTCCTCTCTACTGTCCTT	chr3R	4250591	1.00E-10	6.6195083405739e-4	Cluster III
index11	Sce	CTCCTGTTCGTGACGCCT	chr3L	15204331	7.11201010146625	1.25288417439702	Cluster II
index11	Sce	CTCGGCTCTCCCCGTCCA	chrX	17712781	0.134439333137139	0.031146417722965	Cluster III
index11	Sce	CTCTCAACGCTTCGTTTC	chr2L	6520874	0.657611608333116	0.139264022137459	Cluster II
index11	Sce	CTCTGGTGGCTGGCAAGT	chr2R	11218567	0.131340993450838	0.048756951063023	Cluster III
index11	Sce	CTGATTTTCCAGTAATGT	chrX	16318685	0.265420173077297	0.461340997985729	Cluster III
index11	Sce	CTGCAGCCGCAAACAGCA	chr3L	12307641	1.12433152182022	0.297425772868541	Cluster III
index11	Sce	CTGCCGTTTAATTCCTCT	chr2L	10393067	0.819572693512649	1.63855766953065	No H2AK118ubi
index11	Sce	CTGCGGTTGCACAGTTTC	chr2R	8431742	0.229263420894167	0.0356959716258201	Cluster III
index11	Sce	CTGCTTTAGGACGGCTC	chr3L	6991956	0.235053544643399	0.0208382369700909	Cluster I
index11	Sce	CTGTCTGATGATTCTGTA	chrX	7576059	2.2114994587512	0.4675571358985	Cluster II
index11	Sce	CTTACCATTTGTCTACTG	chr3R	10845390	0.204521119172857	0.0150065627092975	Cluster III
index11	Sce	CTTCCACGTCCTCACTAT	chr2R	13021710	22.1501302720948	4.65339145800435	Cluster I
index11	Sce	CTTGTCACCTGGGTGAGG	chr2R	16126041	34.1062181124752	4.27252263337734	Cluster III
index11	Sce	CTTGTTCTGGTCCTTTCC	chr3R	13363670	0.323866693510785	0.0785492917204388	Cluster III
index11	Sce	CTTTGCTCCGCATCTCAC	chr3L	19295507	1.27341462089947	0.231895877118644	Cluster III
index11	Sce	GAAAATGACTCCCCACTC	chr2R	10705784	0.216004548571376	0.0383168941876197	Cluster III
index11	Sce	GAAACTCGTACCCACCTC	chr2R	22683873	3.5971583873314	0.853044811388728	Cluster III
index11	Sce	GAAAGTTATGAGCCTACA	chr2L	6303	0.0328970986481007	0.0124366657861082	Cluster I
index11	Sce	GAAATGGCGTCCGAATCA	chr2R	17623529	0.161800902320024	0.019768204385859	Cluster III
index11	Sce	GAACAACAGGTCGCCGAA	chr2L	22663581	0.457113007505952	0.0694405666017948	Cluster III
index11	Sce	GAACCGCAGGACTGTAAC	chrX	5814463	1.37940206384241	0.262732365760326	Cluster III
index11	Sce	GAACGCTACCGCCTTTAC	chrX	17988790	0.239861434799296	0.706593782003992	Cluster III
index11	Sce	GAATATGCGAAAAGACAG	chr3L	995909	0.586209485778043	0.15806682900786	Cluster III
index11	Sce	GAATCACAACAACAAACC	chr3R	29297234	13.1485989903975	4.0398147522094	Cluster II
index11	Sce	GACAACGTCCACGGTTGT	chr3L	11341820	1.04479430307513	1.12017809180236	Cluster II
index11	Sce	GACACCCCGGTCCACCG	chr2R	12196095	0.200507807187385	0.0637112701301552	Cluster III
index11	Sce	GACCTACCGACATCCACA	chr2R	11363915	0.770492998593473	0.181807831038951	Cluster III
index11	Sce	GACCTGACGTGTTGAACG	chr2R	25239323	0.539629852670283	0.106320358695217	Cluster II
index11	Sce	GACGCGTCCTTGTGTAGC	chr2L	11143492	2.5779267454495	0.610366973163277	Cluster III
index11	Sce	GAGATACTCCACAAAGAG	chr2L	15628218	0.384962380461513	0.0684847857006329	Cluster III
index11	Sce	GAGCTATACCACCTGGTC	chrX	20626332	16.3227606476628	2.38031637097548	Cluster III
index11	Sce	GAGCTTCCGCCCTGTTTA	chr3R	5124532	0.811498085945214	0.867224246943014	Cluster II
index11	Sce	GAGGCGATACCTGTGTAG	chr2R	8586903	0.67018061735565	0.175730855036366	Cluster II
index11	Sce	GAGTCTCTTCGCTCAGGA	chr2L	19765853	0.845513790666216	1.39792531722266	Cluster III
index11	Sce	GAGTGAGTGCTCAGGACT	chr3R	14455908	1.4513770794797	0.268636676977826	Cluster II
index11	Sce	GATGCGAGGTGATACTAC	chr3R	20924813	1.06974227705398	1.54111765774457	Cluster III
index11	Sce	GATTCTCCCTCCTGGGCG	chr2R	15370240	1.06340402831273	0.386453887279232	Cluster III
index11	Sce	GCAAAGTCCGATATACTT	chrX	13770229	0.347336868492826	0.159460858281713	Cluster III
index11	Sce	GCAACATATATACTTCGG	chr2L	2834679	0.507186491108534	0.092631620239397	Cluster III
index11	Sce	GCAACCGCGACCCAGTCT	chr3R	22600501	1.44398295362598	0.250431188973335	Cluster III
index11	Sce	GCAACGCTAACAATTCAC	chr3L	11240582	0.491682839546153	0.542613360812958	Cluster III
index11	Sce	GCAACTGTACACACCACG	chr3R	9644928	0.164895347409636	0.0560263548234608	Cluster III
index11	Sce	GCACCACTTTGTGAGGAG	chr3L	1969605	0.460922645848962	0.0455393876839399	Cluster III
index11	Sce	GCACCCCCCACCATGGAG	chrX	5675567	7.35426275378478	2.48024187620854	Cluster III
index11	Sce	GCACTCCTCTATGGCTGG	chr2L	4124191	3.415231592878	0.856872786257852	Cluster III
index11	Sce	GCAGACCCAGACCTGCAG	chr2L	11880424	0.0751441278519861	0.0190073234305226	Cluster III
index11	Sce	GCAGCGAACAACGTATCT	chr3R	28911622	0.7597123238384	0.1930185174335	Cluster II
index11	Sce	GCAGTAGGTACCGTCATA	chr3R	25629403	2.01355582556536	0.514929429823497	Cluster II
index11	Sce	GCAGTGAATTAACTTTCC	chr3R	10138511	0.97090715716247	0.288719761731767	Cluster II
index11	Sce	GCATCTAATCCGGTTACT	chr2L	1916868	0.0673895248462178	0.0134254966051046	Cluster II
index11	Sce	GCATGGCTATCCTGCTCC	chrX	1776985	1.37588444361524	0.375420847665887	Cluster III
index11	Sce	GCCACGAGACATGCCTTT	chr3R	12404968	0.434172855916851	0.216652457540733	Cluster III
index11	Sce	GCCACTACCCCCTGGCC	chr2R	17064721	0.349219684332025	0.400450082081088	Cluster III
index11	Sce	GCCATACGGGGCCTCCGC	chr3L	22626419	0.279367097854488	0.0385814755066901	Cluster III
index11	Sce	GCCATCGCTACTCTCCCG	chr3L	10974985	0.00768104084426032	0.00183298202234419	Cluster III
index11	Sce	GCCATGCGACGAAACGTC	chrX	7323151	0.663476838916475	0.11817442020471	Cluster III
index11	Sce	GCCCACATTCTTCTTTAC	chr3L	15172773	10.6508707877592	2.0835386206644	Cluster II
index11	Sce	GCCCCACGACTCTACCCC	chr3R	21041183	0.0529538654643722	0.0186522574901279	Cluster III
index11	Sce	GCCCCAGGCTTCCTGCGC	chr2R	7652392	0.272219616624462	0.0688871344808945	Cluster III
index11	Sce	GCCCTAAAGTCAAGTAGA	chr3L	8154479	0.246502372792292	0.0596164775779771	Cluster III
index11	Sce	GCCCTCCCCGTTTATATC	chr3R	23936329	1.14559255485238	0.257217499437132	Cluster III
index11	Sce	GCCCTGCTCAGCTGGCTA	chr2L	3087731	0.244116872556271	0.0689134583760537	Cluster II
index11	Sce	GCCGAGCGCGGCGCACAA	chr3R	14721502	2.67577289421676	0.40526042110595	Cluster II
index11	Sce	GCCGTCGGCGCTCTACAT	chrX	11972586	1.43050428912012	0.288139224026049	Cluster III
index11	Sce	GCCTTAGTCGCTGTCCAC	chr3L	11634054	0.397644128503391	0.184013091679902	Cluster III
index11	Sce	GCGACTCTAGTACGCCCA	chr3R	25998805	1.30078494344943	0.441954132772789	Cluster II
index11	Sce	GCGAGCTAATTGCATACC	chr3R	27647686	137.972321501262	56.0234576379768	Cluster III
index11	Sce	GCGATTTTCGGCCGAGGC	chr3L	646389	7.09536815840561	1.55831090777486	Cluster III
index11	Sce	GCGCAGTGTAAGCTATGC	chr3R	4973995	9.01381425174506	1.60400920643373	Cluster II
index11	Sce	GCGCCCACGCCTGGCGTG	chr3L	8420502	4.59083784073422	0.351902214841762	Cluster III
index11	Sce	GCGGAGGACGCGCAGTGA	chr2L	21572503	1.27284019523539	0.735143209504075	No H2AK118ubi
index11	Sce	GCGGCACGCCGTCTTGCC	chrX	8539695	1.92473485221233	0.631957298604788	Cluster III
index11	Sce	GCGGCTCAGAAATTTGCC	chr3R	31378732	0.208215980007543	0.0221998887880359	Cluster II
index11	Sce	GCGTACAAACTGGGCTTG	chr2L	7322262	12.5298607092132	3.53692195049108	Cluster II
index11	Sce	GCGTGACCCCTGCTAAAG	chrX	4569714	0.804562682200111	0.197503179401089	Cluster I
index11	Sce	GCGTGCCACCATGCATAT	chr2R	17720267	0.340215012871099	0.0476680869982801	Cluster III
index11	Sce	GCTACCGCTCTGTACAAT	chrX	7537430	13.2771372068646	3.44742206677941	Cluster III
index11	Sce	GCTCCATCCAAATTCAAT	chr3L	486016	0.846170129624407	0.216813812098047	Cluster II
index11	Sce	GCTCCTACCCCCGTCTCT	chr2L	20793503	1.24741388213438	0.328402558799606	Cluster III
index11	Sce	GCTCTCCCCCCGTATCCT	chr3L	5549976	0.507847705241829	0.0804940871607218	Cluster III
index11	Sce	GCTCTGCACGCAAATCTA	chr3L	5831454	0.881030155920689	0.214923191510832	Cluster II
index11	Sce	GCTGTGTAAATGAGACAC	chr3R	31670635	1.9104211539067	1.78619245281097	Cluster III
index11	Sce	GCTTAGTACCTTCGGATA	chr3L	16087784	1.04361742778274	0.192770662774178	No H2AK118ubi
index11	Sce	GCTTCCACGTCTGAGAGT	chrX	16513419	0.312622869915483	0.0971756929348489	Cluster III
index11	Sce	GCTTGCCGAATCGGATA	chr3R	29212405	0.188134400883303	0.0333597556949019	Cluster II
index11	Sce	GCTTTATCCGCTGTGCCC	chr3R	15506680	1.08742734947039	0.306856299643028	Cluster III
index11	Sce	GGAACCACACCTCGATTA	chr3L	16616378	1.78812852880406	0.474613878261967	No H2AK118ubi
index11	Sce	GGAACCGATTTACCGCTT	chr3R	16701848	1.30427072399806	0.308736975920553	Cluster II
index11	Sce	GGACGACCATTCACTGTC	chr3R	16207770	1.09351999490449	1.14388606781618	Cluster III
index11	Sce	GGACTCCTCCACTGACA	chr3L	22026234	1.32093776568186	0.309523604487377	Cluster II
index11	Sce	GGAGCCGGCGTCGATGCT	chr2L	12829345	8.74123709808118	1.96847744880027	Cluster II
index11	Sce	GGATACCACCTCGCTACG	chr2L	6273201	1.61403610900394	0.219829808506192	Cluster II
index11	Sce	GGCAGCGGGCCATCTGGG	chr2R	5097622	0.0262511370786018	0.0155694006577372	No H2AK118ubi
index11	Sce	GGCCACCTTTTTAGCTCC	chr3L	4873212	0.388900177503699	0.111645487163475	Cluster II
index11	Sce	GGCGCCGTTCAGTGCCTA	chr3L	400146	7.29479532142108	3.06048223894799	Cluster I
index11	Sce	GGCGGAGACTCGCGACGC	chr3R	5378160	0.19259356155354	0.0644426152125953	Cluster III
index11	Sce	GGCTCCATTATCCCTCTC	chr2R	12910332	0.547525809111517	0.122636793972063	Cluster I
index11	Sce	GGCTCTTAGCATTGACCG	chr3L	643863	10.1896350853213	2.48636699399499	Cluster III
index11	Sce	GGCTGTGGTGCAACCTCG	chr2R	25233475	1.38380262900744	0.148493464150685	Cluster II
index11	Sce	GGGCACAGGGATTGGTCG	chr3R	7216570	2.7878079506845	0.579709626955308	Cluster III
index11	Sce	GGGCAGTAATCTGTCTGG	chr3L	7999923	0.159628841859286	0.0310899962602231	Cluster III
index11	Sce	GGGGGTTACCTTAACCGC	chr2L	13491935	2.95335617805693	0.498570916249197	Cluster III
index11	Sce	GGGTATGGTTTTCATGTC	chr3R	19473940	0.210410445500231	0.038931180682147	Cluster II
index11	Sce	GGGTCTCCACCATGAGCG	chr3R	12279576	0.166198131322145	0.0645078280743015	Cluster I
index11	Sce	GGTCCGTTTTCCGTGCTT	chr2R	15252175	1.71221343543146	0.361158945097661	Cluster II
index11	Sce	GGTGGGCCTACAATGGTA	chr2L	21257471	1.01056321575319	2.17634644517122	Cluster III
index11	Sce	GTAAACCTGCGAACCCC	chr3R	14630017	0.522120296993035	0.253065447129871	Cluster III
index11	Sce	GTAACCAATTATGGCTGA	chr3L	9848899	25.6266795098408	3.23398060562757	Cluster II
index11	Sce	GTAAGCTTCCCGCTGACG	chr2R	20052453	0.971144159945936	0.199603644906999	Cluster II
index11	Sce	GTAATCCAACCCGCACC	chrX	4243860	3.6444969180999	0.898650874906127	Cluster III
index11	Sce	GTACACCAATGGGAATAC	chr2R	23640657	1.56209739662691	0.133171260424491	Cluster I
index11	Sce	GTACGCTCTTGTACAACT	chr3R	15519033	1.33037846215225	0.817509280060879	Cluster II
index11	Sce	GTAGTACACAACACCTCC	chr2L	18850579	2.23542912802767	1.79277763398763	Cluster III
index11	Sce	GTCACTCCGTCCCTCCCT	chr3R	29828637	1.68431515664577	1.33461003165618	Cluster III
index11	Sce	GTCCGATGGACATTTAAG	chrX	12065256	0.0389808029132896	0.0101892609213363	Cluster III
index11	Sce	GTCCTAACTGGGCTCCCC	chrX	16077572	0.807068601497185	0.205990473960406	Cluster III
index11	Sce	GTCCTCCCCCACATTGCG	chr3R	29781430	0.722729493994032	0.886320372069142	Cluster II
index11	Sce	GTCCTGCCCGAAACTTTC	chr3R	24266132	0.770663888679968	0.200347137291223	Cluster II
index11	Sce	GTCGCCATAATCCCTACG	chrX	11706721	1.11752499794632	0.259029023068876	Cluster III
index11	Sce	GTCGCCCGGGTCGGGCGC	chr3L	27653557	0.0265115877427161	0.00545218369976783	Cluster III
index11	Sce	GTCGTTAACCTATGGGCT	chr2L	8949510	0.337965388670707	0.0408081573460879	Cluster III
index11	Sce	GTCTGAGGGCAGGACTCG	chr3L	4801528	0.198903803336434	0.0452148552845544	Cluster III
index11	Sce	GTCTGGAAGAGTTAGCGA	chr3R	25718082	0.546974444463055	0.148817604381529	Cluster II
index11	Sce	GTCTTACCGGGGACTCCC	chr3R	30763097	1.83609923744464	0.299283652482941	Cluster II
index11	Sce	GTGAGCTATCACATTACC	chr3L	14192060	8.52818117109977	1.48874438477774	Cluster II
index11	Sce	GTGCTGCCCCCCGACCTG	chr2L	3044376	1.70395090087027	0.44431153640932203	Cluster III
index11	Sce	GTGGCGCGCTCCCACACT	chr2R	8234588	1.31795621585234	0.305952321351748	Cluster II
index11	Sce	GTGGGTACATTATATGAG	chrX	16069884	0.497734179351889	0.223934946465251	Cluster III
index11	Sce	GTTAGCACTCCTTCTATC	chr3R	16767614	0.101013765833135	0.040004813516844	Cluster II
index11	Sce	GTTGATACCGAACACACA	chr3R	9125823	3.30521661435412	0.537400584072478	Cluster II
index11	Sce	GTTGCATACGCAGGACCT	chr2R	24999015	1.0149184719539	0.199856535124016	Cluster III
index11	Sce	GTTGCCATCATTTTTGAC	chr3R	6115028	0.242305178229198	0.044482778248182	Cluster III
index11	Sce	GTTGGACCGCTAAGCTCC	chr2R	17713493	1.02786485053165	0.1212044447972	Cluster II
index11	Sce	GTTGTTGTTCCTCAGCGC	chr2L	7838620	0.219163697058789	0.015301769102799	Cluster III
index11	Sce	GTTTTCAAGAGATGCCAG	chr3L	2527119	1.52897408792389	0.37399361860139	Cluster III
index11	Sce	GTTTTGTTTTCACCTCAA	chr3L	3315074	0.454138142211443	0.0549318497895862	Cluster III
index11	Sce	TAACCCTTTGCCAACCCA	chr3L	10538919	0.824032438474574	0.214690582777069	Cluster III
index11	Sce	TAAGACGAGGTAGGGATT	chr3R	19067195	0.185620088104158	0.0500733325540788	Cluster II
index11	Sce	TAATCAGCTCCTTCGCAG	chr3L	6939161	0.219126966459024	0.45988127876763	Cluster II
index11	Sce	TACACTCTCCGACTGCCC	chr3R	7926013	17.91905865192	3.83880886001238	Cluster III
index11	Sce	TACAGCTGAGCTCACCAG	chr2L	14382990	1.63971229272437	0.407829228341203	Cluster II
index11	Sce	TACCCTTGTGCACAATTA	chr3L	15794999	0.76085566280584	0.175318875617403	Cluster III
index11	Sce	TACCGATATACACAAACC	chr3L	6168840	1.00125468468814	0.235660115955946	Cluster III
index11	Sce	TACGCCTGTCGCCAGACC	chr2L	1506548	0.637554278322272	0.10622888026541	Cluster III
index11	Sce	TACTGAGTGTTCGCCTCT	chrX	22607690	0.0393944527891179	0.0293373193920596	Cluster III
index11	Sce	TAGCCCGTTGTTTGCTTT	chr3R	25674263	0.826639424317808	0.220805212330524	Cluster III
index11	Sce	TAGCTCATAGCGCCCTAT	chr3L	510701	1.78394291712988	0.536269642694403	Cluster II
index11	Sce	TAGGCCCGTAAACGCGCG	chrX	4739593	0.770701780953891	0.641238105531048	Cluster III
index11	Sce	TAGGCGCTCGTGCACTAT	chr2L	21068812	0.302096568174598	0.0673048022657341	Cluster II
index11	Sce	TATACGCGGCATCTACAG	chr3R	16901450	1.02104155410301	0.304350239167003	Cluster III
index11	Sce	TATCCGGCCTGCGGCTGG	chr3R	11988501	0.442888940731165	0.193273176472234	Cluster III
index11	Sce	TATGCATCCCTAATCTAC	chrX	12276464	0.309533368470914	0.0862942781154055	Cluster III
index11	Sce	TATGCCTACGTGTCGCAA	chr2R	15332160	0.267416039872805	0.0981981264165916	Cluster III
index11	Sce	TATGCGTCTCACGAGGCC	chr3L	8867322	2.8813772652103	0.742640054365219	Cluster II
index11	Sce	TATGGTTATACGAGGTCC	chr3R	29156207	0.989395481418443	0.960476074034807	Cluster III
index11	Sce	TATTATCCTTAACCCCTG	chr2L	2165969	0.598554568672696	0.110036070372273	Cluster III
index11	Sce	TATTTGCTCCAGATGCCA	chr2L	9155051	0.534902657165157	0.0719524936778211	Cluster II
index11	Sce	TCAACGAGCCTGCATTAA	chrX	16452565	1.68622258275715	0.42623907887381	Cluster III
index11	Sce	TCAACGTCGTAATCATCG	chr3R	18432388	1.72295987854003	0.378250185654664	Cluster III
index11	Sce	TCACCCTGTGACCTTATC	chr3R	11154847	0.212548701829727	0.0298265006824288	Cluster II
index11	Sce	TCACGGGTAATCGAACCA	chr3L	3846873	0.323371433996589	0.124537071070554	Cluster I
index11	Sce	TCACTGACAGCGCTTTCC	chrX	14842609	0.244626646550573	0.0446740013072702	Cluster III
index11	Sce	TCACTTGTACCCCTCGCA	chr2R	25125976	22.2864266828535	4.7151985943472	Cluster I
index11	Sce	TCATCGGCGGCCTTGGCT	chrX	6356155	1.02643051302884	0.303728472203755	Cluster III
index11	Sce	TCATGGTCATCACGTTTA	chr2L	14445275	6.05417608495608	1.71027086322199	Cluster II
index11	Sce	TCCACATCCACGATTGTT	chr2R	22555077	0.991254603440211	0.309496295699317	Cluster II
index11	Sce	TCCATAGCACTACCTACC	chr2R	24957803	0.543437802525081	0.126822621416315	Cluster III
index11	Sce	TCCATCCGTAACCAGGCC	chr3L	11560530	2.01859861225294	0.269718002797042	Cluster III
index11	Sce	TCCCCCATTCACGTTCCG	chr3R	31718395	1.27598338883048	1.19422795896737	Cluster III
index11	Sce	TCCCGGGCTTTGACCTAC	chr3L	16022845	0.268930381531935	0.00925141838757662	Cluster II
index11	Sce	TCCCTAATGCGCACACCT	chr3L	22941823	4.91681480899865	1.10058836299925	Cluster III
index11	Sce	TCCCTGAGGGGCCTCCGA	chrX	9771778	0.105157794594128	0.0232214355776386	Cluster I
index11	Sce	TCCCTGCGACCCTGGCT	chrX	5310569	0.316910288304548	0.101074903604537	Cluster III
index11	Sce	TCCGGCCCCCCCCGTGTG	chr3R	9359183	0.23641112800954	0.02114742272869	Cluster III
index11	Sce	TCCTTGGCCAACACCCTA	chr2R	19475048	1.52408008645275	0.363537582435565	Cluster III
index11	Sce	TCGACAGCCCCGCGGCCC	chrX	15815278	1.95646802710661	0.410831105283469	Cluster III
index11	Sce	TCGAGCGAAGCCTTGCCC	chrX	363944	5.01080608729985	0.956927508344369	Cluster II
index11	Sce	TCGCATCAACACCGTAC	chrX	7090845	3.48236035496081	1.04904523342969	Cluster III
index11	Sce	TCGCGACGCGCCACCCCA	chr3L	23038245	0.327552055804498	0.0897000245186231	Cluster III
index11	Sce	TCGCTCCTGTTACCTTTC	chr3R	29876649	0.513193167909981	0.125584493785721	Cluster III
index11	Sce	TCGCTCGCCACAGGGTGG	chr3R	27443399	0.0679947031261631	0.0235975857229353	Cluster II
index11	Sce	TCGGTCCGCTAACGTTAT	chr3R	15642072	0.786626669477132	0.19962115846572	Cluster II
index11	Sce	TCGTACCCTAAACCGTCC	chr2R	5403402	1.12459534505695	1.00E-10	No H2AK118ubi
index11	Sce	TCGTCCTTAGGGTTTCAC	chr3L	17742499	0.308036435136048	0.0581534900648992	Cluster III
index11	Sce	TCGTGAGCCTGCGCAAGT	chr3L	17591132	0.425546302727879	0.34765540306338	Cluster III
index11	Sce	TCTCGTTCAAGGAGATTT	chr2L	170701	0.926966464091299	0.221219703998804	Cluster II
index11	Sce	TCTCTCTTCGCGCCCTGT	chr3R	13767961	0.42487242379819	0.107610341658617	Cluster III
index11	Sce	TCTTCCCCCCTTGCTTTC	chr3L	19443307	0.20526861020624	0.0324779179811917	Cluster III
index11	Sce	TCTTGACCGACGTGTGCT	chr3R	31758428	0.308487300976852	0.0682565487721798	Cluster III
index11	Sce	TCTTGCCGCCTCGCCGAA	chr3R	4648916	0.295654831222838	0.108785423262351	Cluster III
index11	Sce	TGAAAAGATACCTGAAAA	chrX	7004080	0.57230883362685	0.588260470130286	Cluster III
index11	Sce	TGAATCAATTATGGGCAC	chr2R	8066031	0.531011298211844	0.227489242877034	Cluster III
index11	Sce	TGACCTGAATTCTTTCTC	chr3L	6260928	1.15669712945668	0.392380377564025	Cluster III
index11	Sce	TGACGACACAAAGCTTCG	chr3R	5316710	0.0216899670944486	0.00426126523546406	Cluster II
index11	Sce	TGAGCCACACCGGCGTCC	chr3L	15392863	0.441475052869592	0.0589316612003913	Cluster III
index11	Sce	TGCAAAGGGACGACGACC	chr3R	31724687	1.23104996451698	0.329538446730989	Cluster III
index11	Sce	TGCACGGCTCGCGCAGGC	chr2L	14435281	19.6974975663423	3.80677260323291	Cluster II
index11	Sce	TGCATCCGTCAACCACAC	chr3R	6051588	1.41241723577015	0.533083791298457	Cluster III
index11	Sce	TGCCTTTAGGCGCGGCCA	chr3L	1514703	2.40026859477841	0.642357303318783	Cluster III
index11	Sce	TGGACACTCGTAATTGTC	chr2R	20055030	0.859420525010902	0.116295309428661	Cluster II
index11	Sce	TGGACGATTACCCGCCCG	chr3L	2550355	0.770701780953891	0.461340997985729	Cluster II
index11	Sce	TGGCCCCCCTATTTCGCC	chr3R	19550424	0.194007725934536	0.057633442995883	Cluster III
index11	Sce	TGGCCTCGGTACACCCCT	chr2L	20793499	2.19188860017801	0.441655847752791	Cluster III
index11	Sce	TGGCGAACAAGAGTTTCA	chr2R	2923747	0.714358285138865	0.0937944867375409	Cluster III
index11	Sce	TGGCGCTTACGCTCCCTC	chr2L	20562675	0.153043356589733	0.0208162556043673	Cluster III
index11	Sce	TGGGAGTGGCGACGACTT	chr3R	31560837	0.260353231397775	0.0986555506119415	Cluster II
index11	Sce	TGGGCAGCCTCCGCTTTA	chrX	13408168	0.37061984839811	0.153628238275646	Cluster III
index11	Sce	TGGGCTCGAACAGACACT	chrX	16808806	0.190509797844051	0.0624234836105894	Cluster III
index11	Sce	TGGGGACCCCTCTTAAAC	chr3R	6377626	0.170223117268821	0.0525210199780925	Cluster III
index11	Sce	TGGTCCCTTTACCGGCGG	chr3R	22048125	2.07725191632575	0.49806253334282	Cluster II
index11	Sce	TGTATCCGACCGAGACCT	chr3L	12914100	2.02118038190435	0.544233462636617	Cluster III
index11	Sce	TGTATTCTTCTGGCATTG	chr3L	24285911	7.86037337137649	1.75751219628089	No H2AK118ubi
index11	Sce	TGTCCTATGCTGAAATCC	chr3R	30798424	0.770701780953891	1.63524388978139	Cluster II
index11	Sce	TGTCGTCAGACAACTACC	chrX	4166146	0.363064772884123	0.111613915866368	Cluster II
index11	Sce	TGTGGACGGCAGTAAGTG	chr3L	12073692	0.461575021904321	0.106066161297537	Cluster III
index11	Sce	TGTGGGTGGCAAACACGT	chr3L	14485380	0.584027865708749	0.173591973852995	Cluster II
index11	Sce	TGTTCCGCAAAAAAACTC	chr3R	19699900	9.43860729262734	1.84382814054063	Cluster III
index11	Sce	TTAAGCGCCCCGACAGAC	chr2L	14652581	0.163658605940936	0.0340482119120444	Cluster II
index11	Sce	TTACAATCAATGCGACTA	chr3L	17350956	0.581040738854995	0.112970679154381	Cluster III
index11	Sce	TTACAATGCGGTATCCAA	chr2L	3486415	0.048291178303191	0.0129488010298721	Cluster III
index11	Sce	TTACCAGAACTTTGAACC	chr2R	14551216	0.0878549429604582	0.0359187089079673	Cluster II
index11	Sce	TTAGAGAGACTCCCGGTG	chrX	9128477	0.436583914337219	0.0960827617695447	Cluster III
index11	Sce	TTAGTTGACTACTAGCGT	chrX	17185491	1.10505302149787	0.360419097688967	Cluster III
index11	Sce	TTATCCGCACCATTCTAA	chr3L	15530051	0.209718866002729	0.219902792829087	Cluster III
index11	Sce	TTATCGTTTTCAGCTCT	chr3R	19839706	0.677769212051903	0.195592397054345	Cluster II
index11	Sce	TTCCTTATATTGCAGCCCC	chr2R	12735471	1.29460540556687	0.10655896792577	Cluster II
index11	Sce	TTGAGCACTCCCTATGA	chr3R	31715881	0.360749714122214	0.0428773622816734	Cluster III
index11	Sce	TTGGCCTAACGCTCTAAC	chr3L	552086	1.0189033469837	0.258332771603077	Cluster III
index11	Sce	TTGGTGCCCCTGCTCCCCC	chr3L	22151636	0.72596576027845106	0.178421959950897	Cluster II
index11	Sce	TTTGATGGTCCTTCATCG	chrX	6614716	1.54803028624497	0.166166552893098	Cluster II
index11	Sce	TTTTCCGAGTCCCCTGTC	chr4	7339	0.0295177228850616	0.00574813211626502	No H2AK118ubi
index14	L10	AAAATGCGCCAGCCTCCG	chr2R	14068989	0.00429651249582687	2.06787136262716	Cluster III
index14	L10	AAACGGACGTGGGGTTCA	chr2L	21235460	0.652128823063628	0.48366028681663	Cluster III
index14	L10	AAAGAATGCGTCTTCCTG	chrX	17330186	5.2798179013402e-4	1.79019315950298	Cluster III
index14	L10	AAATTCAAACTCATCAGT	chr3R	4989412	0.619854004213458	14.1171833379287	Cluster II
index14	L10	AACCATAGAACAGTATAT	chr3R	13225905	0.0100629530892586	1.41029970187379	Cluster III
index14	L10	AACCCCCCAGCTGGTCCC	chr3L	15902329	0.337877615327775	6.31324342831221	Cluster III
index14	L10	AACCCGCGCGGTACCTCC	chr2R	21156697	0.283895451354249	13.6572927769569	Cluster III
index14	L10	AACCTTGAAGGTCCACAC	chr2R	13932375	0.0133257716585111	7.00028577308378	Cluster II
index14	L10	AACGGTCAATGCCCGAAC	chr3R	17601278	4.3923190254313e-4	1.54030413598997	Cluster III
index14	L10	AACTTAAACAAGCCGAGG	chr3R	27190710	0.0114537033273299	0.934969442660064	Cluster III
index14	L10	AAGCCTCCACCACTCGCT	chr2L	6348382	1.0605078245235	0.731689052978038	Cluster III
index14	L10	AAGCGTCTCTATGAAGGG	chr2L	20542599	1.00E-10	0.112551603467244	Cluster III
index14	L10	AAGGATGGGCGTCATGCA	chr3L	555935	1.00E-10	1.00E-10	Cluster II
index14	L10	AAGGCTTTGCACGCACTT	chr2L	5773887	0.352249101079259	0.0217427814492143	Cluster II
index14	L10	AAGGGTTACAGGCCTAAA	chrX	16481831	1.00E-10	0.703068841819173	Cluster III
index14	L10	AATCGACGCGAGCTAGCT	chr2L	11723938	3.84199709186446e-5	0.111162946626073	Cluster III
index14	L10	AATCGGCAGTCGCCACCA	chr3L	7147417	1.12626975071726	0.807515409341857	Cluster II
index14	L10	AATGATACCCGGGGAAGT	chr2R	23409098	1.00E-10	6.6242185157330304	Cluster III
index14	L10	AATGCACAACATAGCGAA	chr2L	7267499	0.100001193403723	5.35958118755664	Cluster II
index14	L10	AATTTCCGACAATACTTT	chr3L	3830073	0.0248958645868597	3.89112654178525	Cluster II
index14	L10	AATTTGCACGTCTATAT	chr3L	11413907	0.15548263346714	1.18832033481739	Cluster II
index14	L10	ACAAACCAACGGTACCGG	chr2R	21019981	0.0451992656297097	5.45902673136624	Cluster III
index14	L10	ACAATGCGCGAAGGCAAG	chr2R	2556054	0.696393953732034	1.04998984101726	Cluster III
index14	L10	ACACTCGGTTCACACCGG	chr3R	19281019	6.49742806798929e-5	0.0312205492094522	Cluster II
index14	L10	ACAGATATAGTACAGTC	chr3R	22225423	0.630714924424497	0.266097255650378	Cluster II
index14	L10	ACCACGTAATATAACTT	chr3R	31556503	1.00E-10	0.282578924363942	Cluster II
index14	L10	ACCCCCCCGTTGTTCTCC	chr3L	6452181	1.00E-10	5.88248267126568	Cluster II
index14	L10	ACCGACGGATTGTGCCTC	chr2R	12362764	0.0172422568049009	3.64931826198531	Cluster II
index14	L10	ACCGGGAGGCTACCGTCA	chr2L	9334144	0.0771984456801409	7.10594762491833	Cluster III
index14	L10	ACGCATCCGGGGGTCGCT	chr2L	9305080	1.00E-10	0.0037403741943422	Cluster III
index14	L10	ACGCGCATTTGACTCAGT	chr2L	18486574	0.0580655279380564	31.8556502492801	Cluster III
index14	L10	ACGTCCTGGAATCGGCTC	chr3L	16681108	0.203007294447348	0.640185325286974	Cluster III
index14	L10	ACTAAAGCATTGCGGTTC	chr3R	30708642	0.99684024882172	17.4055507386362	Cluster II
index14	L10	ACTCCTATTCTATGCGCT	chr2R	4478867	0.258672368744968	1.36012143319866	No H2AK118ubi
index14	L10	ACTGATGTACGGCTCGAA	chrX	1212468	1.18395354660615	24.536840105128	Cluster III
index14	L10	ACTGGGTGGCGTCTCTCA	chrX	3470863	0.255448910312333	3.90264260653055	Cluster II
index14	L10	ACTTTAGTCCCGCTCAGC	chr3R	15063043	0.00511964164875557	0.0500767558750333	Cluster III
index14	L10	AGAACCTCCGAAGTCAGG	chr2R	15141778	2.20029378943498	2.85867162030953	Cluster III
index14	L10	AGAGCGACCATATTGCGC	chr2R	4448019	0.108159694115569	0.105007144122715	Cluster III
index14	L10	AGAGTTTCCCCTCCCACC	chr3R	5774521	1.04856418518064	1.07231746133404	Cluster III
index14	L10	AGATATGTGGTGTATGTG	chr3L	13493287	2.28720480468538	2.80913851593091	Cluster II
index14	L10	AGATTTTGGAAATTACCT	chr3R	10480359	1.00E-10	0.151746933509162	Cluster II
index14	L10	AGCAACCTGTGATTGAAC	chr3R	16487384	1.00E-10	1.93025093848101	Cluster III
index14	L10	AGCACCTCGGGCTGTCGT	chr2L	3490405	1.00E-10	1.09308506131815	Cluster III
index14	L10	AGCAGAGCATCACGTTTT	chr2L	14605944	0.0812544215453645	4.66508218372355	Cluster II
index14	L10	AGCCACAGACACCTATCC	chr3R	8864705	0.0548768879848941	1.83380134945025	Cluster II
index14	L10	AGCTAGACCCTCACGATG	chr3R	19687877	0.0747446220899732	2.03196758084318	Cluster III
index14	L10	AGCTCGGCTTTTGCGACG	chr3R	29267779	0.00783154689725707	1.05461694969887	Cluster II
index14	L10	AGCTTAAAGCTCTGAAGA	chr3L	20201455	6.7787739207394e-4	4.1639752960414	Cluster III
index14	L10	AGCTTACTAAGATTCAAG	chr3L	24158352	0.00151675597787242	0.00296238310393796	Cluster III
index14	L10	AGGAGCCTATTCCATGCA	chr3R	11988364	0.144961049135943	7.49735583770593	Cluster III
index14	L10	AGGCTGTTGTTCCGGGCA	chr3R	5122389	0.0534834935528631	7.69498829983705	Cluster II
index14	L10	AGGGCCATCCCGTACAGG	chr3L	1110187	0.0140831473041955	0.598143928232528	Cluster II
index14	L10	AGTACCCCCAGCACCACG	chr2L	1140757	0.151484921497327	10.6759929061578	Cluster III
index14	L10	AGTATCGTAAACGTGGTA	chr3L	5444137	0.0265530841954903	0.292499386271435	Cluster III
index14	L10	AGTCGCCAACACTTTCAA	chr3L	12194352	0.280614661155654	1.30766638797957	Cluster III
index14	L10	AGTGGTTTCTGAGGCACG	chr2R	25229654	0.0310943699895091	2.15058735230895	Cluster II
index14	L10	AGTTTTACAGACTTCCGC	chrX	2047779	0.0638366543970095	0.0393957258471948	Cluster III
index14	L10	ATAAAGTTACGGTGCGGG	chr2L	5381892	3.0105026561772	2.0328167582999	Cluster III
index14	L10	ATAAGAAACGTCTTCGCT	chrX	4220441	1.00E-10	3.43268529036488	Cluster III
index14	L10	ATAATTTCGATTTGCGTT	chr3L	6368416	1.00E-10	0.837900681863071	Cluster II
index14	L10	ATACTCGGTCAGGCCCCC	chr3R	31987495	0.00854613875371226	1.11070599755748	Cluster III
index14	L10	ATAGGCCGGCTGCGGCGG	chr2R	11772533	0.88042557862151	1.16574358656239	Cluster III
index14	L10	ATATATCCATATCCAAGT	chr3L	24208095	0.0401690972046018	0.0709372393112564	Cluster III
index14	L10	ATATGCATACTCGTGTTA	chr2R	18831890	0.70507965181849	11.9223379407214	Cluster III
index14	L10	ATATGGTTCCTGCGGGCG	chr3R	4016371	1.00E-10	2.8543325693327e-4	No H2AK118ubi
index14	L10	ATCACCCCGACCAAGCAG	chr3L	8662037	0.203434687927203	11.0060604937611	Cluster II
index14	L10	ATCCCATCACTTGACGTC	chr3R	30510563	1.00E-10	3.13346688177516	Cluster III
index14	L10	ATCCGATGTGTAACTTGC	chr3R	9584458	0.0964063109675741	0.551204661153674	Cluster III
index14	L10	ATCCTTGCATGTCCTAAG	chr3L	1415238	1.00E-10	0.104175111048695	Cluster II
index14	L10	ATGACGCTACTTCCACGT	chr3R	8287265	0.228366495713247	4.72097147276335	Cluster III
index14	L10	ATGGACTGAATAGTCCTC	chr2R	14127758	1.00E-10	0.0214203997870616	Cluster II
index14	L10	ATTACGCAATCGCGCAGG	chr2L	18985881	0.064861702235832	0.505828212903059	Cluster II
index14	L10	ATTACTATGGCATCTTCA	chr2L	6203072	0.79177740352072	1.18835476780507	Cluster II
index14	L10	ATTGAACAACACTCCCGG	chr3L	7026405	0.031167450042176	0.461437978088686	Cluster III
index14	L10	ATTGTATGACCGCTTCGC	chr2R	1522435	1.00E-10	2.5652346914117e-4	No H2AK118ubi
index14	L10	ATTGTCCGCTCATTGGTC	chr2L	17449433	1.83543921414814	0.975585403970717	Cluster III
index14	L10	ATTTCGCCAACCGCAGTA	chr2L	15642370	0.896100219816628	2.30074124952313	Cluster III
index14	L10	CAACCGCAACGGCCACTG	chr2L	2393544	1.00E-10	0.00920042939884604	Cluster III
index14	L10	CAACGTACAGCAACACGT	chrX	7325503	2.23135658095978	6.09070829512122	Cluster III
index14	L10	CAAGCACCTTCTCGTTCG	chr3L	14486541	0.0182197941565105	0.336479940934693	Cluster II
index14	L10	CAAGCCTAGGACTCAAGC	chr3L	15548199	6.99068660065492	3.77662261954987	Cluster III
index14	L10	CAAGCTCGCACGTTCGGA	chr3L	22203552	0.118233781822239	0.524759513686145	Cluster II
index14	L10	CAATACCGCGGTCTAACT	chr2R	11161459	0.0188721504000167	1.01988614464769	Cluster III
index14	L10	CACCACACATTTACCTCA	chr3L	18165455	1.00E-10	0.220591212825085	Cluster III
index14	L10	CACCATTCACGGTAAGGT	chr2R	3664239	0.00988653590034786	0.00206357803301225	No H2AK118ubi
index14	L10	CACCCGCATGGATGTCTGC	chrX	6625734	0.393952072296887	2.0744362571059898	Cluster III
index14	L10	CACCGAGTACATGGAGCA	chr3R	31030796	7.7748735592398e-4	0.118799156252756	Cluster III
index14	L10	CACCTTTGTCCATTAAGT	chr3L	19602678	0.0162179883303042	12.0553105443346	Cluster III
index14	L10	CACGCGACCATGACCTCG	chr2L	16836702	0.34741577843421	2.27795125204493	Cluster III
index14	L10	CACGCGGACCCCACAAAT	chr2L	7972216	0.0162940715066154	1.85020258165724	Cluster II
index14	L10	CACGCTCACGGTGTGTA	chr3R	29867110	0.074579240597105	0.272836233824926	Cluster III
index14	L10	CACTTCATAAACCTTAGG	chr2L	10543583	1.00E-10	1.00E-10	Cluster II
index14	L10	CACTTCTAATATCTAAAC	chr2L	21183446	1.67984143237929	3.34197881613212	Cluster III
index14	L10	CACTTGGTCCTCCCCTGT	chr2R	9668336	0.188413220131551	0.792151843801267	Cluster III
index14	L10	CAGCTTCAGCGTAAGATA	chr2L	7879925	1.00E-10	3.40353035490322	Cluster III
index14	L10	CAGGACATTTGTCCGAGC	chrX	8998822	1.00E-10	0.533396331885849	Cluster III
index14	L10	CAGGCTGCGTGATAGCAC	chrX	17992453	4.9344686565896e-4	0.338539153570669	Cluster III
index14	L10	CAGGGAGTACCTTCTCGT	chr2L	17292464	4.75014327354325e-5	0.013765612813321	Cluster III
index14	L10	CAGGGCCCACTCCGCTTG	chr3R	7896701	0.107098678226015	0.648291801965841	Cluster III
index14	L10	CAGGTTCCTGGACGCAAC	chr3L	18178708	6.2992391661358	4.88589806134064	Cluster II
index14	L10	CATACCGACCCTAACGCT	chr2L	10675098	1.00E-10	1.73829592955636	Cluster III
index14	L10	CATCCTTTGGTCCTCCGT	chr2L	11020221	0.00409145961326181	0.372782853311622	Cluster II
index14	L10	CATTAGCTCATCTGGCC	chrX	8529837	1.75141937456255	6.35296439022718	Cluster II
index14	L10	CATTATACTCGTCGCGTC	chrX	10431436	0.245724511097506	0.365844526489019	Cluster III
index14	L10	CATTCGCCCGGACCCAAC	chr2L	1421519	0.491449022195011	1.00E-10	Cluster II
index14	L10	CATTCTCCGTGCGCCTTC	chrX	20519079	2.36355768438115	16.3678649226642	Cluster III
index14	L10	CCAACAACACTGGAAATG	chr3R	8682843	1.00E-10	3.37328667434204	Cluster II
index14	L10	CCAATGTTCGCCCAGTTT	chr2R	23221623	1.00E-10	0.862837043964122	Cluster II
index14	L10	CCAATTCGGGGACACCTG	chr3R	19012961	0.0323245062510368	0.0716624237279765	Cluster III
index14	L10	CCACAAATGCCCAGACGC	chr3R	22879806	1.00E-10	0.776905768191904	Cluster III
index14	L10	CCACATTGCAGACGGAGT	chr3R	27082737	0.0274829478358536	2.39372609532496	Cluster III
index14	L10	CCACCGATGGCCTATGT	chr2R	20526882	0.49842012441086	0.979717819139446	Cluster III
index14	L10	CCACCGGTCATCCAGGCC	chr2L	7357734	1.00E-10	2.50311677783889	Cluster II
index14	L10	CCACCTCAAGTACGATGT	chr3R	8460703	0.543969381440853	0.138936854344195	Cluster III
index14	L10	CCACCTCTGAATCTCTCA	chr3L	20600354	0.0284658683082092	0.171213892787271	Cluster II
index14	L10	CCAGGGTGACACCGTGGT	chr2R	12544075	0.0461291775879906	0.0719492465462246	Cluster II
index14	L10	CCAGTCCCGAGAGAGCCC	chr3R	20436912	1.00E-10	0.0990189423337425	Cluster III
index14	L10	CCCAGTCTGTACCCTGAA	chr2R	5815438	1.00994482626573	0.48366028681663	Cluster III
index14	L10	CCCATCATCCGTATACTA	chr2R	20056995	1.00E-10	0.0304561174404787	Cluster II
index14	L10	CCCATTCCCTCTATGCTT	chr3L	619206	0.0622890114659344	19.6140269226003	Cluster II
index14	L10	CCCCAGTAACGTGCTCGT	chr3R	31818643	1.00E-10	3.81679020586632	Cluster III
index14	L10	CCCCCCAGACTCCCTATT	chr2L	5955511	1.42675035035805	1.58895270639748	Cluster III
index14	L10	CCCCCTATCAGGACTACC	chr3R	21176896	1.05121302156903	0.698273134691985	Cluster II
index14	L10	CCCCGTCGAACAACCGGT	chr2R	2371066	0.388724143103802	0.00560869069209214	Cluster III
index14	L10	CCCCTGAGGGAGCGCAAT	chr2R	8438485	0.00303814308078056	2.14920024795814	Cluster III
index14	L10	CCCGACATGTTGCGTTGA	chr2L	15301077	1.00552219096287	1.10631152035277	Cluster II
index14	L10	CCCGGCTAGAAGGACTGT	chr3R	14000541	0.0439521976176878	2.27385872846388	Cluster II
index14	L10	CCCGTAAACAGTTGGTCA	chr3R	23467442	1.00E-10	0.186162966786596	Cluster III
index14	L10	CCCGTATCCCATACCTGT	chr3L	16424826	0.265653633599601	0.962194479551154	Cluster III
index14	L10	CCCGTGAAGACGGGCAG	chrX	10905287	0.0137167867564149	1.62052155643167	Cluster III
index14	L10	CCCTCCAGCCGAGGACCC	chr3R	12453916	1.01217589175245	0.288777547117035	Cluster III
index14	L10	CCCTGAATCACCTCCCGA	chr2L	8932567	0.0245207377466749	1.53619089310835	Cluster III
index14	L10	CCGACAGCCATTATGAGG	chr2L	11352627	1.0389994221504e-4	0.187927820175163	Cluster I
index14	L10	CCGCCCAGGACCGGTTGA	chrX	16476409	1.00E-10	1.00E-10	Cluster III
index14	L10	CCGCTGCCAACGACTGCC	chr3L	19866787	0.437654224383544	13.4032216665892	Cluster III
index14	L10	CCGCTTGGCCCTATAGCG	chr2R	22670456	0.690181072342254	7.91603143581525	Cluster III
index14	L10	CCGGCTTCCTAGAGTACC	chrX	13561472	6.8954053106615e-4	1.8803411832302	Cluster III
index14	L10	CCGTCAAACAGTGTCTCC	chr3L	1769567	0.0269705086147079	0.162574975204269	Cluster III
index14	L10	CCGTCCGCCGAAATAGGC	chr2L	21954365	1.00E-10	0.126953112537593	Cluster III
index14	L10	CCGTCTAGCTCATTCCTC	chrX	2765294	0.00368343758232969	0.147527960083582	Cluster III
index14	L10	CCTATGCGGCTTTCTTCA	chr2L	6192075	0.709438700676922	1.87166394023241	Cluster II
index14	L10	CCTCGCACTACTTCATGA	chr3R	2771923	1.0304049295378e-4	0.00439872682818089	No H2AK118ubi
index14	L10	CCTCGTAGCAACTGTTTT	chrX	18440101	1.00E-10	1.00E-10	Cluster III
index14	L10	CCTGCCTACCCCTCACAC	chr2R	6436164	0.0275918247549826	0.0455925213840103	Cluster III
index14	L10	CCTGCCTTCGCAATCCCT	chrX	7353647	0.0579339600384991	1.75502865144037	Cluster III
index14	L10	CCTTCATTTTTGTTTCTA	chr2R	23377518	5.60648412478218	23.8436377623348	No H2AK118ubi
index14	L10	CCTTGACCCCCTGCATGC	chrX	4339806	0.252959541488203	7.89176273433635	Cluster III
index14	L10	CCTTTCGGACTACACCAG	chr3L	13429369	1.00E-10	2.40493351597512	Cluster II
index14	L10	CGAAAATCCTGCTGCTCT	chr3R	21782410	1.19958822858191	3.03036653640978	Cluster III
index14	L10	CGAACGTGACGTAATCTA	chr2L	14683225	1.03634185813797	0.783067039226027	Cluster II
index14	L10	CGAGCAGAAAGGGGGCGC	chr2R	7038177	0.00173927806113457	2.98812816048051	Cluster III
index14	L10	CGAGGACGTCACCCTTCG	chrX	367796	0.00728579525651045	1.74491911057337	Cluster II
index14	L10	CGCATAATGCTTCTACAC	chr3L	3561595	0.855063683485675	0.611356309667355	Cluster II
index14	L10	CGCCGAACTACCGTGTTT	chr3R	23097528	0.0966529430975299	1.09133417230636	Cluster III
index14	L10	CGCGGTGGCTGTGCATCA	chr2R	644360	0.503874358331838	0.141874241440866	No H2AK118ubi
index14	L10	CGCTATAGTCCCCCTAG	chr3R	23685996	0.662547296810747	13.6313247936339	Cluster III
index14	L10	CGCTCTTGCGTTCTACTC	chr3L	11903971	0.00455919880638346	3.16100531922088	Cluster III
index14	L10	CGCTGAGTGTGGCTGGTC	chr2L	14464088	0.0202671704002435	1.12365527163356	Cluster II
index14	L10	CGCTGCATCAGTTAGGGT	chr3L	20858624	4.0476286676173e-4	0.419671231875596	Cluster III
index14	L10	CGGCATATTGACTCACGC	chr2R	24342477	0.843131550168953	0.799894867271483	Cluster I
index14	L10	CGGCTAGAACTCGTAGT	chr3R	7765184	1.00E-10	0.134810842837567	Cluster III
index14	L10	CGGGCCTGGGGGGAGAGG	chr3L	20714015	0.206886631258992	1.94453641371927	Cluster II
index14	L10	CGGGCTTTCCCCCTGCGT	chr3R	26026800	0.0269338562231053	1.52735280207969	Cluster II
index14	L10	CGGGTCACCAGGAGACCC	chr2L	19223464	0.0171107116587576	2.08794979678625	Cluster III
index14	L10	CGTAAGCGTATCCTCCAG	chr2R	6245942	0.0437801582088257	0.024240470680479	Cluster III
index14	L10	CGTAGTATCATCTAGCTC	chr3R	31295254	0.101600874318882	6.42041918939807	Cluster II
index14	L10	CGTATTATCCAACACAGA	chr3L	2366716	0.222802852786572	0.239848975744887	Cluster III
index14	L10	CGTGCTCCGTGAATATCT	chr3R	25537882	0.696393953732034	0.971452988801989	Cluster II
index14	L10	CGTTACTTTTGACGAAG	chrX	784659	0.0439907023094348	9.41523673112631	Cluster III
index14	L10	CTACCTCATTAAACGGGT	chr2R	22294487	0.00545598413172851	1.45867366164831	Cluster II
index14	L10	CTACGTATCTCGAGACCG	chr2L	18125996	0.116643128578746	6.89651433672073	Cluster III
index14	L10	CTACTGTTACAGGTTACG	chr2R	4137448	0.0735143555116022	0.124289787649754	Cluster III
index14	L10	CTAGCCACTTAGCATTAA	chr2L	9960583	1.80069842970572	17.6042620234881	Cluster III
index14	L10	CTAGGTCTTGGTCCCTGT	chr2R	16977543	0.12591405742874	3.94481871294041	Cluster III
index14	L10	CTATATTTAAGCCACCCG	chr3L	20823210	0.00978513034546171	0.0377151048452806	No H2AK118ubi
index14	L10	CTATGTGTACCGCTCCCC	chrX	23038337	1.00E-10	1.00E-10	Cluster III
index14	L10	CTCCCCGCTAAGCATAAG	chrX	11654690	0.325766794624677	8.26564143061274	Cluster II
index14	L10	CTCCGAACCGCGAGGGCG	chr3L	816499	1.62759193735823	9.39628920745065	Cluster II
index14	L10	CTCGACACACTAACTCTA	chr3L	16984104	0.0654194598918801	0.280818531372663	Cluster III
index14	L10	CTCGCCCACTGAGAGCTT	chr3L	18887721	0.0192620819802986	5.1794820395057	Cluster III
index14	L10	CTCGCCCGACGGTAGGTT	chr2L	18840768	1.00E-10	1.00E-10	Cluster III
index14	L10	CTCTACGTGCTCAGACGT	chr3L	3407411	3.42687202691758	0.954035416885365	Cluster II
index14	L10	CTCTCTAAGACGTTAACT	chr2L	14515209	0.158483423913667	5.85132801591166	Cluster II
index14	L10	CTCTTTCACAGGCGATGC	chr3L	1484839	0.0155497471184797	1.48886840526674	Cluster II
index14	L10	CTGAGGCCAACCCGAAAC	chr3R	10557448	0.471674667934055	1.5332146386434	Cluster II
index14	L10	CTGGCCCCTGTCAGAGCC	chr3L	17763670	1.00E-10	0.513211716137882	Cluster III
index14	L10	CTGGCGTGTACATTCACG	chr2L	6344094	0.241902214273208	7.29730423491085	Cluster III
index14	L10	CTGTCAGTTGACATCTCC	chr3R	23224036	0.0111646657188634	0.0546417544132613	Cluster II
index14	L10	CTGTGTAAGGGCTGTTTC	chrX	15023432	0.238596040277788	8.18828035503945	Cluster III
index14	L10	CTTAGCCGAGGCTTAATG	chr3R	16767425	1.69915827103499	1.63700243507095	Cluster II
index14	L10	CTTATAATCTGGACGGGG	chr3L	14947458	0.00547364307291052	0.935324728860662	Cluster III
index14	L10	CTTATGCCACGCTGGGA	chr3R	12465369	5.70166684897537	15.8423551086	No H2AK118ubi
index14	L10	CTTCACTATCCCCCGACG	chr3L	7123471	1.12657757172249	1.05979735504945	Cluster III
index14	L10	CTTCGACCGCAATTGCTG	chrX	23066772	0.901638037764661	1.10491888198534	Cluster III
index14	L10	CTTGAATACCAGCCAAAC	chr2R	9475629	0.233736260893838	0.260724529139701	Cluster III
index14	L10	CTTGAGCGTTATCATTGC	chr3R	19202252	0.0222636017582241	0.867782571851586	Cluster III
index14	L10	CTTTCATTAGCCACACGT	chr2R	17127430	9.9859213110888e-4	0.0310728782439592	Cluster III
index14	L10	GAAATGAGTGATATATTC	chr3R	3765530	0.723440735607741	0.597752680690501	Cluster III
index14	L10	GAAATGGCCTCTCTTAAT	chr3R	8473568	0.711039578147975	4.43405523450458	Cluster II
index14	L10	GAACCTCGCCCAATACCT	chrX	22971398	0.871096196012769	10.5435184827226	No H2AK118ubi
index14	L10	GAATAGAACTCAGCTTGT	chr2R	25049544	0.18401252896918	2.16751953967355	Cluster I
index14	L10	GAATTAACAATGTTTTTT	chr2L	3103906	0.0407303807155598	13.5527320529895	Cluster II
index14	L10	GAATTGATGTTGCCTATC	chr3L	8839850	1.96133004932635	3.51438762989313	Cluster III
index14	L10	GACACGTCCGCCCACCAA	chr3R	31307292	0.229057327420069	8.43556696937798	Cluster II
index14	L10	GACCCATTAGTAGCCTCG	chr2R	6344625	1.00E-10	0.0433448329214111	No H2AK118ubi
index14	L10	GACCTGCGAATAGCAGGT	chrX	18828720	0.0170908519831888	0.0336051061366222	Cluster III
index14	L10	GACGGCATCGGCTTGTGA	chr2L	142603	0.259564665065224	18.8442534020746	Cluster III
index14	L10	GACGTAGTGCGGCAATTT	chr2R	19858825	1.00E-10	0.715970796580616	Cluster II
index14	L10	GACTCCGGTATCTTCTGC	chr3R	25674473	0.215167764989445	4.69398792473197	Cluster III
index14	L10	GAGAGGCCTATTTTCATG	chr3L	27111519	0.0444234043392308	0.00915300606658232	No H2AK118ubi
index14	L10	GAGCAGCCTTTCATATAC	chr3R	25453521	0.0642601098025994	0.576391543421658	Cluster II
index14	L10	GAGCCCCTTTCGCTCCCA	chr3L	21430143	0.408249619106605	0.181149962077063	Cluster III
index14	L10	GAGGCGCCGACCTATCCT	chr2R	18346440	0.164560759483979	3.98989842457301	Cluster II
index14	L10	GAGGCTAATTTAAGCAT	chr3L	13051628	0.00118723916679911	2.88679132137886	Cluster III
index14	L10	GAGGTGTTACTACAGCGG	chr2L	5075525	0.270317504221754	6.29249093703549	Cluster II
index14	L10	GAGTCCGCGAGCGCATAC	chrX	13449672	0.689682838180518	3.45204967137387	Cluster III
index14	L10	GAGTGCACGAAGGCGCGC	chrX	11424971	0.0022230463161259	2.07760866407292	Cluster II
index14	L10	GATACTGTCGCTTCTTCC	chr3R	20820029	0.210544618732952	0.133862831182478	Cluster III
index14	L10	GATAGAAGCCATGTAGAC	chr2L	339935	0.450247545348306	3.21612088035608	Cluster III
index14	L10	GATGCGGCTGACTGCGAG	chr3L	3370398	0.0594369303855887	0.148871427686498	Cluster III
index14	L10	GATGTTTCTGTAACCCCT	chr2R	15903702	0.358934962676708	4.00400949319629	Cluster II
index14	L10	GATTACTCAGGCATAGGT	chr2R	4937064	0.00785609910590562	0.0563509861398366	Cluster III
index14	L10	GATTATTGCTGAAGCCA	chr3L	21213799	0.00333144291462776	1.3278376251542	Cluster III
index14	L10	GATTGCGGCGGTTACTGC	chr3R	31177506	0.00612818950534996	0.0314081550010206	Cluster III
index14	L10	GCAACTGCAAGAATGTGT	chr2L	18072810	0.00151337272238167	0.0295308329113967	Cluster III
index14	L10	GCACGCCCTGGACGGAGG	chr3R	7135883	0.00621045247081889	2.01174648947706	Cluster III
index14	L10	GCACTCCGAGGTCGCTTC	chr2L	449299	0.491449022195011	1.70106535219095	Cluster III
index14	L10	GCACTTCGAGGTCGCTTC	chr2L	449296	0.295303229456903	1.06050643490054	Cluster III
index14	L10	GCAGCCCTCTGCGCACAT	chr3R	30787524	0.504589293994665	23.4903444583104	Cluster III
index14	L10	GCATATGTGAGGATGCTT	chr2R	16225934	0.0270624919573829	3.64939327068076	Cluster III
index14	L10	GCATTACTTTCCATCCAA	chr3R	30720899	1.00E-10	0.593014544127396	Cluster II
index14	L10	GCCCACTAATACGACTGT	chr3R	7232451	2.1116715824923e-4	0.48407500524924	Cluster III
index14	L10	GCCCAGCTCCCCCGCTCA	chr3L	11543556	1.6035874036116	3.78344675490809	Cluster II
index14	L10	GCCCATCTGGTCTCCCAT	chrX	2351055	1.31469819018809	14.2263011271493	Cluster III
index14	L10	GCCCCCAACCGCAGAAGA	chr3R	8706704	0.00188489533327623	2.810281312613	Cluster III
index14	L10	GCCGGGACTTATTTATCT	chr3L	8087820	0.528227143764023	2.9163496600833	Cluster II
index14	L10	GCCGTCATAATCTGCCTA	chr3L	5448565	0.204944931537023	0.491925117154087	Cluster III
index14	L10	GCGACCTACACCCTGGTA	chr3L	17600684	0.00108916704094078	2.94165264099935	Cluster III
index14	L10	GCGCGCTTTTCATTCCAG	chr3R	5204938	0.0590716426218201	1.85861740911322	Cluster II
index14	L10	GCGTGCTCGAGCAGTGCG	chr2R	7606997	0.0152536900118836	2.17393924125632	Cluster III
index14	L10	GCGTGTAACTCCTATACG	chr2L	10824905	0.0129731296674596	3.18089377221927	Cluster III
index14	L10	GCGTGTTACCTGATTACG	chr3R	13941148	0.16764634739298	1.28845283372389	Cluster III
index14	L10	GCTACACATTACACTGC	chr2L	7948593	0.00984924138738726	0.821560677940776	Cluster II
index14	L10	GCTACCCCGAGGTCCCCA	chr3L	10392549	1.00E-10	0.712015194461221	Cluster II
index14	L10	GCTCTAAAACAAAACCGT	chr3R	3282930	9.0550043388964e-4	0.00529669961319479	Cluster III
index14	L10	GCTCTCGCTACTGCCTGC	chr3R	9894645	0.0189220007688568	0.00907519047765372	Cluster II
index14	L10	GCTGAGCGAAATATTATT	chr3L	4565678	0.00684327078541703	0.19794426620356	Cluster III
index14	L10	GCTTGCTTTGCGTCGGAA	chr3L	7517336	0.15928563180955	5.31152234861954	Cluster III
index14	L10	GGAACCGCAGGGAGACGC	chr2R	23765173	1.00E-10	4.11259368867144	Cluster III
index14	L10	GGACTAGGAGTGCCATGA	chr3R	29753166	0.381568319902645	2.54658464012479	Cluster III
index14	L10	GGAGCTCCTTCTAGTGCA	chr3R	29397953	0.491835100412715	0.197659177267634	Cluster III
index14	L10	GGCATGAGCCGTTGCCCC	chr2R	6947704	1.00E-10	0.638776776188245	Cluster III
index14	L10	GGCCACCCATTCCAACAC	chr3R	23977853	0.002755055824368	0.00412370405594018	Cluster III
index14	L10	GGCCACGAAGACGCTGAG	chr2R	11668842	1.52976556982673	1.87705405626073	Cluster II
index14	L10	GGCGCACGGTTAGTTCAG	chr2R	6319755	0.00130842422845921	0.0299534548488691	Cluster III
index14	L10	GGCGTAGACACCTTTCGG	chr3R	13377507	0.181982873990233	0.810854376783532	Cluster III
index14	L10	GGCTAGTTCGACCAGAGG	chr3R	14748852	0.482594252861776	3.14198058254934	Cluster III
index14	L10	GGGACCCGACCGCCACCT	chr2R	13969934	1.07500457178897	7.7523323270311	Cluster III
index14	L10	GGGAGATAGGAAGAAAAG	chr3R	21537880	1.00E-10	7.65019667157864	Cluster II
index14	L10	GGGCAACCCGGCGAAATA	chr2R	16835241	0.130311672113963	0.142524079438295	Cluster II
index14	L10	GGGCCAAAGCGACCTCCC	chr3L	13342448	1.00E-10	0.176251050583867	Cluster III
index14	L10	GGGTCTCAAGCTCATTCC	chr2L	13996771	0.0050054393048391	0.601746915058326	Cluster III
index14	L10	GGTACTGACGGGCGTTCC	chr3R	13997116	0.130852687413201	0.402697972378864	Cluster II
index14	L10	GGTAGGGCCTGTCTGACC	chr3L	2879267	1.00E-10	2.09949677878578	Cluster III
index14	L10	GGTCCCGGGCACCTCATC	chr3R	11479661	7.0586196148624e-4	2.04406120711862	Cluster III
index14	L10	GGTGGTTCACCACTTATA	chr3L	1675356	0.0497646961695644	0.98798831492338	Cluster II
index14	L10	GGTTAGCGGTGGTAAGGC	chr3L	5370655	1.13289570302793	11.4886802059605	Cluster II
index14	L10	GGTTTTTTCTGCATTGGC	chr2L	18496200	0.0343223401500401	27.4754310356123	Cluster II
index14	L10	GTAAACGTTGCTGACTCT	chr3R	8665420	0.781484874679811	3.53987206006234	Cluster III
index14	L10	GTAACCCATGCCTGAGGC	chr3L	15420467	1.00E-10	0.0972221441553314	Cluster III
index14	L10	GTAACGGCGTCCATTCTG	chr2R	19707875	1.00E-10	0.716671841913368	Cluster II
index14	L10	GTAACTTATGCAATTGCA	chr3L	11847369	1.00E-10	1.0800742830404	Cluster III
index14	L10	GTACACTGGATATGTCCT	chr2L	2963389	0.132232657226764	2.06425530960356	Cluster III
index14	L10	GTACAGGTAAGACGCCAC	chr2L	21265314	1.00E-10	1.08866593390011	Cluster III
index14	L10	GTACGCTTCATGGCCCTA	chr3L	25974630	1.00E-10	0.0691134476930249	No H2AK118ubi
index14	L10	GTACTCCACTGGTCACGT	chr2R	12501290	0.0397898404313902	0.0363455779176948	Cluster III
index14	L10	GTAGAGCTTCATCTGTGT	chr2L	19302713	2.58147148825281	1.64717218647763	Cluster II
index14	L10	GTAGGCAACCGCCTCTTC	chr3R	30640057	0.0563795081889408	2.89203107015333	Cluster III
index14	L10	GTAGGCAACCGTCTCTTC	chr2R	13328626	0.0666746955887173	2.87064190117405	Cluster III
index14	L10	GTAGTGACAAACTAACTC	chr3R	18407387	1.32063836793227	1.93153135388526	Cluster III
index14	L10	GTATCCTTTCAACACAGA	chr2L	1787475	1.00E-10	1.00E-10	Cluster III
index14	L10	GTATGTCCGAACTCTTTG	chr2L	18805435	1.00E-10	3.50003136948968	Cluster I
index14	L10	GTCAACAACGGGAAGCAA	chr2R	21382668	2.73261791583904	9.55241499665505	Cluster III
index14	L10	GTCAATCAGAAGGGAACC	chrX	17712142	0.238437465293976	2.93086577247404	Cluster III
index14	L10	GTCAGTCTCTTCGCACTT	chr2L	2906124	0.36629311676868	2.83727851367477	Cluster II
index14	L10	GTCCCCTGCAATGTTGTC	chr3L	16747903	0.0200202636295297	2.69407789144059	Cluster III
index14	L10	GTCCTAATATTACCCCCCC	chr2L	13212823	0.118150537217741	5.46084068498202	Cluster III
index14	L10	GTCCTCGTTTGCCTCTTC	chr3L	20911343	5.32162273992477	24.3003554964367	Cluster II
index14	L10	GTCGACACGTAGGTATAG	chr2R	19015960	0.00482931463185754	0.00796139891879003	Cluster III
index14	L10	GTCGCTTACGTTTCGCAG	chr2R	22154356	1.00E-10	1.0713333956375	Cluster III
index14	L10	GTCGGATACACCAAGCAC	chr3L	17223710	1.00E-10	1.43921716680455	Cluster III
index14	L10	GTCTCGGAAGGGGGTCAC	chrX	3885093	1.00E-10	0.121130327660222	Cluster III
index14	L10	GTCTGCTTCGCCCGCGAG	chr3L	17155258	0.00577735104901533	0.279857167550297	Cluster III
index14	L10	GTGACCTTGGTCAACCCC	chr3R	30812106	0.132351710143657	0.0806331080124197	Cluster II
index14	L10	GTGCGCGCCCCTGACAAT	chr2L	21819221	1.00E-10	0.0511732212712199	Cluster II
index14	L10	GTGTCCGCGGTTTCATGC	chr3R	12680517	0.115411844563986	0.386908262483253	Cluster III
index14	L10	GTGTGATACAGTAACCGG	chr2R	9400739	0.252418951102041	0.182803706981564	No H2AK118ubi
index14	L10	GTGTTCTGGGTTTGAGCA	chr3R	5348496	0.00146620506482834	1.28772461393805	Cluster III
index14	L10	GTGTTCTGGGTTTGGGCA	chr3R	28778079	0.021222525233925	0.870860283679508	Cluster III
index14	L10	GTTCCGGGCGTTCTCTCA	chr3R	10206599	0.0328223969749563	3.33497741087608	Cluster II
index14	L10	GTTCCTGACGTCGTTTC	chr2R	9422071	2.78557581492814	1.4675105211248	Cluster III
index14	L10	GTTGGAGCTTCTTCCCTA	chr2L	4154599	0.216361394693091	1.66904132413273	Cluster III
index14	L10	GTTTAGCTTCATGAGACC	chr2R	16684230	0.0304054209304534	1.93417234946372	Cluster III
index14	L10	GTTTTCGGTACCACGCGG	chr3R	23472302	3.86050941454561e-5	0.069731480967515	Cluster III
index14	L10	TAAAAGACACGACCTCCA	chr3R	5112593	2.27317614278391	10.4094314685856	Cluster III
index14	L10	TAATAGCAGCATGTGCCT	chr3L	21807870	0.00437983984155125	0.31213099579166	Cluster I
index14	L10	TAATCCTACAGTTCAGCT	chr3L	6724716	0.0128933039499917	1.03001479254961	Cluster II
index14	L10	TAATTGCTGCGTCCACGT	chr4	627633	0.0378168957539955	0.515866186257088	Cluster III
index14	L10	TACAGGTTCGTACCTCC	chr3R	12610208	3.8534511184665e-4	0.014714789235585	Cluster II
index14	L10	TACATTGCTTAAGGTTAA	chr3R	10802742	3.63591855916e-4	3.20141523217133	Cluster III
index14	L10	TACCAGACATCAACTCT	chr2R	20129521	0.00724479782256185	3.89252787661011	Cluster II
index14	L10	TACCCTCAGCGGCAATAG	chr3R	28580110	1.00E-10	0.00959458623740543	Cluster I
index14	L10	TACCGTTTGATGAGGGCC	chr3R	25945443	1.00E-10	0.923130737553396	Cluster III
index14	L10	TAGCCCACTCTGGCGTTC	chr2L	21145503	1.00695791492214	40.9626614458427	Cluster III
index14	L10	TAGGACCACCCACGGTTC	chrX	3865840	1.07105314920786	1.57191812168525	Cluster III
index14	L10	TAGTTCGGGGGGCTGTGT	chr3R	29403666	0.030535426369104	0.104731657444379	Cluster III
index14	L10	TATACCTCACATAATACT	chrX	6659419	2.12562486660202	7.4518242714278	Cluster III
index14	L10	TATAGGAGACATCCCTCG	chr2R	20254515	0.83846760737468	2.40773700302588	Cluster III
index14	L10	TATCCTTCGCTCCCAATA	chr2L	9947948	0.169902597698153	7.13211180408319	Cluster III
index14	L10	TATGAAATTATCCCCGTT	chr2L	4471528	0.0324515220480652	2.39111053307847	Cluster III
index14	L10	TATGGTGTTAGAGTTGCA	chrX	9140014	0.00181367196050463	0.0459749184461905	Cluster III
index14	L10	TATGTTCCCCATGCCACT	chr2L	3832017	8.3700041569557e-4	0.033627315914588	Cluster I
index14	L10	TATTCTGCGACGTCGCTC	chr2R	7563998	1.26671367230825	1.62459620498929	Cluster III
index14	L10	TATTTCGACGTTTTCGTC	chr3L	20980743	0.0159667509879514	1.54648125201218	Cluster II
index14	L10	TCAATTACTGCTAAGACG	chr3R	4751027	0.00421119722336349	5.03512812078104	Cluster III
index14	L10	TCACAGGCACCCTAGCTA	chr2L	8893453	1.00E-10	1.45374875587549	Cluster II
index14	L10	TCACCAGACACCGACGCT	chr3R	21250980	0.695975140238189	1.40013328626605	Cluster II
index14	L10	TCACGGCTGTACTAACTA	chr3L	15194821	0.0314322741477692	1.05684293458073	Cluster II
index14	L10	TCAGACCCCAATTCCACC	chr3R	29297028	0.0614132444781258	6.16904734368805	Cluster II
index14	L10	TCAGCCACCTGGACTTC	chr4	686496	2.7256548400971	0.238728446472076	Cluster III
index14	L10	TCAGTGTCTCTCTTGACC	chr2R	13363597	1.00E-10	1.00E-10	Cluster III
index14	L10	TCATCGGATAACCGACAC	chr2L	4252294	1.00E-10	0.345968759359713	Cluster III
index14	L10	TCCAAGTTCCAATAAGCT	chr3L	13076402	0.0705240838542739	0.198635889556981	Cluster II
index14	L10	TCCACCCCACCTGAGGCA	chr2L	11617716	1.00E-10	0.744086298484224	Cluster III
index14	L10	TCCAGACCTTGGTTCCGT	chr3L	7296826	0.00347619148570846	0.225066453224042	Cluster III
index14	L10	TCCAGATTCTCTTATCTC	chr2R	23261495	1.00E-10	2.13441479828562	Cluster III
index14	L10	TCCAGTAATTTCCCGTCC	chrX	7563656	0.239564760090135	42.849337123716	Cluster II
index14	L10	TCCCCGATATTTAGTGGT	chr3L	10640533	0.2317621111103	7.51229404079047	Cluster III
index14	L10	TCCCCTATTCGGCGAATC	chr2L	2786549	1.00E-10	6.59858486229381	Cluster III
index14	L10	TCCCGACGCGTTAGTTCT	chr2L	2286037	0.0120169322914773	1.75630287274748	Cluster III
index14	L10	TCCCGCTGTAAGCGCGGA	chr3L	12320540	0.00855923851977254	0.16607271164089	Cluster III
index14	L10	TCCCTATCGTACATACT	chr2L	14273027	0.363772040520938	2.87777947072239	Cluster II
index14	L10	TCCGATGGCCCTTCCCGC	chr3R	10936945	3.0773801359612e-4	0.0736125303525569	Cluster III
index14	L10	TCCGTACAGGGGCACCCA	chr3L	8922289	0.00473403414835999	4.73052943774089	Cluster III
index14	L10	TCCTAGCGCGAGCATTGA	chr2L	16263674	1.73431063249861	3.26399283264938	Cluster III
index14	L10	TCCTTAGCCCGCGATTTT	chrX	16977645	1.00E-10	5.9617341181747	Cluster III
index14	L10	TCGAACACTCAAGTCAGA	chr3L	5885674	0.00729327341513757	0.749817682109869	Cluster III
index14	L10	TCGACGGAGGCGGGCCGT	chrX	9216613	0.0191802882201027	0.218134516882375	Cluster III
index14	L10	TCGACTCACTCACTGACA	chr3L	10710551	0.0195185649082879	1.92613094446408	Cluster III
index14	L10	TCGATACTCGCCACCATC	chr3R	2085659	0.411197454982254	4.1241158403947	No H2AK118ubi
index14	L10	TCGCACTTGAGCCCTCGC	chr2L	3294515	0.0477886166270612	3.58436177684968	Cluster III
index14	L10	TCGCCCCGGAGAAGACGC	chr3R	8543522	9.2936766308711e-4	0.0425054873763117	Cluster III
index14	L10	TCGCCCCTCCACGCTCCC	chr3L	1626722	0.0506976335867239	0.0709678646239004	Cluster III
index14	L10	TCGGGGCCAGAACCAAAC	chr3L	20551967	0.808122603509659	0.6779494869764	Cluster II
index14	L10	TCGTAGGTGATACTCCTC	chr2R	21197879	0.67309133684033	1.12322257259105	Cluster III
index14	L10	TCGTAGTTTTGCAGTCCC	chr3R	17819210	1.00E-10	0.532209694647062	Cluster III
index14	L10	TCGTCAGCTAAACGCTTC	chr3R	24199791	1.94589301912088	38.7197683163726	Cluster III
index14	L10	TCGTCCCACCGCGTTTCC	chr2R	15060183	1.00E-10	0.468071013523582	Cluster III
index14	L10	TCGTTCGGTACAGAGACC	chr3L	3015263	0.00691216872714886	0.592891972358589	Cluster III
index14	L10	TCTCCATCCTCCGGCAAT	chr2R	18779940	0.00601612185115379	2.07534513563434	Cluster III
index14	L10	TCTCGCTGTCTAACAGGC	chrX	7836632	0.0141951894100313	0.962340524708339	Cluster III
index14	L10	TCTGAATCAATCCCTACC	chr3R	29215512	0.0586445164497107	4.5831658016543	Cluster III
index14	L10	TCTGACCGTTAATCCGCT	chr3L	3478587	1.3874290104503e-4	0.0101464322058954	Cluster III
index14	L10	TCTGTCAGCCCAATGATA	chr3R	11809150	0.0361664280053275	4.22868575242461	Cluster III
index14	L10	TCTGTTACAAGGATATCA	chr2R	15353077	1.60191736139277	37.3703025068087	Cluster III
index14	L10	TCTTCTCGTGGTCCTCTT	chr2R	22090667	0.0282632413757204	2.34164481021598	Cluster III
index14	L10	TCTTGGTCTACAGTACGC	chr3L	15996809	1.24605031102715	1.79511972529837	Cluster II
index14	L10	TGACCTCTTCCCTTTGCC	chr2R	8568876	0.0967993384761276	3.28878458454855	Cluster III
index14	L10	TGACGCTGTGTGAATCTG	chr2R	17333990	0.800660291428584	0.517420361082268	Cluster III
index14	L10	TGACTCCGCTGGACTGAA	chr3R	9126328	0.588389926029461	1.02519360463549	Cluster II
index14	L10	TGAGATTCACATTTTGTG	chrX	16012293	6.7742123063144e-4	0.030272829669172	Cluster III
index14	L10	TGCAAACACATACTAAAA	chr3R	20511321	0.00146674449142315	3.87348234653731	Cluster III
index14	L10	TGCCCGAAATCTGGTCAG	chr2L	10062564	0.197037013863293	6.76928649694228	Cluster III
index14	L10	TGCCCGCAAGCCCCCGCC	chr2R	2949856	0.173303201658505	0.0757735597690272	Cluster III
index14	L10	TGCGTCAACGCGCGTGTA	chr3R	18007034	0.00620392195266471	0.0163495459403287	Cluster III
index14	L10	TGCTTAAAAGATGTCTCT	chr2L	6180347	0.025022346292311	1.27974301195965	Cluster II
index14	L10	TGCTTCGTCTTTGAGCCT	chr2R	7746336	1.24072319352505	9.41028788460599	Cluster II
index14	L10	TGGCGTGACCTAAAGCAG	chr3L	11364398	0.053591777402126	43.4056338236581	Cluster III
index14	L10	TGGGAATACTTAGACGCT	chr2R	19972252	2.77163361049644	1.59565731937424	Cluster II
index14	L10	TGGGACCGAACGCTTTGG	chr3L	81509	0.031566889769698	0.099474993243049	Cluster II
index14	L10	TGGGGGTGCGTCTCCCAA	chr2L	2075013	1.2750515828125e-4	1.28447791134354	Cluster III
index14	L10	TGGTGCGTCGGCTCATAC	chr3R	8369573	0.055445646938075	0.262944530762619	Cluster III
index14	L10	TGGTTGGTGCAGAGCCCC	chr2L	6691270	0.0355664758649084	1.38935489309138	Cluster III
index14	L10	TGTACACTCAGGACAGAC	chr3L	12984991	0.0134051715730655	4.45612143360288	Cluster III
index14	L10	TGTACCTCCACGAATCAC	chr2L	3312178	0.133742499720674	1.68596326780111	Cluster III
index14	L10	TGTCTTGACTCGTTGACG	chr2R	17085662	0.62578195894131206	11.9682127926257	Cluster III
index14	L10	TGTGTCATGTGGCGGCTT	chrX	7859235	1.00E-10	1.3992179599502	Cluster III
index14	L10	TGTGTTTACGATTTTATA	chr2L	18633562	0.432801229620084	2.03416420894001	Cluster III
index14	L10	TGTTAGTTGCGAAATCGT	chr3L	6257974	0.475909106542332	13.704151134447	Cluster III
index14	L10	TGTTCTCGGAAAGTCGCT	chr3L	1513934	0.100092613456266	0.0547600812809363	Cluster III
index14	L10	TTAAGCGCCCTGCGTCAC	chr2L	11965452	0.0500605080800909	6.24754192921093	Cluster II
index14	L10	TTAGAACTGTTAATGATA	chr4	148013	0.424194667973161	0.513900105739635	Cluster III
index14	L10	TTAGTAACGGCGCAGCAC	chr3R	9913649	7.64622606506506e-5	0.0112080165676857	Cluster II
index14	L10	TTATACGGTTAGTTCTA	chrX	779632	0.0236920745569128	4.26827100271156	Cluster III
index14	L10	TTATTTTCTCTCCTCCCG	chr3L	23933866	1.57786656608816	1.6101312544695	Cluster III
index14	L10	TTCATATTGTTAGACCAC	chr3R	10604170	0.0091860943038233	1.36301618986414	Cluster II
index14	L10	TTCCACGGGCTGCACCAT	chrX	11615254	1.63851241856157	2.0121448956896	Cluster III
index14	L10	TTCGAGAGTATGAACGCG	chrX	12424689	1.9319223914901e-4	2.05305074372678	Cluster III
index14	L10	TTCGCCCTCCCCCAGACC	chr3L	22326924	0.0354960820284233	0.628781182292914	Cluster III
index14	L10	TTCTTCGAGGTCACGTTC	chr3R	21517697	0.00405500900812725	0.89469718586252	Cluster II
index14	L10	TTGCGTTGAAATACTTTT	chr2R	20150603	0.031032299330173	1.42691088529131	Cluster II
index14	L10	TTGCTGCACCTAACTGA	chr2R	21831109	0.00629401298915601	4.34278475867689	Cluster II
index14	L10	TTTAACATAAAGTCCCAA	chr2L	7406507	0.177342471134044	6.12585771957985	Cluster III
index14	L10	TTTATCCTCGTAGCAAGC	chr3L	20143031	0.0396667609426497	0.0732442703703971	Cluster III
index14	L10	TTTATTTATACACGAAGC	chr2L	10198073	0.368362868807905	6.13153462121635	Cluster III
index14	L10	TTTCCTTCGTAACCCGTG	chr2R	23590893	4.94111757713919	3.30397699064738	Cluster III
index14	L10	TTTCTTATGCCCTCTATC	chrX	10128457	0.00900547903542875	2.0764604124926	Cluster III
index14	L10	TTTTAATACTCACGTGTC	chr2L	20487756	0.0177447459953967	0.190342997003274	Cluster III
index14	L10	TTTTAATCCTGCCCCGTT	chr3R	25651401	0.946692848045525	9.47943144379746	Cluster III
index14	L10	TTTTCAATTATGAACGCC	chr2L	19912265	1.86959393595196	2.17779192658519	Cluster III
index14	L10	TTTTCTGACCCCACGTGA	chr3R	10817184	0.408979182750561	4.11641351783796	Cluster III
index14	L10	TTTTGACACTCGGCACCC	chr3R	10117527	0.0019182291427878	3.19435538787067	Cluster II
index14	Psc	AAAAACAAGCCTTTACAT	chr3R	25078067	0.748819301269589	3.65208010112765	Cluster I
index14	Psc	AAACCCTGGGCCCGTAAT	chr3L	13193388	2.4010450012643e-4	0.178268494598286	Cluster II
index14	Psc	AAACGGACGTGGGGTTCA	chr2L	21235460	1.48102590991395	3.36049647584271	Cluster III
index14	Psc	AACACCTACCGAGCTCTG	chr3L	748091	0.0958842873448466	4.66720615686373	Cluster II
index14	Psc	AACATCCCAACACCGCTT	chr2R	14459254	0.0284871996844729	0.860690242009737	Cluster I
index14	Psc	AACCCCCCAGCTGGTCCC	chr3L	15902329	1.409737868791	1.25552447542862	Cluster III
index14	Psc	AACCTGGTCATAAGGGCG	chr3L	20444373	1.35299217752203	0.613087489473346	Cluster III
index14	Psc	AAGCCTCCACCACTCGCT	chr2L	6348382	1.83044818171372	3.38017536996855	Cluster III
index14	Psc	AAGGTACCCTAGTATACC	chr2L	17260676	0.172167900465418	0.781610383668008	Cluster III
index14	Psc	AAGGTCCTCCGGTGAAC	chr3L	15256924	8.226613473113e-4	4.83626515650687	Cluster II
index14	Psc	AAGGTTTCCCGAAAACTA	chr2R	20127384	1.00E-10	0.300856071715128	Cluster II
index14	Psc	AAGTCGTTTCGGAACTCT	chr2R	19823503	1.00E-10	0.412406646300127	Cluster II
index14	Psc	AAGTTTGCAGGCTCATA	chr2L	15144281	1.00E-10	0.203181059310696	Cluster III
index14	Psc	AATCTTAACTTGGTAACG	chr3R	15731797	0.00349380075887609	1.04977479609992	Cluster III
index14	Psc	AATGCACAACATAGCGAA	chr2L	7267499	1.2185731723191	1.55402640467312	Cluster II
index14	Psc	AATGCCTGCGCAAGCAGA	chr2L	18359543	0.00510966604056201	0.481509662782431	Cluster II
index14	Psc	AATTTCCGACAATACTTT	chr3L	3830073	0.909943558807966	20.317070329029	Cluster II
index14	Psc	ACAATGACGTACCGCTGC	chr2L	2174204	0.939048669922922	2.59297104550102	Cluster II
index14	Psc	ACAATTCCACCCTCGATG	chr3L	6710193	0.0474472162269105	3.03631896707521	Cluster II
index14	Psc	ACACCCACCTACCCCAGT	chr3R	16509560	0.0774187450792468	0.658819321544532	Cluster II
index14	Psc	ACACCTGCATGAAATCCG	chr2L	7380053	1.00E-10	1.18890187780015	Cluster II
index14	Psc	ACACGGCCCGTCTAAAGGG	chr2R	24847053	0.168634961345419	4.09073611863344	Cluster III
index14	Psc	ACAGATTGTAATCATCAC	chr2L	652431	0.0336951180063673	0.128145400405152	Cluster II
index14	Psc	ACAGGGCAATTTTTTCAA	chr2R	18253958	1.00E-10	0.0889150891010563	Cluster II
index14	Psc	ACAGTACGGGGGGACATT	chr3R	16414122	8.6309460823775e-4	2.05013675647819	Cluster I
index14	Psc	ACATCCCGCCACGTCACT	chr2L	17357279	0.0149667051845899	0.523507102180693	Cluster III
index14	Psc	ACATTACCGACCCACCCCC	chr3L	22391144	0.808658162074991	0.398219923835828	Cluster II
index14	Psc	ACATTGATGCATCGTCCC	chr2L	21886078	1.7119471652715	3.04016379043971	Cluster II
index14	Psc	ACCAAACGTAGGGACGAA	chr3R	9928921	0.0258569580463001	1.63213965288472	Cluster III
index14	Psc	ACCAAACGTCCGCCGGAA	chrX	4413103	0.240632903268562	2.0459993606137	Cluster II
index14	Psc	ACCACAGATAGTCATCCC	chr3R	6765164	0.0796485758987764	0.507702987417062	Cluster II
index14	Psc	ACCAGACCCTCTACGGTA	chrX	17228174	0.00123126294209144	0.12521648631122	Cluster III
index14	Psc	ACCCCGCGGGGGCCTCCG	chr2L	596133	0.0165398090087759	0.64106054571263	Cluster I
index14	Psc	ACCCGCGGTTCCAGAGGG	chr2L	3558511	5.2715778779556e-4	0.955212936733604	Cluster II
index14	Psc	ACCCGGGGCGTGTGCAAC	chrX	7580534	0.0021323189549533	1.46647988723534	Cluster II
index14	Psc	ACCCTAGTCCGGCCAAGA	chr3L	26371088	1.00E-10	0.00461922543660708	No H2AK118ubi
index14	Psc	ACCCTCCTCCGGTACCTG	chr2R	25178042	0.00246478648109358	0.702593522856558	Cluster II
index14	Psc	ACCGCTGCATTCAAAATT	chr2L	11172642	1.00E-10	0.306649044457647	Cluster III
index14	Psc	ACCGGCTATCCCCTCTCT	chr2R	2264193	0.0029334575926382	0.0422968658383067	No H2AK118ubi
index14	Psc	ACCTAACCCCGTCGGTGC	chrX	8494616	0.0175269500098954	0.661637140388115	Cluster III
index14	Psc	ACGAAGCCGCGGCTGTTC	chr2L	18027297	0.226226272920228	0.502730976210038	Cluster II
index14	Psc	ACGCTTCGCGCAAGAGCG	chr2R	20006671	0.100218990882805	0.258781907224168	Cluster II
index14	Psc	ACGTCTAGCACGTTCCCA	chr3L	1105180	0.103454013842396	1.962794093016	Cluster I
index14	Psc	ACGTTGAATCCGTGATAT	chr3R	7816272	3.3265594955785e-4	0.753222661071471	Cluster III
index14	Psc	ACTACCCGTATGTCCCTC	chr2R	19203110	0.402779958035571	0.444156890467165	Cluster III
index14	Psc	ACTCTATTTACGTACACC	chrX	8672100	1.00E-10	1.37716136907658	Cluster II
index14	Psc	ACTGGCTAGCTTGGACCT	chr3L	8552710	1.34195699024209	0.213041651331507	Cluster II
index14	Psc	ACTGGTCTGTTCAAATAC	chr2L	10939191	0.0146987579550295	1.14189276359095	Cluster III
index14	Psc	ACTTATCCATGGCATCGA	chr2L	5782759	0.228365224311605	0.973777196848991	Cluster II
index14	Psc	ACTTCGCAACCCCCTAAC	chr2L	6844058	1.00E-10	0.32086125634952	Cluster II
index14	Psc	ACTTTAGTCCCGCTCAGC	chr3R	15063043	0.805479652919209	0.817448556270075	Cluster III
index14	Psc	ACTTTTTCAGAACCCGCT	chr3L	1843779	1.11559934549092	0.624711286903198	Cluster III
index14	Psc	AGAGAACATTCTCATAGT	chrX	17553703	0.00811796056584048	0.295187642565372	Cluster III
index14	Psc	AGAGTTTCCCCTCCCACC	chr3R	5774521	0.883079554591697	0.677252127069406	Cluster III
index14	Psc	AGATTTCTACCGCGCTCC	chr3R	11569614	0.213324366054134	0.506754452168176	Cluster III
index14	Psc	AGCCCGTCGTACCCGAAT	chr2L	21821621	0.101280149467705	0.449230032951644	Cluster I
index14	Psc	AGCGGCATTAAATGCTGC	chrX	17759177	2.49443479691647	2.30481186548907	Cluster I
index14	Psc	AGCTACTTAAACATCAAC	chr2L	17059343	1.00E-10	0.228068557391108	Cluster III
index14	Psc	AGGCCCTGGCTACCCATA	chr2L	607138	0.00713988798962775	0.510598843172547	Cluster II
index14	Psc	AGGCGTTCCATATTCCCAA	chr3L	17961515	1.39259385446206	1.13098607524273	Cluster III
index14	Psc	AGGCTCCCGCCTCTTAGC	chrX	16202825	1.1865307893913e-4	0.251267357931604	Cluster II
index14	Psc	AGGCTGTTGTTCCGGGCA	chr3R	5122389	1.20243973752145	1.36874822083992	Cluster II
index14	Psc	AGGGAATTAGGCGCTGTGC	chr2L	11431047	1.00E-10	0.160648776988552	Cluster I
index14	Psc	AGGGGCGACAAGAAACCT	chr2R	9207735	1.67999770432216	0.790699773551506	No H2AK118ubi
index14	Psc	AGTCCCATAGCACCCACT	chr2L	7396407	1.00E-10	0.493245376314975	Cluster II
index14	Psc	AGTTAATTTCCTGGGATG	chr3R	6054494	1.00E-10	0.580732108243705	Cluster III
index14	Psc	AGTTCCGCACCTCCACTC	chrX	16902918	0.0892348594449926	5.77192324413942	Cluster III
index14	Psc	AGTTTCGGTATCCCTAAC	chr2L	18544270	0.0886556911123007	0.452714643732821	Cluster II
index14	Psc	ATAAAGTTACGGTGCGGG	chr2L	5381892	0.456577047757775	0.481946330965656	Cluster III
index14	Psc	ATAACCCATGTGGAAATT	chrX	340216	0.0062867452652198	1.51943460034173	Cluster III
index14	Psc	ATACAGCCACTTTATACC	chr3L	12173510	2.09251789504943	1.79150643819909	Cluster II
index14	Psc	ATACCCAGGGGATTCCCG	chr2R	24341892	0.00232295674231668	2.1111516134413	Cluster I
index14	Psc	ATACTACCGCTGCTCCAT	chr3R	31721373	0.0816914815841116	0.533652543352602	Cluster III
index14	Psc	ATACTATCCCCTGCTGGA	chr2R	19945001	1.00E-10	1.59598365485249	Cluster II
index14	Psc	ATATCTTCACCACTGGAA	chrX	15634137	0.0295633932950807	0.952487723491543	Cluster II
index14	Psc	ATATGCACACACCCGTCT	chr2R	12909629	0.0214680941931399	0.837308432675454	Cluster I
index14	Psc	ATCACGCTGTGCAGCCGC	chr2L	11186677	1.77723109189674	1.27272648738707	Cluster III
index14	Psc	ATCACTCGCTCAGGGCTG	chr3R	13320581	2.02840027716895	2.33195612947825	Cluster III
index14	Psc	ATCCAAAAAGTCGCTTCC	chr3L	29990	0.539437005601833	6.11058998283057	No H2AK118ubi
index14	Psc	ATCCGGCAACCACTGGCA	chr2L	10676921	1.00E-10	0.496566310604615	Cluster III
index14	Psc	ATCGACAGTCTGACTTCC	chrX	4386944	0.00107071571455988	0.0965013942207698	Cluster II
index14	Psc	ATCGCCATATATTCCCTG	chr3R	6259147	0.163731811357887	0.203177316652149	Cluster III
index14	Psc	ATCGCCGCTGAAGCTTGA	chr3R	31545907	7.8449664563191e-4	0.908042550184815	Cluster II
index14	Psc	ATCGCGCTGGCTTTCACG	chr2R	20020068	1.00E-10	0.16723980038981	Cluster II
index14	Psc	ATCGGGGGCTGCTCTCCC	chr3R	6602356	2.9032152631171e-4	0.908609259325676	Cluster III
index14	Psc	ATCTAGGCCACAGACGGG	chr2R	23501421	0.0177709629366799	0.681535920950663	Cluster III
index14	Psc	ATCTTTACACCGTCTTGG	chr2L	18499599	0.237756392646436	4.58554422644	Cluster II
index14	Psc	ATGAACTAGTCAGTGCTA	chr3R	6151389	1.00E-10	0.345313095165587	Cluster III
index14	Psc	ATGAGCTCCCTCGTCACC	chr3L	10652090	0.105672394925006	0.434960411431565	Cluster III
index14	Psc	ATGCGACATTTGCACCGT	chr2L	13259736	0.0369934494984977	0.726121833040591	Cluster III
index14	Psc	ATGCGGTGTTCCTAGTCT	chr2R	25090938	0.0705120657477817	0.455891158596325	Cluster II
index14	Psc	ATGGACCTCGACATCACC	chr2R	19941422	1.8990972125875e-4	0.648517250868459	Cluster III
index14	Psc	ATGTTGTCACTTTTATAC	chr2R	15360679	0.251286053747617	0.889641473217516	Cluster II
index14	Psc	ATTAATGCTTTGGTACTA	chr2R	6538479	4.3154730411888e-4	0.382889744008134	Cluster II
index14	Psc	ATTACGCAATCGCGCAGG	chr2L	18985881	1.25997476095031	1.36659937948015	Cluster II
index14	Psc	ATTCTCCTCCGCTTCGCG	chr3L	18201323	1.00E-10	0.595805994003176	Cluster III
index14	Psc	ATTGCGGGTTTGCGCGCG	chr3R	21004061	0.00444923832289579	0.863762149283866	Cluster III
index14	Psc	ATTGTCCGCTCATTGGTC	chr2L	17449433	1.24016481360542	2.16499148519072	Cluster III
index14	Psc	ATTTAAGCCCCAGCTTCC	chr2L	11404865	0.830638333967577	1.70473080882545	Cluster II
index14	Psc	ATTTTCGGGTCCCCGCTC	chr2L	1238621	0.215902730259325	1.04505439082477	Cluster II
index14	Psc	ATTTTTCTCGCACAGTGC	chr2L	22180761	0.67017081440473	2.03105180712667	Cluster III
index14	Psc	CAAACCATCCAACCGTGC	chrX	20675148	0.00505702426313991	0.0492283648429037	Cluster III
index14	Psc	CAACAAGCTTACGAACTC	chr2R	4094158	0.0177896945064769	0.540081292899747	Cluster III
index14	Psc	CAACCAACTAGGGTTCTG	chr2L	13516727	0.0988641054089782	0.490595074539198	Cluster III
index14	Psc	CAACCGTGAACGTCCTTT	chr3R	7927779	8.52190358100349	3.10714090636914	Cluster III
index14	Psc	CAACGCTCGGCGAATGTA	chr3L	20700796	0.431636247861587	1.46289394882687	Cluster I
index14	Psc	CAAGAGAGCAAATGCCAA	chr3L	2883731	0.0370702159102399	0.325457108570878	Cluster II
index14	Psc	CAAGTCTGTGCCGCGACC	chr2R	5417693	0.038305977524408	0.0719729729405722	No H2AK118ubi
index14	Psc	CAATAGCGCAAAACATTC	chr3R	7020857	0.11638238472257	1.77467968815621	Cluster III
index14	Psc	CAATGGGCCACTTTTCTA	chrX	3908584	1.00E-10	1.47555492665109	Cluster III
index14	Psc	CAATGTATTCTGCATAAA	chr3R	27199631	0.0331721200260393	0.309650964833584	Cluster III
index14	Psc	CACACATGCCATTTGGCT	chr2L	3753949	0.0143383186180089	0.482603650506929	Cluster III
index14	Psc	CACCCGGAGTCTTACCAC	chr2L	5396429	1.00E-10	3.42533109010996	Cluster I
index14	Psc	CACCCTTCTCGACTCAAT	chr2R	11567662	6.3781660520242e-4	1.42304064888775	Cluster II
index14	Psc	CACCGCAATCCGCCCCCT	chr3L	22445123	0.399670826224452	2.06993887450677	Cluster III
index14	Psc	CACGACTGCTATCATTGA	chr2R	24802178	2.3295643776709	5.45627786693325	Cluster I
index14	Psc	CACGCAAACCCATGTCAG	chr3L	1383691	0.184952710414221	3.9166622400813	Cluster II
index14	Psc	CACGCTCTCACGCCCGATT	chr3L	2389628	0.0576685434778213	0.888977331775678	Cluster II
index14	Psc	CACGGGCCGCTAAACCTC	chr2R	20656776	0.581850786361281	0.902689451483442	Cluster III
index14	Psc	CAGCACTTACCCCAAACC	chrX	5948931	0.0432746237175057	0.770292750894173	Cluster III
index14	Psc	CAGCATAGGGGGGTCTGA	chr2R	18684232	9.1859088581695e-4	1.6172385306771	Cluster II
index14	Psc	CAGCGCAGGGTGCGTTCT	chr3R	19497220	0.41778377950796	0.128412951591543	Cluster III
index14	Psc	CAGGAACCACCACGGCCG	chrX	7907237	0.785349003626046	2.33596770686033	Cluster III
index14	Psc	CAGGCAGTATCGCCACAG	chr2L	16466747	0.0115530557788371	0.185849566060818	Cluster II
index14	Psc	CAGGGACCCAGGTGCCAG	chr2L	14437959	0.0235882170069112	0.799184054274997	Cluster II
index14	Psc	CAGTGACTTCGCTGCGTCC	chr3R	12518700	2.099266671194e-4	0.611984967731889	Cluster II
index14	Psc	CATACACTTCTATACCTG	chr3R	29432075	1.00E-10	0.58158953002019	Cluster III
index14	Psc	CATCACTTGAGGACCAAT	chrX	8457910	0.381308169995643	5.23541633657631	Cluster III
index14	Psc	CATCCGCGCAAACCGATA	chr2L	4347801	1.36507148595236	0.567187226179023	Cluster II
index14	Psc	CATCGCGCCTGGCCTGTC	chr3L	24895944	0.078105765683815	0.031673023692867	Cluster III
index14	Psc	CATCTCCCACTGCAAACT	chr3R	30733752	0.191385655721698	0.437859309563659	Cluster II
index14	Psc	CATGGTAGTGTCACACCT	chr3L	24043128	0.00935534007090325	0.118325327755419	Cluster III
index14	Psc	CATGTCGTCCGATTACGA	chrX	175670	0.0165221884186549	0.308260809391091	Cluster III
index14	Psc	CATTAAGTTTGGTGCCTC	chr2L	18017535	0.0179130608049236	2.52297085115314	Cluster II
index14	Psc	CATTATACTCGTCGCGTC	chrX	10431436	0.0564169876929709	0.10206481355569	Cluster III
index14	Psc	CATTCGCCCGGACCCAAC	chr2L	1421519	3.6139001158284e-4	1.69105827575944	Cluster II
index14	Psc	CATTTCCGCATTTGTGGG	chr3R	7456734	2.5422414455373e-4	0.148337486386201	Cluster III
index14	Psc	CATTTCTGCCTTTTGATG	chr2L	20225243	0.0322644115691585	1.17364067517704	Cluster III
index14	Psc	CCAAGCGTGCCTACCCTG	chrX	12552522	0.137607433224824	0.561632646766219	Cluster III
index14	Psc	CCAAGTCGGCATATTCCG	chr3R	11343175	0.168525704180031	0.497592785443697	Cluster I
index14	Psc	CCAATCGAGCGACATTAC	chr2L	12588068	0.0294652860713069	1.35091477593188	Cluster I
index14	Psc	CCACCGATGGCCTATGT	chr2R	20526882	0.707124524964788	1.11634297197155	Cluster III
index14	Psc	CCACCTTCTACTCTTCCC	chr3R	26996214	1.00E-10	2.25676885707653	Cluster III
index14	Psc	CCAGCCCAGGACAGACCG	chr3R	11342927	0.309170743202024	1.47154342462021	Cluster I
index14	Psc	CCAGCGACGTTACATGAA	chr2R	16654879	0.443408673941795	3.62593192450442	Cluster III
index14	Psc	CCAGCTCCGAGTTGCTCT	chr2L	3114867	6.6812660588536e-4	3.6332815262476	Cluster II
index14	Psc	CCAGGTCCGGTTTACCAA	chrX	2842438	1.00E-10	0.193457439654833	Cluster III
index14	Psc	CCAGTCCGCTACGTGCTT	chr3R	30135136	0.205043270629847	0.72300030423572	Cluster III
index14	Psc	CCATAGCCCACTGACCCG	chr2R	8596902	0.196649745110806	3.71352041181974	Cluster III
index14	Psc	CCATCCGTATTAATCACG	chrX	11062469	1.00E-10	4.25157460283421	Cluster III
index14	Psc	CCCATCCCGTGATATAT	chr3R	16224590	0.268890088323686	3.66219667990182	Cluster II
index14	Psc	CCCATTCCCTCTATGCTT	chr3L	619206	1.87082609768735	1.09503284007714	Cluster II
index14	Psc	CCCATTGTGAGCGGATGT	chr2R	17812889	1.00E-10	0.255591172256883	Cluster III
index14	Psc	CCCCACGAAGGCCCTCGA	chr2L	14762545	1.089791555159e-4	0.631036389382297	Cluster III
index14	Psc	CCCCAGAAGTGGAATACT	chrX	3356376	0.843527740232357	1.19666736046583	Cluster III
index14	Psc	CCCCAGCGGTAGACCCAA	chr2L	7308719	0.847959941499761	0.665790470212993	Cluster I
index14	Psc	CCCCCACTGGCCCTCTGT	chr3R	4902170	0.01913204070317	1.77750424520797	Cluster I
index14	Psc	CCCCGAGCGAGTGACATG	chr3R	14398525	0.30873424096534	3.33376868138629	Cluster III
index14	Psc	CCCCTAGCCTAATAGAGG	chr3R	5891424	1.00E-10	0.438526201944155	Cluster III
index14	Psc	CCCCTAGGCCGCTATGTC	chr2R	24817328	0.0426473066586932	1.71322332948075	Cluster I
index14	Psc	CCCGGCACTTTTCTGGTG	chr2L	14395982	0.0326659031560643	0.043407310976685	Cluster II
index14	Psc	CCCGGGTCCACGTCCCCC	chr3L	11036950	1.00E-10	1.19667280104802	Cluster III
index14	Psc	CCCTAAATGTCGAACCCC	chr2R	25050105	0.0025017920425083502	7.88928430952968	Cluster I
index14	Psc	CCCTAGAGATACTCGGCA	chr2L	10114661	0.027099634920611	1.70175267382062	Cluster III
index14	Psc	CCCTCAACGTAAAAACCA	chr3L	20591269	1.7675307034004e-4	1.84299261180884	Cluster II
index14	Psc	CCCTCTATACCAGCTAGC	chrX	704748	0.0696973066216362	2.59239809263756	Cluster II
index14	Psc	CCCTGGGCGGCATTCTTG	chr3L	13239296	1.00E-10	0.255008825635328	Cluster II
index14	Psc	CCCTGTAACGTCAAGTCG	chr3L	18217864	0.729383478292913	0.357360514750087	Cluster II
index14	Psc	CCGAATAATCCAAACTGG	chr3R	12278277	0.00211975407438774	0.714672236636688	Cluster I
index14	Psc	CCGAGGTCGCGGAACAAT	chr2R	22246649	0.0974345661745575	1.30886216641647	Cluster I
index14	Psc	CCGCACCGTCCCCCCCAG	chr3R	12143684	1.00E-10	0.316706396575359	Cluster III
index14	Psc	CCGCACTTCCACCTAGCA	chr4	254668	1.00E-10	0.0580150192390733	Cluster III
index14	Psc	CCGCAGTCCGCTGCTACA	chr2L	5460060	0.0244322166024227	2.35398744411298	Cluster I
index14	Psc	CCGCTGCCTATTAAGCAA	chr3R	12537462	1.00E-10	4.6890712231199	Cluster II
index14	Psc	CCGGAGAACCCGCCACTC	chr2R	17980098	0.0410051925447397	0.4078573988803	Cluster III
index14	Psc	CCGGCAACCCTACCCAAG	chr2R	17086685	1.72491360142461	2.33694162088678	Cluster III
index14	Psc	CCGGGACCCAGGTGCCAG	chr2L	14437963	1.00E-10	0.69654095397824	Cluster II
index14	Psc	CCGTCCTTCCTCACGGAA	chr3R	32036637	0.295609780309072	3.38305354376188	Cluster III
index14	Psc	CCGTGAAAACGCCATAAT	chr3R	13841314	0.290315195513685	2.45707201170499	Cluster III
index14	Psc	CCGTTCTCGCCTGTAAT	chr2R	25140684	1.00E-10	0.635360449527057	Cluster II
index14	Psc	CCTAACCCCGACCCGAAG	chr3R	5971300	2.1552471157592e-4	0.222203389205823	Cluster III
index14	Psc	CCTAAGGAGTCACAGTCT	chr3L	164431	0.174332105871744	1.62912850299497	Cluster II
index14	Psc	CCTAATAAACTCCAGTAA	chr2R	7414815	1.00E-10	0.799138253135509	Cluster I
index14	Psc	CCTAATGCTGAGAATCGT	chr3L	26503683	0.925791175435571	0.81014654811896	No H2AK118ubi
index14	Psc	CCTACAGCGTCCCCGAAT	chr3R	16691172	1.00E-10	0.337610527732648	Cluster III
index14	Psc	CCTACCTACAACGCGCTC	chr2R	23741040	0.0151296161932197	0.203874854989982	Cluster II
index14	Psc	CCTACTCACGAAGTCAAG	chr3L	7701692	0.271532605494712	0.633437703646127	Cluster III
index14	Psc	CCTGAAGAATTTTACCAG	chr3R	19931328	0.196627775634773	1.3923580925437	Cluster III
index14	Psc	CCTGAAGCCAACTCCCCC	chr3R	13795216	0.00203829039177578	1.20290844268773	Cluster III
index14	Psc	CCTGACTAGTCAACGCTG	chr3L	5417079	1.00E-10	7.62969094815978	Cluster III
index14	Psc	CCTGCCTTCGCAATCCCT	chrX	7353647	1.40996932531512	0.792968129907559	Cluster III
index14	Psc	CCTGGACTCGCGGCACGT	chr3R	13876866	0.047422891575352	1.28712672036438	Cluster I
index14	Psc	CCTGGTGCTTCGAGCGGC	chr3L	22060819	0.0190770480235891	2.79388288679415	Cluster III
index14	Psc	CCTGTTGCTTAGGCTCGT	chr2L	21004206	0.0723631547389681	0.191152899508095	Cluster II
index14	Psc	CCTTCTCTGCTCTGGTCT	chr2R	8530270	1.00E-10	0.184096010894874	Cluster III
index14	Psc	CCTTTCGCGGCGAGCCTA	chr3R	18271305	0.63870796655757	2.67277971386206	Cluster III
index14	Psc	CGAACGTGACGTAATCTA	chr2L	14683225	0.0169412725317777	0.111789563606098	Cluster II
index14	Psc	CGACTCCGCCGTCATACC	chr2R	8183270	0.0329739697170942	0.690093944948607	Cluster II
index14	Psc	CGACTGGTCCCTAACCCC	chr3L	817151	0.260271649049927	0.340806519552841	Cluster II
index14	Psc	CGACTTTCATGCACTTGA	chr3R	30174862	0.525209639279174	1.16338784520459	Cluster III
index14	Psc	CGAGATGGAAACAAATGTC	chr3L	12632597	1.00E-10	0.170512493564219	Cluster II
index14	Psc	CGAGTGGATATATTGCAT	chr3R	8199243	0.0177782213286213	0.436612045104992	Cluster I
index14	Psc	CGCCAGCCTTACCCCATG	chr3L	20831347	0.26921693065597	0.810863680246517	Cluster II
index14	Psc	CGCCGTGCACCCAGCGAG	chr3L	23252481	0.00165432470919124	0.47241187162232	Cluster III
index14	Psc	CGCCTCATTAGTATCATT	chr3L	10078840	0.00597285694375902	0.387188032075009	Cluster III
index14	Psc	CGCCTTTAGACTCTTTAA	chr3R	23402352	4.0087596353122e-4	0.488142513510086	Cluster III
index14	Psc	CGCGAGGTCTTCGCAATG	chrX	2929367	0.00144822175457977	0.293056080459199	Cluster III
index14	Psc	CGCGCGCATCTCTCTCAA	chr2L	19914999	0.244060345823298	4.14150601590002	Cluster III
index14	Psc	CGCGGACGTCCACGACGC	chr2L	18870839	2.12679866982332	5.89412880461691	Cluster I
index14	Psc	CGCGGCGTCACCGAACGG	chr2L	19243207	0.0794635522927541	1.34377913685971	Cluster II
index14	Psc	CGCTCTAGTTCAACGAAA	chr3R	15992675	0.332070953904151	2.85263876115984	Cluster I
index14	Psc	CGCTTGACTCCGCTAACG	chr2R	10012989	1.00E-10	0.144200639024744	Cluster II
index14	Psc	CGGAATCCTGTCGGGACA	chr3R	9901382	2.5183510631978e-4	0.829137769319656	Cluster II
index14	Psc	CGGCAGCCATGCTGGGGC	chr2L	9370870	1.00E-10	0.204073352733623	Cluster III
index14	Psc	CGGCATATTGACTCACGC	chr2R	24342477	0.110368447206591	2.2092419907512	Cluster I
index14	Psc	CGGCATCGGCTGGCACCG	chr2L	6691627	0.0726742995752905	1.37606748190149	Cluster III
index14	Psc	CGGGCTTTCCCCCTGCGT	chr3R	26026800	0.774459691911675	0.961115618660434	Cluster II
index14	Psc	CGGGGTACCTCGAGCTGT	chrX	14892519	0.0662606146405841	0.987945122216636	Cluster III
index14	Psc	CGGTAATGTGTTCGCTAG	chrX	5033358	0.0634881700258301	0.273160099280197	Cluster III
index14	Psc	CGTAACGGGGAAATAGTG	chr4	388476	0.0132367084110422	0.290895738457704	Cluster III
index14	Psc	CGTAAGCGTATCCTCCAG	chr2R	6245942	1.04878017570162	0.536222388401783	Cluster III
index14	Psc	CGTAAGGGACTACACCCC	chr2L	21894991	0.0998694618635081	0.723454202723885	Cluster I
index14	Psc	CGTAGCTCGCGCGCTCCG	chr3R	14469149	0.0995893190459237	0.0958481698359302	Cluster II
index14	Psc	CGTATCTTACGTATTGCA	chr3L	8642195	1.00E-10	1.74935162481932	Cluster II
index14	Psc	CGTCCCACTCGTAGTATC	chr3L	7064840	4.5220248877689e-4	0.293442883071409	Cluster III
index14	Psc	CGTGCTCCGTGAATATCT	chr3R	25537882	0.809207378775977	1.03601858347728	Cluster II
index14	Psc	CGTTCACGGGGCAGGGAC	chr2R	11736187	1.00E-10	0.680134563279045	Cluster II
index14	Psc	CGTTGGGGTCCCTTTAAT	chr3R	8182676	1.00E-10	0.263545459523994	Cluster I
index14	Psc	CGTTTAGTTGACAAGGCC	chr3L	6959759	1.66948311560622	3.54777118589985	Cluster III
index14	Psc	CGTTTGCGCCTAGGATTC	chr2L	8816497	9.8965428784863e-4	2.0512109696549	Cluster I
index14	Psc	CTAAATAAATAACTATAA	chr2L	5460842	0.0256705752436923	0.355650496021366	Cluster I
index14	Psc	CTACCAACACATGGTACT	chr3R	30366755	0.0464247097251021	0.791348534724816	Cluster III
index14	Psc	CTACCAAGAGCACAGGGC	chr3R	7622887	1.00E-10	0.484644724243923	Cluster III
index14	Psc	CTACGACCCGCGTAACAG	chr3R	31960167	0.0245149685956592	1.17337602623387	Cluster II
index14	Psc	CTACGCAAACCTAGTCTT	chr3R	4354871	1.00E-10	0.25341044725489	Cluster III
index14	Psc	CTACTACCCAACCAATCT	chr3L	7065723	1.00E-10	0.18211270096029	Cluster III
index14	Psc	CTACTCCTGGTTCAGCCT	chrX	5472458	0.00974575482803782	1.41276781694654	Cluster III
index14	Psc	CTAGAAGACAGCCCCCGA	chr3R	30156516	0.0235956182072219	3.73381846714051	Cluster III
index14	Psc	CTAGCCCATTGAAACGGC	chr3R	21864003	0.434657663428509	5.21636970906545	Cluster III
index14	Psc	CTAGCCTGTACGGCCCCC	chr2R	9297861	0.0240765252953524	0.202257453947287	Cluster III
index14	Psc	CTAGTTTCCATTCGCTAT	chr2L	1920003	0.89435718919337	1.35061240151902	Cluster II
index14	Psc	CTCACCCTATTCGTGGCC	chr3R	25819214	1.21779233860603	1.78294804426179	Cluster III
index14	Psc	CTCAGCGCCGATACTTGG	chr2R	24479069	0.035967663938364	1.45815929277795	Cluster III
index14	Psc	CTCCACTTTTACCGCCAC	chr2R	11052450	0.164305022637189	0.0971174426015108	Cluster II
index14	Psc	CTCCCAGTCTACGCTCGG	chr3R	31668936	0.537310758738696	0.948505932952248	Cluster III
index14	Psc	CTCCTTCGTTCCGCGCGA	chr2R	7014150	1.98998197216585	2.38556804885582	Cluster III
index14	Psc	CTCTAACCCAGGGGGCCA	chr2L	15092982	0.00407700087286775	0.339402854437885	Cluster III
index14	Psc	CTCTGCGCTCATCTATCT	chr2L	3566719	0.00517827547451264	0.918636748508032	Cluster I
index14	Psc	CTCTTGATAACATGGGAC	chr2R	7119205	5.0260276270213e-4	0.18850506276578	Cluster III
index14	Psc	CTGACAATCGAGGCGGAA	chrX	4582379	0.00501706319355088	0.457258393141572	Cluster I
index14	Psc	CTGACAGCTGGTCCCATT	chr3R	7219121	0.52774261958406	5.94746600548517	Cluster III
index14	Psc	CTGACCCACCATCTGTA	chr3R	13288417	0.00182874651972406	0.204424533981902	Cluster III
index14	Psc	CTGAGACGGCGAGACATA	chr3R	16658065	0.00856150242328727	0.831589559481093	Cluster II
index14	Psc	CTGCCGCGTAGCGTCTAC	chr3L	1294851	0.0344465345309286	3.38352238176105	Cluster III
index14	Psc	CTGCGATGTCGCAGGATA	chr2R	15095392	0.152334767803298	2.38658114088837	Cluster III
index14	Psc	CTGGACGAGTTGCACGGT	chr3L	14300536	0.0511712211019954	0.075069577774847	Cluster II
index14	Psc	CTGGCCCCTGAGGACGTC	chr2L	7153	0.209657224339663	1.5581900176238	Cluster I
index14	Psc	CTGGCGGGTTCATCATAC	chr2L	18038548	0.114407532733814	0.387235364303966	Cluster II
index14	Psc	CTGGTCTACTCGGCGTCCC	chr3R	27396804	0.0593191408783742	0.215779457709294	Cluster III
index14	Psc	CTGGTTGCCTTTGGCCTA	chr2R	12601172	0.057701834241421	0.321754699018283	Cluster III
index14	Psc	CTGTACTGTCCCCCTAGA	chr3R	10503391	0.00738968632209115	0.0803231609989644	Cluster II
index14	Psc	CTGTTCTTGAGCGCGAAT	chr2L	14367537	3.13650312240862	2.78893759177456	Cluster II
index14	Psc	CTGTTGAGCGGCCCGGGC	chr3L	8773871	0.239134059775135	0.497107588211285	Cluster II
index14	Psc	CTTACAGTGTCACTTTCA	chr3L	10098548	0.531393553509241	2.0557734291036	Cluster III
index14	Psc	CTTACGGTCATTCCCAGA	chrX	12761553	0.547058927685218	0.721989196279377	Cluster III
index14	Psc	CTTACTAGAGTGACGAGC	chr3L	9034781	1.00E-10	2.34118883299083	Cluster I
index14	Psc	CTTAGCCGAGGCTTAATG	chr3R	16767425	1.0993416957193e-4	0.104180159644864	Cluster II
index14	Psc	CTTCGACCGCAATTGCTG	chrX	23066772	0.790640350700458	3.20422364582646	Cluster III
index14	Psc	CTTCGCCCTTCAATCTCT	chr3L	10794098	1.00E-10	0.636805372514852	Cluster III
index14	Psc	CTTCGCGTCTTTTGATTC	chr2R	8320602	0.0790321783395577	2.51262509951674	Cluster III
index14	Psc	CTTGAATTCTTCCATAGC	chr3L	19463841	1.00E-10	0.11223784688424	Cluster III
index14	Psc	CTTGAGCGTTATCATTGC	chr3R	19202252	1.01088793582718	0.893219670598565	Cluster III
index14	Psc	CTTGAGTTCGACGCTTCG	chr2R	11748302	9.6364931987711e-5	0.345118884749721	Cluster II
index14	Psc	CTTGGTTCACCTCATGTA	chrX	10118365	1.119558710428	0.921520812628957	Cluster II
index14	Psc	CTTTCGCGCCCCGAAGAG	chr2R	16077052	0.0318202673948833	2.75876737200531	Cluster III
index14	Psc	CTTTGACACATCACCCAG	chrX	22383332	4.7814404047139e-4	0.00215635942266513	Cluster III
index14	Psc	CTTTGACTCGGTTGCTAA	chr2L	5426106	1.00E-10	2.9223893756675	Cluster I
index14	Psc	GAAAACTGTTGGCCTTCA	chr3L	4294066	0.391789480231581	0.824981575615145	Cluster III
index14	Psc	GAAATGGCCTCTCTTAAT	chr3R	8473568	0.967081419609857	0.85280544540391	Cluster II
index14	Psc	GAACATTTCTTAGCATAC	chr2L	19887359	9.4922463151304e-4	0.359261229719888	Cluster III
index14	Psc	GAACGCTCATGGTCTCGC	chr3L	4953609	1.10986435142439	0.476480686333449	Cluster III
index14	Psc	GAAGGACACTATAGTCT	chr3L	3441156	0.103119218914783	1.3764448811517	Cluster II
index14	Psc	GAAGGTCTATTGAATCGT	chr3R	31349526	0.0131919657591711	0.954739071107499	Cluster II
index14	Psc	GAATCCATCACAATAATG	chr2L	709129	0.0837565053487421	0.257222332770673	Cluster II
index14	Psc	GAATGATAGAAGTGAACA	chr3L	2893707	0.0155783586618103	1.1256085648277	Cluster III
index14	Psc	GAATTAAGAGGCCTGTAA	chrX	1510022	2.14363252822249	0.875369806488726	Cluster III
index14	Psc	GAATTGATGTTGCCTATC	chr3L	8839850	0.935205812821943	1.09148524678262	Cluster III
index14	Psc	GACAACGTTTTCCGTATC	chr2L	20914248	0.136264939854072	2.57343029800489	Cluster II
index14	Psc	GACCATCCCTACCCCCCG	chr3R	9815296	0.0263492513388837	2.55516114002498	Cluster III
index14	Psc	GACCCATGCTACGACAAC	chr3R	11660096	1.00E-10	2.17327761166385	Cluster II
index14	Psc	GACCCGTGGTTGCTCTTT	chr3L	6450368	0.0461145781136909	0.140952407726764	Cluster II
index14	Psc	GACTCCCCCTGACGTACT	chr2R	978029	0.451132354270932	0.195941722708507	No H2AK118ubi
index14	Psc	GACTCCGGTATCTTCTGC	chr3R	25674473	1.07598310524699	1.36332491528328	Cluster III
index14	Psc	GACTCTCGACGGACGCAG	chr3L	6394591	0.00108606110705521	0.788483523766496	Cluster II
index14	Psc	GAGAACTCGGTCTTCAGT	chr2L	2160847	2.75729035376125	1.61242749834739	Cluster III
index14	Psc	GAGCTGCATCGTACACGA	chr2L	14222876	1.25273738603506	3.83614285476961	Cluster II
index14	Psc	GAGGGCCAAAATAAATCC	chr3L	23552213	1.00E-10	0.00210251013929613	No H2AK118ubi
index14	Psc	GAGGTGTTACTACAGCGG	chr2L	5075525	0.698110896580713	1.00574050515319	Cluster II
index14	Psc	GAGTGCACGAAGGCGCGC	chrX	11424971	0.83515825735671	0.690679055651519	Cluster II
index14	Psc	GATAGCCCACGTCTCGTA	chr3L	22843387	1.00E-10	3.16459901281304	Cluster III
index14	Psc	GATGCGTCAACGAGGACA	chr2R	15738851	0.525971609151748	0.522889880941204	Cluster II
index14	Psc	GATGTACGTACCACGAAT	chr3L	11383708	1.00E-10	0.539566659441541	Cluster II
index14	Psc	GATGTCGCTTCATGACAT	chr3R	16592914	5.0843769238059e-4	2.18937625912194	Cluster II
index14	Psc	GATTGAGTAAATTAAGTT	chr3L	12466768	0.529913610062442	5.55249615336156	Cluster I
index14	Psc	GATTGCGGCGGTTACTGC	chr3R	31177506	1.62312439954542	1.35731429927589	Cluster III
index14	Psc	GATTTCGCATCACCCTTC	chr3R	7270880	1.00E-10	0.588715346543377	Cluster III
index14	Psc	GCAAGTGTTACGCTGGAG	chr2R	13783187	1.7909500889008e-4	0.173177295676826	Cluster III
index14	Psc	GCACAGGTGTCGCGCCCC	chr3L	20124809	0.0682375786169487	1.62717048657394	Cluster III
index14	Psc	GCACCCACGGACTCAACA	chr2L	21061175	0.194180320220876	1.54385162366478	Cluster II
index14	Psc	GCACTTCGAGGTCGCTTC	chr2L	449296	1.24440370376358	1.34747797711641	Cluster III
index14	Psc	GCAGCCACTCCCCACGCG	chr3R	6127331	1.00E-10	0.845120848566439	Cluster III
index14	Psc	GCAGTCTTCCTAACCCAT	chr2L	19563067	0.0540692334011294	1.09601469920444	Cluster III
index14	Psc	GCCAACTCTTGTCCCTGT	chr3L	11593256	0.100231359632277	1.39120766113942	Cluster III
index14	Psc	GCCCAAAAGACCCGTGGG	chr2L	11950560	0.0010569287468311	1.36166736068413	Cluster II
index14	Psc	GCCCCCGACAGTCTAAGA	chr3L	21744572	1.56901394287461	2.64512049909188	Cluster III
index14	Psc	GCCGGGACTTATTTATCT	chr3L	8087820	1.18596052605069	2.39551411625149	Cluster II
index14	Psc	GCCTCAAGATTTGCTGCG	chr3R	22174928	0.158517013945153	0.286443041525074	Cluster II
index14	Psc	GCCTCTCTCCTTCCCTCT	chr2R	8367783	2.22936828252361	1.64538851959632	Cluster III
index14	Psc	GCCTGCATTCTTCACCGG	chrX	19770299	1.85964292011705	1.50320767393598	Cluster III
index14	Psc	GCCTTGTTCACGCAGTCA	chr2L	624607	0.0192282654299311	0.296244420235221	Cluster II
index14	Psc	GCGCGAGCCCGGAAGGTG	chrX	15129622	6.6304994460707e-4	1.69639774931529	Cluster II
index14	Psc	GCGCGTCTCAGGTGGAAT	chr2L	11393421	1.00E-10	1.31399776348648	Cluster II
index14	Psc	GCGCTCGCTAGAACTATG	chr3L	24472617	0.0031367446285698	0.175761255024803	No H2AK118ubi
index14	Psc	GCGGGGAGCCGCAAAAAG	chrX	16186760	0.00611877345431606	0.310300996415646	Cluster III
index14	Psc	GCGGGGGGGTAGCGTTAC	chr3L	13493183	0.319222481740965	1.99873167021066	Cluster II
index14	Psc	GCGGTCACTACGTTTAAT	chr3L	7945174	1.00E-10	0.557615423128979	Cluster I
index14	Psc	GCGTAGCGCGGAGGCATT	chr2R	7421267	0.0439942784720032	0.281126312411876	Cluster I
index14	Psc	GCGTGCCGTCCGCTCCGA	chr2R	13240798	0.234262880078079	3.1727420559585102	Cluster III
index14	Psc	GCGTTAGGACGTAGTAGC	chr3R	14001715	0.0670554265827286	0.815878451434442	Cluster II
index14	Psc	GCTAATAACTCCCCAGAC	chr3L	20585597	7.07461463241601e-5	0.803668193300754	Cluster II
index14	Psc	GCTACTCCCCAAACCTCT	chr3L	9737954	0.230939909170197	3.66509644104854	Cluster III
index14	Psc	GCTAGTGGGGGCCGAAGG	chr3L	20661987	2.0810257418312e-4	0.106370157562382	Cluster I
index14	Psc	GCTATGCCGGCTGAGCC	chr3L	18199840	0.0541803821642818	1.27556656223432	Cluster III
index14	Psc	GCTCGAACTTTTTCCCAA	chr3L	18266262	2.3354324693492e-4	0.332908387370489	Cluster II
index14	Psc	GCTCGAGCCTCTTCTACT	chr2L	5369726	1.00E-10	1.71421392844766	Cluster III
index14	Psc	GCTCGCCCGGTAGGTCGC	chr3L	1286113	0.0160802808353386	0.838378915082181	Cluster III
index14	Psc	GCTCTTACTCTTGCGACT	chr3R	15554916	8.4217639397315e-4	1.73029896653758	Cluster II
index14	Psc	GCTGTGCGTAATAGTTTG	chr2R	19232993	0.121798503285909	1.46003224802954	Cluster II
index14	Psc	GCTTCGACTATGCGCGCA	chr2L	14469220	1.00E-10	0.464839841703974	Cluster II
index14	Psc	GCTTTCCGCGTGACGCTG	chr3R	18128679	0.697167402027022	1.21529712223482	Cluster II
index14	Psc	GCTTTCCGTAGCCACTGT	chr3L	88362	1.00E-10	0.390858250563291	Cluster II
index14	Psc	GGATGTTACTTCGGCGCA	chr2L	21923601	1.00E-10	1.03933731662768	Cluster III
index14	Psc	GGCAGATAAATTGGCGTT	chr3R	7214352	1.28908221837467	9.01267735565797	Cluster III
index14	Psc	GGCAGTATCACCACCCGT	chr2L	14761504	1.00E-10	0.185888627628596	Cluster III
index14	Psc	GGCATCGACTGTCGGGTG	chr2L	15922691	1.4028255303396e-4	0.122723808939232	Cluster III
index14	Psc	GGCGCACGGTTAGTTCAG	chr2R	6319755	1.04118782790747	0.702700042575847	Cluster III
index14	Psc	GGCGTCCGAACACACCCC	chr2L	22778272	0.790640350700458	0.948591144472152	No H2AK118ubi
index14	Psc	GGGAACTCTAAGCGTTCC	chr2R	8189653	0.0100689993056258	0.0989905200090585	Cluster II
index14	Psc	GGGAATTGTTTGGAAGCG	chr2R	16302681	0.0573392392269904	1.83493517355915	Cluster III
index14	Psc	GGGAGAAGTATGTAGACC	chr2L	10554260	0.0146844315538534	0.46404133151177	Cluster II
index14	Psc	GGGCAGTCTACCGTTGAG	chr3L	13020880	2.05821703895427	2.26874890471609	Cluster III
index14	Psc	GGGCATTCTACATGAGTT	chr2R	13927470	0.0343915178830532	2.46903093629952	Cluster II
index14	Psc	GGGCCTGGCTAACGCACC	chr3R	3975689	1.00E-10	0.00529410742348638	No H2AK118ubi
index14	Psc	GGGTAGTATGAGTCGCCG	chrX	7203823	1.00E-10	1.38999774769923	Cluster I
index14	Psc	GGTAAAGGTGGCCAGAAT	chr2R	10777587	0.102300597662404	2.36367133686915	Cluster III
index14	Psc	GGTCCGAGGCGCAGCCTT	chr2L	15093188	7.4003384738209e-4	1.97127501432683	Cluster III
index14	Psc	GGTCGCACCCTGTTTCCG	chr3L	2746228	9.6923588861513e-4	1.73334872705981	Cluster III
index14	Psc	GGTGTTACTTGTAAAACT	chr2L	19633333	0.00891228278003341	0.240251921202265	Cluster III
index14	Psc	GGTTACGTATACGCCCAA	chr3R	8207419	0.00255010154918079	3.23843842138841	Cluster III
index14	Psc	GTAAACGTTGCTGACTCT	chr3R	8665420	1.1809388363253	1.27207266879112	Cluster III
index14	Psc	GTAACCGTGCACCAGATT	chr3R	11826211	2.21040938820686	1.60866716520535	Cluster III
index14	Psc	GTACCCAAGACCCCCCGG	chr3R	21588730	1.83726803233038	3.53171851752194	Cluster II
index14	Psc	GTACCCTAGAGACTGCCA	chr2L	41936	0.0363326224935113	0.514981661134066	Cluster III
index14	Psc	GTAGAGTCCGTGACCTAA	chr3R	16016698	0.0894777020174491	0.385672664876126	Cluster I
index14	Psc	GTAGCGACGGCCTTCTTC	chr3R	21499273	0.360811224959894	1.00843681428615	Cluster I
index14	Psc	GTAGGCAACCGCCTCTTC	chr3R	30640057	0.9326174646623	0.837901602428669	Cluster III
index14	Psc	GTAGTGACAAACTAACTC	chr3R	18407387	1.3010546197564	1.10814450502324	Cluster III
index14	Psc	GTATCGAAAATAGGCTTT	chr2L	7684545	0.399520530176248	1.70398221590369	Cluster III
index14	Psc	GTATCTGCAAAAGCAAAG	chr3R	15830643	0.0967229795729399	0.308844331841405	Cluster III
index14	Psc	GTATTATCGGTTCACACT	chr2R	23202852	0.102684917538989	2.73517460544053	Cluster II
index14	Psc	GTCAACAACGGGAAGCAA	chr2R	21382668	1.00559323855932	1.07316962252636	Cluster III
index14	Psc	GTCAAGGGCACCCACTCT	chr2L	1423922	0.0875584115826573	1.24171013922262	Cluster II
index14	Psc	GTCAATCGATATTCTGAC	chr3L	11985855	0.427550980411832	3.6112967526267	Cluster III
index14	Psc	GTCACCGTCTGTCACATG	chr3L	12087880	1.04515624803675	0.665542482333625	Cluster II
index14	Psc	GTCACTCGTTACTCGAAC	chr3R	6866565	0.031991352716641	1.83689490591731	Cluster III
index14	Psc	GTCAGCCCATGACCCCTT	chr3R	17841916	1.00E-10	0.100142461818604	Cluster III
index14	Psc	GTCAGTCTCTTCGCACTT	chr2L	2906124	1.34856062992125	0.850130932898628	Cluster II
index14	Psc	GTCATTTCCTGCAGGACC	chrX	19896762	0.954149406455823	0.712499978463912	Cluster III
index14	Psc	GTCCACATTATTCGTCCG	chr3R	14486046	1.00E-10	0.0346347395632109	Cluster II
index14	Psc	GTCCCTATCGCCGCTCGA	chr3R	6788332	0.0192460027658528	1.04420240454524	Cluster I
index14	Psc	GTCCTCCAAGTCCCATTT	chr2L	21844815	2.2933407524669e-4	0.446941732956753	Cluster I
index14	Psc	GTCCTTAGCGCTTGTGCT	chrX	12325024	1.00E-10	0.16179932218389	Cluster III
index14	Psc	GTCGATTGTCCTGCTGCA	chrX	14649446	0.216416822851998	3.27503046432753	Cluster III
index14	Psc	GTCGGCGATGACGAAGTA	chr2R	6108204	0.249362055199735	0.467947049890474	Cluster II
index14	Psc	GTCTACCGCGAAAGCACG	chr2R	24813251	0.316289472303703	0.677479649200881	Cluster I
index14	Psc	GTCTACTCTCCAGCTTTC	chr3L	14687733	9.26683677202709e-5	0.460218193340185	Cluster III
index14	Psc	GTCTCCTTTTCAGCAAGT	chr2L	20836775	0.0639060311350426	1.17736156926965	Cluster III
index14	Psc	GTCTTACACCCGCGGCTG	chr3L	21355052	5.40477622060041	5.64454750746911	Cluster III
index14	Psc	GTCTTCAGTAGTGCGTTC	chrX	20700195	0.0220375289869214	0.452730371882581	Cluster III
index14	Psc	GTCTTCATTCCGAGTTAT	chr3L	16801005	0.10066367476973	0.976887512376797	Cluster III
index14	Psc	GTCTTGTTAAGCCGACTG	chr2R	22473032	0.0231913127568904	0.389717842668989	Cluster III
index14	Psc	GTGACCTTGGTCAACCCC	chr3R	30812106	0.167031651471342	0.613087489473346	Cluster II
index14	Psc	GTGCGCCTGTAAAACGCT	chr3L	22233481	0.0284571397800205	0.260463951293997	Cluster III
index14	Psc	GTGCGGGCTGGACCCCCC	chr2R	20080472	1.00E-10	0.812799116620535	Cluster II
index14	Psc	GTGCGTAACTTAGCCACG	chr3L	10923869	6.4186089188065e-4	2.52445259996149	Cluster III
index14	Psc	GTGGTGGTTACACCTATC	chr3L	16754327	0.00124069849934178	0.997670006955287	Cluster III
index14	Psc	GTGTCAATGCGGTACGGG	chr2R	5343135	0.193096192101918	0.0721870137892847	Cluster III
index14	Psc	GTGTTTTCACGTCTCCCC	chr2L	15357207	0.240570711074237	1.39599241083239	Cluster II
index14	Psc	GTTAACTACGCGCTAATT	chr3L	3126899	0.0625417492080089	0.592171273158902	Cluster III
index14	Psc	GTTATAGCGCCATTTCCA	chr2R	20762058	1.00E-10	0.450647430105546	Cluster III
index14	Psc	GTTCATCCACCTTTCATC	chr3R	15626204	0.0121504639116706	1.07626195825269	Cluster II
index14	Psc	GTTCCTGACGTCGTTTC	chr2R	9422071	0.219833361764721	2.35618163930541	Cluster III
index14	Psc	GTTGCACATGTATGGTCC	chr2R	23041162	0.048642612654242	2.20629137583971	Cluster I
index14	Psc	GTTGTTTTCCCCGTCGCC	chr3R	16705168	0.216588258008403	2.62508150432261	Cluster II
index14	Psc	GTTTCTTCAGGAGCGCTC	chr3R	16858202	0.690469931087021	2.41404516090753	Cluster III
index14	Psc	GTTTTCCATTCACGATAT	chr2R	19265694	0.0655937970144341	8.56909805619042	Cluster I
index14	Psc	GTTTTCGGTACCACGCGG	chr3R	23472302	0.832398263568294	0.87340320380109	Cluster III
index14	Psc	TAAAAATGCTTGCTACTA	chr3R	25092660	1.10580626256191	1.06853717539739	Cluster I
index14	Psc	TAAAAGACACGACCTCCA	chr3R	5112593	0.742917021708646	0.492561376232198	Cluster III
index14	Psc	TAAACGAATCCATTCCGT	chr2L	20641034	4.06446071953876	4.27997490381746	Cluster III
index14	Psc	TAAATTCCGCGTGAGTGA	chr3R	30723695	4.0584626467357e-4	0.486922315351436	Cluster II
index14	Psc	TAAATTCCGCGTGAGTGG	chr3R	30723693	1.00E-10	1.00E-10	Cluster II
index14	Psc	TAACAAATTTCTTCGCCC	chr2L	15191548	2.3829699778589e-4	1.67533359956511	Cluster III
index14	Psc	TAACCCCTACTGGTCCCT	chrX	21258879	0.875661627593447	0.984156188682653	Cluster III
index14	Psc	TAATAGCAGCATGTGCCT	chr3L	21807870	1.77060710680454	1.5780732803311	Cluster I
index14	Psc	TAATTCGCCCCTGCAATC	chr3R	20903664	1.00E-10	2.85073959194555	Cluster III
index14	Psc	TACCTCTTGTGCGTAACG	chrX	5999940	0.695697293243227	2.67945151791997	Cluster I
index14	Psc	TACTACACCCCTCAGGTA	chr2L	1972010	1.00E-10	2.76275952365843	Cluster I
index14	Psc	TACTCAGATAGTAACACA	chr2R	11764860	1.00E-10	1.82522190071603	Cluster II
index14	Psc	TACTCCATGCATAGCATC	chr2R	23623667	4.5749203182141e-4	3.85686516764431	Cluster I
index14	Psc	TACTCCTGTTCCATCAGC	chr2R	11784038	0.524547280802765	0.29462296089254	Cluster II
index14	Psc	TACTCTTCAACGTGCTGC	chrX	7522405	0.0104679154573584	0.909265112099092	Cluster II
index14	Psc	TACTGAAAACGCCGAAAA	chr3R	8578658	0.0127268863486488	1.54489546855047	Cluster III
index14	Psc	TACTGTATCACGCTTGCC	chr3R	10665546	1.00E-10	0.12440254480143	Cluster I
index14	Psc	TACTTACAAGTCGGAACA	chr2L	17191400	1.00E-10	0.16528553674255	Cluster III
index14	Psc	TACTTGAAATTCCGCCCA	chr3R	27068858	0.873952979747139	0.342184629165936	Cluster II
index14	Psc	TAGAACCCGCCGTAAATC	chr2L	12608589	0.0346256595153363	0.527661829891409	Cluster I
index14	Psc	TAGAGCGTTACCGGAGAA	chr2L	15241847	0.031898196225482	0.9372918805461	Cluster III
index14	Psc	TAGCACTGAGCCCGTCAA	chr2R	9686622	0.844468360380949	0.98457013550867	Cluster III
index14	Psc	TAGCATAGCTCACCCACG	chr2L	18426741	0.0386526249467232	0.689996241030099	Cluster III
index14	Psc	TAGCATTCCCGTATCAAG	chr2L	8876895	3.0645151531735e-4	0.296399887892766	Cluster II
index14	Psc	TAGGACCACCCACGGTTC	chrX	3865840	1.04994970778481	0.627318961321043	Cluster III
index14	Psc	TAGGGAAGCAAACTGCTG	chr2R	20201188	1.00E-10	0.400256820508007	Cluster II
index14	Psc	TAGGTTCCCCCGTTCTTT	chrX	14847135	0.205633359221467	0.453750798356864	Cluster II
index14	Psc	TAGTTCAAAAGTATGCAA	chr2L	4439790	1.00E-10	0.973694308867995	Cluster III
index14	Psc	TATAGCCCCACAATTGA	chr3R	27327395	1.00E-10	0.366618295119855	Cluster III
index14	Psc	TATATTGACGCGTCAAAC	chr3R	16064044	1.98678052164894	2.17039303583532	Cluster III
index14	Psc	TATCCAGCCTCCAGCCCT	chr3L	4566103	5.1707479927267e-4	0.846579146461165	Cluster III
index14	Psc	TATCTACACCTGTAGTTC	chr3L	19058550	0.223993283101011	1.90548463109067	Cluster II
index14	Psc	TATCTTCCGTACTCGGCC	chr3L	11008595	0.0745437142441001	0.22282090726445	Cluster I
index14	Psc	TATGAACATTTACCTAAT	chrX	21583747	0.0120540999146575	0.18830538974455	Cluster III
index14	Psc	TATGGAAATCGCGACCCA	chr2L	5474201	1.00E-10	0.364237661981003	Cluster II
index14	Psc	TATGTCGCAAATCCTAGG	chr3L	799414	0.568824281141194	2.5244617280543	Cluster II
index14	Psc	TATGTCGGCCTGACCCCG	chr3R	4962628	0.0275951531967678	1.16781581192918	Cluster III
index14	Psc	TATTATGCTCTTAAAAAA	chr2L	13755585	0.322885456354346	1.12592047641096	Cluster III
index14	Psc	TATTCAATGGGCGTCGTC	chr3R	7617202	3.9896095096658e-4	0.203228117506693	Cluster III
index14	Psc	TATTCTGCGACGTCGCTC	chr2R	7563998	2.4050514881224	2.41214219813658	Cluster III
index14	Psc	TATTTCGACGTTTTCGTC	chr3L	20980743	1.29488671961519	1.41408491971545	Cluster II
index14	Psc	TCACCAGACACCGACGCT	chr3R	21250980	0.0740287754974089	2.75136777151875	Cluster II
index14	Psc	TCACCGACCAATAGGAAC	chr2L	16995682	3.8594847654926e-4	0.102954477172958	Cluster III
index14	Psc	TCACCGCACCTCTTTAGT	chr2L	21766640	0.0158198725889157	0.973962682694509	Cluster III
index14	Psc	TCACCGTCACGTGCTTGG	chrX	18910385	0.0742843609447173	0.679633052084933	Cluster II
index14	Psc	TCACGCCGTCTCGAATCA	chr3L	20200382	0.618029043978685	1.32780851897352	Cluster III
index14	Psc	TCACTGGGGGGCAAGCCT	chr2R	21799622	6.001137178611e-4	0.716385604670301	Cluster II
index14	Psc	TCAGCAGTCAACCACCTC	chr3L	19220025	2.12468556744046	1.973676151174	Cluster II
index14	Psc	TCAGCGGGAACCTTTGTC	chrX	7532258	0.00321928192275783	1.60721558419189	Cluster II
index14	Psc	TCAGTTCCCATCGAATCT	chr3R	5308151	0.146004040078782	0.39247495582158	Cluster III
index14	Psc	TCCACATCTTGACCGCGC	chr2L	11885304	1.00E-10	1.37389904773913	Cluster III
index14	Psc	TCCAGCATACAGGGATGG	chr2L	14479703	2.0197297638614e-4	0.327545272143942	Cluster II
index14	Psc	TCCCATTGGCGCTTTGTG	chr3R	26479906	0.142475839998234	0.14145638792009	Cluster II
index14	Psc	TCCCCAATGACGCGCAGT	chr2L	18737818	0.0476994195083491	0.693511668944945	Cluster I
index14	Psc	TCCCCAGCCCGCCGCAGG	chr3L	18351321	1.00E-10	0.35034320318414103	Cluster II
index14	Psc	TCCCCGCCCACAGCCCAA	chr2L	6820398	0.0283441557183352	1.83030564848493	Cluster I
index14	Psc	TCCCTGCCCTCCCCGAGC	chr2L	15487286	1.00E-10	0.11486379295031	Cluster II
index14	Psc	TCCCTGGTCCCCATTACC	chr2L	20864531	0.551239155068889	2.53538264782609	Cluster III
index14	Psc	TCCCTTTGGCCCTATACC	chr3L	1617123	0.452583570379416	0.875613800413138	Cluster III
index14	Psc	TCCGACTGAAGTTTTCTT	chr3L	70143	0.0165829516885145	0.224788357700555	Cluster III
index14	Psc	TCCGGTACCTCGTTAGGG	chr3R	17202387	3.0295946457921e-4	0.238613775945004	Cluster II
index14	Psc	TCCTAACCGTGTGCCTGC	chr2L	2464346	1.62027862048034	1.71030499431534	Cluster II
index14	Psc	TCCTAAGAAAAGCCTGCC	chr3R	13327154	4.1161065040024e-4	2.00147797895174	Cluster III
index14	Psc	TCGCGCACTGGGAAGGGC	chr3L	14320799	0.315642448832307	0.217174930222785	Cluster II
index14	Psc	TCGCTTTCATCAAGAGCT	chr2R	24342219	0.0478332688223237	0.389603804376794	Cluster I
index14	Psc	TCGGCCTTTTCCGCCTTG	chr3L	17995796	0.0353724768823067	0.333061789245307	Cluster III
index14	Psc	TCGGCGGACTAAAACGGT	chr2L	15584294	1.00E-10	0.275139739794021	Cluster III
index14	Psc	TCGTAGGTGATACTCCTC	chr2R	21197879	0.221586454070166	3.18981436338763	Cluster III
index14	Psc	TCGTTCGGTACAGAGACC	chr3L	3015263	1.44763747992176	1.23273032123881	Cluster III
index14	Psc	TCTCATCACGGCTAGTCC	chrX	15296676	0.205733220790253	1.09705834893281	Cluster III
index14	Psc	TCTCATGACAAAATGTCA	chr2R	17845979	0.3323702747727	3.50843950690383	Cluster III
index14	Psc	TCTCCATCCTCCGGCAAT	chr2R	18779940	1.03648953026234	0.734897120234669	Cluster III
index14	Psc	TCTCCTATCCCAACGATG	chr3R	13901323	0.0360719809269912	0.72239104844269	Cluster I
index14	Psc	TCTCCTCCGGCTGGAACA	chr2L	7779476	0.0631937855478805	0.556072772444035	Cluster III
index14	Psc	TCTCGACTTAGTGACCCT	chrX	13819069	0.268582462442491	2.14286659606611	Cluster III
index14	Psc	TCTCGCAAAACTAAGTAG	chr2L	22642071	1.00E-10	0.102298941572032	Cluster III
index14	Psc	TCTCGCTGTCTAACAGGC	chrX	7836632	1.02587360980558	0.988479484609925	Cluster III
index14	Psc	TCTCGTCGAAGCTCCTAA	chr3R	4514398	0.0339545223997555	2.34261426025503	Cluster III
index14	Psc	TCTGAAGTTGGCTTACCT	chr3R	21310980	0.785283331329687	0.525279763361276	Cluster III
index14	Psc	TCTGATGGCATGTCCCTA	chr3L	11408960	0.018263081910311	0.103467300837066	Cluster III
index14	Psc	TCTGTCAGCCCAATGATA	chr3R	11809150	1.81905853389106	1.65456681577351	Cluster III
index14	Psc	TCTTCCTACCTGCTGAGG	chrX	8756262	1.7171005932973e-4	0.262621133332844	Cluster I
index14	Psc	TCTTGACCATTGTTTGCC	chr3R	17725316	0.019009024341767	0.117258793981811	Cluster III
index14	Psc	TCTTGGTCTACAGTACGC	chr3L	15996809	1.41872815562865	1.75130640732006	Cluster II
index14	Psc	TGACAGCCTCTACCCACC	chrX	2929842	0.0462203439322948	0.58761356701614	Cluster III
index14	Psc	TGACCATGACCCTCCCTA	chr3L	1610391	0.378233069671895	1.54122795104079	Cluster III
index14	Psc	TGACCCATTTCTGGCTCA	chr2L	8790650	1.00E-10	1.61522976734332	Cluster II
index14	Psc	TGATGCTTCGGCCCTGGT	chr3L	8658738	0.0839609351492089	7.90090608109188	Cluster II
index14	Psc	TGATTAACCCCTGGCCAT	chr2R	11110063	0.0127024077632331	0.118754482657535	Cluster III
index14	Psc	TGCAATGACGAGAGGCTA	chrX	12542949	0.114703177624429	0.439609536566299	Cluster II
index14	Psc	TGCAGAGCTTTCGCGTTC	chr2R	8652938	0.674198863490893	0.404090915525497	Cluster II
index14	Psc	TGCCACCTTGCAAACGCA	chrX	12359294	1.00E-10	1.00E-10	Cluster III
index14	Psc	TGCCATCAAGACCTTTGA	chr3R	25086821	0.0586775408995836	0.66289144714565	Cluster I
index14	Psc	TGCCGCATCACGGCCTTC	chr4	425849	0.0120950571329608	1.03924735816676	Cluster I
index14	Psc	TGCGTCAACGCGCGTGTA	chr3R	18007034	0.456577047757775	0.554072252511622	Cluster III
index14	Psc	TGCGTCACTGAATTTCGC	chr2L	13132359	2.9557311506922e-4	3.79477075373866	Cluster II
index14	Psc	TGGAATAAATCCCTCCTC	chr3R	28546859	0.0103826053188333	0.864786246878173	Cluster I
index14	Psc	TGGACCCTGCCATAACCG	chr2L	3046050	0.445954675722047	3.42085625742832	Cluster III
index14	Psc	TGGACGTTTTAGACTTTA	chr3L	7520400	0.140370368353984	1.19364028578551	Cluster II
index14	Psc	TGGCCGAACAATTGCTGT	chr3L	21781426	1.9743694027345e-4	1.46813190828826	Cluster II
index14	Psc	TGGCTCCCAGGATAGTGT	chr3L	11855198	0.228288523878887	0.740129414506881	Cluster III
index14	Psc	TGGCTCTTTAGTTTCGGT	chr3L	2171750	0.10430937775145	0.24952340767728	Cluster III
index14	Psc	TGGGACCTCCCTACGCTT	chrX	7201611	0.00232526660980986	1.50246783957138	Cluster I
index14	Psc	TGGGGCTCCCTCTCCCAG	chr3R	5073654	1.00E-10	0.931616880721854	Cluster III
index14	Psc	TGTACTCGATTCACAATT	chr3L	14945749	0.0168408762802174	0.318054800497227	Cluster III
index14	Psc	TGTATCATATTCACGCCC	chr3R	4476342	0.707124524964788	0.30381092242057	Cluster II
index14	Psc	TGTCCACCCGATATACGG	chr2R	24282614	0.0760097148905288	1.70375875746453	Cluster III
index14	Psc	TGTCCGTTGTGCAAACTT	chr3L	9045486	0.0265474363535417	0.460545103983174	Cluster I
index14	Psc	TGTCCTCCATCACTGACC	chr3R	7927784	4.60380525833455	3.62680927264725	Cluster III
index14	Psc	TGTTATCCCCTGAAACAG	chr2R	9390428	0.477394160949434	2.15483454897669	No H2AK118ubi
index14	Psc	TGTTGTAAGCACTCATAC	chr2R	1746647	1.00E-10	7.7181979335611e-4	No H2AK118ubi
index14	Psc	TTACTTCACAACCACTTC	chr2L	12630492	0.0086833490981172	2.45953705176893	Cluster I
index14	Psc	TTACTTGGGCTCTACTTA	chr3L	10386149	0.0803439311149543	1.1323264769521	Cluster II
index14	Psc	TTAGAGATGCACGTCTCC	chr2L	14304760	0.00371924806200012	1.36526528355063	Cluster II
index14	Psc	TTATCGCGCTTGGACACG	chr3L	14720820	0.107377490231577	0.858837136717698	Cluster II
index14	Psc	TTATGTTCTAGCCCTCGC	chr3R	6675404	0.148903805993069	0.81968949501024	Cluster I
index14	Psc	TTATTTTCTCTCCTCCCG	chr3L	23933866	1.66479652713659	0.678658068727191	Cluster III
index14	Psc	TTCCCTCAAGACGCCAGA	chr2R	20387108	1.40678974309938	2.74381957237027	Cluster III
index14	Psc	TTCGAAGAGCTTGCAACT	chr2R	25216752	1.00E-10	0.60163590468982	Cluster I
index14	Psc	TTCGAGAGTATGAACGCG	chrX	12424689	0.336227175206939	11.4481105893464	Cluster III
index14	Psc	TTCGCACTAACCTTCTCT	chr2R	2726375	1.00E-10	0.424909413171359	Cluster III
index14	Psc	TTCGGCAGTGCGGTAATA	chr3L	23211269	0.025459340154015	0.00295960672109423	Cluster III
index14	Psc	TTCGGGACGGGGGGAAGC	chr3L	17538462	0.945929410814928	2.6115886323384	Cluster III
index14	Psc	TTCGGTACCTTCATCCCC	chr3R	32037387	0.00221639343571735	0.553663143444186	Cluster III
index14	Psc	TTCTTCGAGGTCACGTTC	chr3R	21517697	0.9576720021718	1.41195542744381	Cluster II
index14	Psc	TTGAATTCCATCATGGGC	chr3R	21237055	0.0158429549907676	1.81922131867627	Cluster II
index14	Psc	TTGACAGAGAATATCCAA	chrX	7502570	1.00E-10	0.599763044828241	Cluster II
index14	Psc	TTGACAGTTCAGCCCTCT	chr2R	4219536	2.177830559598e-4	0.00248361932989259	No H2AK118ubi
index14	Psc	TTGCAGGTACGTCCTGGT	chr3L	14947439	0.00609890497668761	0.329572191380598	Cluster III
index14	Psc	TTGCAGGTTACTCCATCA	chr2L	1477045	0.00204528552822051	1.15872150718048	Cluster II
index14	Psc	TTGCTGCACCTAACTGA	chr2R	21831109	0.942642733599796	0.925858809387534	Cluster II
index14	Psc	TTGGACGGACAGCACTCT	chr3R	22312808	1.00E-10	1.26847493390397	Cluster III
index14	Psc	TTGGCCCACCGTCGACTC	chr2R	21577581	0.12197335070535	1.18882299644128	Cluster II
index14	Psc	TTGGGAATCCGATAGCCT	chr3R	18446140	0.163808284311327	0.151700570431833	Cluster III
index14	Psc	TTGGGGGCTCCGACTGAA	chr2R	22221664	3.42984784576014	3.83917371382863	Cluster II
index14	Psc	TTGGTCTAGTGCAATCCT	chr2L	14850958	0.0264894580512474	1.53876775066812	Cluster III
index14	Psc	TTGTCCTTTTATTGCGCG	chrX	1055069	0.101604469782716	0.226213436041521	Cluster III
index14	Psc	TTGTGCATATGTTCAATA	chrX	9068701	0.351779776920472	0.934263832125749	Cluster III
index14	Psc	TTGTTTTTTCACCCATCC	chr2R	14458693	0.626809329810206	0.996081736950181	Cluster I
index14	Psc	TTTACCCATGCCGTCCCT	chr2L	3282367	1.00E-10	1.98740710216734	Cluster II
index14	Psc	TTTATGCACCTGGCTTCC	chr2R	19680760	0.0258125678328917	0.398384327240212	Cluster III
index14	Psc	TTTCGTTGCAGAGCTGA	chr2R	19256951	1.00E-10	2.30208419660361	Cluster I
index14	Psc	TTTGTTCTGACCCCAGG	chr2L	15107232	1.00E-10	0.778928778587149	Cluster I
index14	Psc	TTTTAAGCTACATACAAT	chrX	12778058	0.0866656380383717	4.06401483599504	Cluster III
index14	Psc	TTTTCAATTATGAACGCC	chr2L	19912265	0.729383478292913	0.613087489473346	Cluster III
index14	Psc	TTTTCCGTCCAGGAAGGG	chr3L	725952	1.00E-10	0.705219562188305	Cluster II
index14	Psc	TTTTGGTATACAGACATG	chr3R	6782052	3.8432411427422e-4	0.982492324550691	Cluster III
index14	Ras	AAAATGGCAATTGTCACT	chr3R	26824440	0.111251417743329	1.41364904949226	Cluster III
index14	Ras	AAACACCCAATGGGGTGC	chrX	9377620	0.0493866443209123	0.124202373419199	Cluster III
index14	Ras	AAACTAGGGCCGTCCAAG	chr2L	19295617	1.00E-10	0.431558636070227	Cluster II
index14	Ras	AAACTCATAAGTGAAACT	chr3R	10797202	0.0325745196042575	1.90176714518392	Cluster III
index14	Ras	AAACTCGCCCCCCCTGTA	chr3L	22061821	1.00E-10	3.37833687943054	Cluster III
index14	Ras	AAATCACTGGAGACTTCA	chr3R	7578088	1.00E-10	0.0838577478013574	Cluster III
index14	Ras	AAATCCCCCGCATCTCCC	chr2L	9650215	0.189707678705095	0.6680400807047	Cluster III
index14	Ras	AACAGAAACCCACACCCT	chr3R	6685155	1.00E-10	0.893731429697591	Cluster I
index14	Ras	AACATCCGAACCAGAGGA	chr2R	8191827	0.0262997431809818	0.47329451790905	Cluster II
index14	Ras	AACATCGGTGAGCAACCGC	chr2R	8268539	0.058724316308731	0.259879560103426	Cluster III
index14	Ras	AACCCCCCAGCTGGTCCC	chr3L	15902329	0.617741019215766	0.744773029139502	Cluster III
index14	Ras	AACCTGGTCATAAGGGCG	chr3L	20444373	0.322641111517807	1.8115214805583	Cluster III
index14	Ras	AACTCTTGGTAGGAACTA	chr3L	10383774	0.503180540183995	0.956061550655193	Cluster II
index14	Ras	AACTGTGGGATTACACCC	chr2R	4695647	0.145882615435765	1.75317832129152	Cluster III
index14	Ras	AAGAATCCCGAACCGCCC	chr3R	19892669	0.216773695384959	1.33663069541417	Cluster III
index14	Ras	AAGAGAAGCATCTTGACT	chr2L	10351446	0.184312104554584	7.11109201868172	Cluster III
index14	Ras	AAGAGAAGGTTGACGATG	chrX	19384973	0.423470845110632	0.324112789959811	Cluster II
index14	Ras	AAGATGGGGTTGCATCAG	chr3L	13665004	1.00E-10	0.00237107975970046	Cluster III
index14	Ras	AAGATGTACGGCTGGGTG	chrX	398473	0.128812141531274	6.75230847467601	Cluster II
index14	Ras	AAGCCTCCACCACTCGCT	chr2L	6348382	1.07964689125999	1.19073614826951	Cluster III
index14	Ras	AAGGCGTATGCACTCTCT	chr3L	18356232	5.1802448480591e-4	0.705551901974718	Cluster II
index14	Ras	AATCACATTGTTAACTTG	chr4	386352	0.13739197163897	2.76891952372406	Cluster III
index14	Ras	AATCAGTACCAGTCTATC	chr2R	22625870	0.0169054878711013	2.54183019982463	Cluster III
index14	Ras	AATCCCCCGACCTATTAT	chr2R	10779333	0.123052580885794	1.66281416025767	Cluster II
index14	Ras	AATCCCTCCTATCGGCCA	chr2L	10031395	1.00E-10	0.248103395159753	Cluster III
index14	Ras	AATCGACTCTGAACGTGA	chr3L	10908990	1.00E-10	0.357633534843972	Cluster III
index14	Ras	AATCGGCAGTCGCCACCA	chr3L	7147417	0.19032600264808	2.45689704047493	Cluster II
index14	Ras	AATGGAGCATATGCATGC	chr3R	30778750	2.09986807602304	1.21479108810376	Cluster II
index14	Ras	AATTGATACGCCGTCGCA	chr2L	5259046	0.243187803709463	0.907975822137542	Cluster II
index14	Ras	ACAACCCGGCGTTGGGCG	chr3L	8916385	0.00734695529993614	2.11258244846532	Cluster III
index14	Ras	ACAACTCCTAGGCCTCAT	chr2R	25184324	1.00E-10	2.74249603874611	Cluster III
index14	Ras	ACAAGACCTGTAGGAATT	chrX	6160017	0.228274003478055	0.0513429363445821	Cluster III
index14	Ras	ACAATGCGCGAAGGCAAG	chr2R	2556054	0.0852373376536329	0.0597925298737031	Cluster III
index14	Ras	ACACCAATTCGCTACGCG	chr3R	5312943	0.136862967843614	0.0394964755451978	Cluster II
index14	Ras	ACACCTTACGAGTCCGCA	chr3L	14449507	0.122580638706764	5.09777581863669	Cluster II
index14	Ras	ACACTCCCTGCCATCTGC	chr2R	11688733	0.23615253151962	0.325224442567457	Cluster III
index14	Ras	ACAGCAGGTATGTGCACT	chr3R	4377942	1.00E-10	2.82512052952602	Cluster III
index14	Ras	ACATGCACCACCGAAGTG	chr3L	5514544	1.25235366624e-4	0.795918667479369	Cluster III
index14	Ras	ACATGGATATTGGCATCC	chr2L	10820470	0.00817477749215547	0.966184505754105	Cluster III
index14	Ras	ACATGTCTACTCGATTGT	chr3R	21760859	0.0302950070427602	0.126062257473392	Cluster III
index14	Ras	ACATTCATCACTGACCTA	chrX	22824079	1.150394166802e-4	0.00417934174295122	Cluster III
index14	Ras	ACCAGCGGGGAGTTACAT	chr3R	22127180	0.456225707684192	0.871963371708556	Cluster III
index14	Ras	ACCAGGTCTAATAGGTTT	chr2R	5062246	1.1241682065519e-4	0.0226335777295362	Cluster III
index14	Ras	ACCCCTTATCGGCGGCAC	chrX	13699144	0.0382132630939779	0.593498625391124	Cluster III
index14	Ras	ACCCGCACAACCTAACGT	chr2R	14825282	0.0882317437510735	0.432120219167728	Cluster III
index14	Ras	ACCCGTCACGCGACGCCC	chr3L	1212636	0.0046996430551977	1.00551782838787	Cluster II
index14	Ras	ACCCTGCCACGCTCCATC	chr2L	10036325	1.9195438371893e-4	0.185999222209301	Cluster III
index14	Ras	ACCCTTGCCGCACTCTCT	chr2R	8522628	0.0106564063737027	0.303304976497481	Cluster III
index14	Ras	ACCGAAGTACCTCTCCCG	chr3L	8020798	0.0863729484086777	1.37977368174615	Cluster III
index14	Ras	ACCGGGTGACCAGCAGAA	chr3R	29438891	0.0313869018329275	1.60413247095589	Cluster III
index14	Ras	ACCTAAAACCTTATAAGC	chr3L	15666081	1.6025660882108e-4	0.93160087680463	Cluster II
index14	Ras	ACCTCCACTACTGGAGGA	chr2L	11824981	0.543343065048065	5.53861492720096	Cluster III
index14	Ras	ACCTCGGACCTTCTACGA	chr4	730753	0.00181306913997025	0.0345992404310041	Cluster III
index14	Ras	ACCTCTTTTCGGTCTACA	chr3L	27352025	0.24254067051235	0.142174436656063	Cluster III
index14	Ras	ACCTGACCGCGCTGGCGG	chrX	6205065	0.212571392719428	0.228408804758507	Cluster III
index14	Ras	ACCTTAGGACTCGAATAA	chrX	18532414	1.00E-10	1.13908963672754	Cluster II
index14	Ras	ACGCCTTCCGGACGACAT	chr3R	9662991	0.0246660286196638	0.368540836175855	Cluster III
index14	Ras	ACGCTTCTCGCCGGAGCT	chr2R	24667521	1.01232209527847	14.1055228125688	Cluster III
index14	Ras	ACGGAGCTCCCCCTCACA	chr3L	5423637	1.00E-10	0.314786264992683	Cluster II
index14	Ras	ACGTACGGGGAAGGTCAA	chrX	21157579	1.00E-10	0.191645699418231	Cluster III
index14	Ras	ACGTCCCACACTCTATTG	chr2R	10005567	1.00E-10	0.264678238060959	Cluster III
index14	Ras	ACGTGCACTGTCCATACT	chrX	23242466	1.00E-10	1.00E-10	No H2AK118ubi
index14	Ras	ACGTTCGCAGTGCCGACC	chr3L	15530621	0.0327321371330963	0.695999377744569	Cluster III
index14	Ras	ACGTTTGGATTTCAGTTT	chr2R	14375097	0.474694465737664	3.70900725684241	Cluster III
index14	Ras	ACTACCCGGTATCGGCCC	chr2L	8544979	0.00603389409782097	0.539332592076289	Cluster III
index14	Ras	ACTACGCCTGAAGGGCTT	chrX	2884599	1.00E-10	0.233199653638602	Cluster III
index14	Ras	ACTAGGTATCGTTACACC	chrX	21397710	0.0800616198917126	14.0338113342246	Cluster III
index14	Ras	ACTATCCCATTGTTCCAA	chr2R	17217466	1.00E-10	1.00E-10	Cluster III
index14	Ras	ACTCAAAACTCGCACGGA	chr2L	2425012	0.470998618540647	3.18060147985095	Cluster II
index14	Ras	ACTCAAGCCTCTTCCCAA	chr2R	25104022	8.6594346983653e-4	0.341919550980069	Cluster II
index14	Ras	ACTCCTATTCTATGCGCT	chr2R	4478867	0.482925147045026	0.754756879056624	No H2AK118ubi
index14	Ras	ACTCTGAGCTTCGAGAAT	chr3L	7429224	0.0551022383456545	26.8236361147523	Cluster II
index14	Ras	ACTGACAACGGGTGCTCC	chr3R	10669362	1.00E-10	0.142884484251029	Cluster I
index14	Ras	ACTGGGCAGTGCCTGATG	chr3R	12001480	0.16761890072063	1.69543309436421	Cluster II
index14	Ras	ACTTTAGTCCCGCTCAGC	chr3R	15063043	1.54707830734984	1.06847024165295	Cluster III
index14	Ras	ACTTTTTCAGAACCCGCT	chr3L	1843779	5.9045607126683e-4	0.207492353324695	Cluster III
index14	Ras	AGAACTGTCCCCGACACC	chr3R	24906269	1.00E-10	0.30701087995951	Cluster III
index14	Ras	AGAAGTAGGCATTATAAT	chrX	12720836	0.489716137200213	0.529836909743751	Cluster III
index14	Ras	AGAATGGGAGGTTTGTCG	chr3L	6789404	0.402813981525326	3.24508602397011	Cluster I
index14	Ras	AGACCGACCCCCTCCCGC	chr3R	17903186	0.324203496315769	0.884525376779211	Cluster III
index14	Ras	AGACGTTAGGCGGCGGGA	chr2R	14980177	0.446301134755766	2.22580604403411	Cluster III
index14	Ras	AGACTAGCTGGGCGCCTG	chr3L	16218145	1.00E-10	0.293439529159497	Cluster II
index14	Ras	AGAGTTTCCCCTCCCACC	chr3R	5774521	0.36181375730762	5.39427356833394	Cluster III
index14	Ras	AGATATGCCGCGAGAGCC	chr3L	14803363	0.24365765297133	2.14003736738027	Cluster III
index14	Ras	AGATTGGATATCTCCCTA	chr3R	22650653	0.00261009453529735	0.480711718763037	Cluster III
index14	Ras	AGCAATGCACCACCAAAG	chr3L	10109573	0.389603188646779	4.65450651137817	Cluster II
index14	Ras	AGCCACCATAATAGTCTG	chr2L	10719028	1.00E-10	6.42184117675833	Cluster III
index14	Ras	AGCCTAAAGTAGTACACC	chr3L	23003899	0.0223550764302823	0.0163380930739749	Cluster III
index14	Ras	AGCCTACCCTCGTGCCAC	chr2L	10960579	1.00E-10	0.321653636359733	Cluster III
index14	Ras	AGCCTGGTGGCACCTATG	chr3R	20817824	0.585390004166089	4.71661587306898	Cluster III
index14	Ras	AGCGGACACTCTGGCGTT	chr2L	19563082	0.101971403751054	3.92421686846515	Cluster III
index14	Ras	AGCTATCAGAGCCACGCG	chr3R	25454147	0.0408532824274769	0.0623406606084185	Cluster II
index14	Ras	AGCTCATTCCCCGACTTT	chr2R	6181416	1.00E-10	0.275004411449307	Cluster III
index14	Ras	AGCTGCCAGAACCAAGTT	chr3R	22649295	0.229388329174256	4.96127471477877	Cluster III
index14	Ras	AGCTGTCCTCGGGCAACG	chr2R	8738320	0.0178372426734747	0.652259456675164	Cluster III
index14	Ras	AGCTTCTTAATTATTGT	chr2R	8760675	6.2346668189396e-4	0.442136522619989	Cluster II
index14	Ras	AGCTTGACCGGGAGAAGC	chr3L	6706129	6.1503405454821e-4	6.25179059418971	Cluster III
index14	Ras	AGGACAGAACCTCAGATA	chrX	13198638	0.387560914335471	1.81699684153495	Cluster III
index14	Ras	AGGAGTTCTGGTTTCGAA	chr3R	30746480	1.00E-10	0.764069879532836	Cluster II
index14	Ras	AGGCACGTCCGTGTCCCG	chr3L	340894	0.0112445218354776	1.2900952278755	Cluster II
index14	Ras	AGGCTTACTAGGACACCT	chr2R	23261490	1.00E-10	1.27357424555053	Cluster III
index14	Ras	AGGGAATTAGGCGCTGTGC	chr2L	11431047	1.4081825008041e-4	0.188764719187324	Cluster I
index14	Ras	AGGGCGGTACGTGTTGAG	chr2R	13398860	0.0343388743072507	0.16124518860633	Cluster III
index14	Ras	AGGTAAAAAGCATTTCCC	chr3L	14208391	0.0933271390546502	0.657558134163702	Cluster II
index14	Ras	AGGTATACTGTGGGTGCC	chr3R	18596056	0.0878271157287497	0.902146193549283	Cluster II
index14	Ras	AGGTTAAGAATACGCCCT	chr3L	4467798	0.205554084132469	1.21327421896454	Cluster III
index14	Ras	AGTATTCTAGACAGTACC	chr3L	21582075	1.84015080549095	1.32996734156718	Cluster I
index14	Ras	AGTCACAATCCCTACCCC	chr2R	18294778	0.430336733801423	0.503108315663827	Cluster II
index14	Ras	AGTCCGAGGGGCACTAAG	chr2L	22763390	1.1728749153446e-4	0.0305034976640333	Cluster III
index14	Ras	AGTCTGTACTGAATTTTC	chr2L	10847172	0.391405081663681	4.59618359622704	Cluster III
index14	Ras	AGTTCTCGCAATTCACGT	chr2L	6873076	2.2763338483873e-4	0.406952599556366	Cluster III
index14	Ras	ATAAATTCTCTGAGTCAC	chr3L	7644846	1.00E-10	0.018190026065381	Cluster III
index14	Ras	ATACACGCAGCTCTACGC	chr3L	14430954	0.482812358050769	1.94362676461435	Cluster II
index14	Ras	ATACTCGTACTATCTCCT	chr2R	11490968	1.00E-10	0.0521627448157816	Cluster I
index14	Ras	ATATCTTCACCACTGGAA	chrX	15634137	0.410585411928346	0.22646775554839	Cluster II
index14	Ras	ATATTCAGGGCGACTTAC	chr3R	30952705	1.00E-10	0.253677117156282	Cluster III
index14	Ras	ATCAACGTGCACATATTC	chr3L	10558186	0.407603897570158	0.436151288747389	Cluster II
index14	Ras	ATCACCAATTAGTTAGGG	chrX	15964097	0.0906146067776624	1.55935412812032	Cluster III
index14	Ras	ATCACGCTGTGCAGCCGC	chr2L	11186677	0.241676242990975	2.915287301476	Cluster III
index14	Ras	ATCACTCGCTCAGGGCTG	chr3R	13320581	1.30751016330545	1.21480247500011	Cluster III
index14	Ras	ATCCCCTCTCCCAACGGT	chr3L	2797132	0.0174054637437144	0.179400036856977	Cluster II
index14	Ras	ATCGCCGTATCGACGAAG	chr2R	12738082	3.46022073508727	11.3329041072232	Cluster II
index14	Ras	ATGATACTGGCGACCTAC	chrX	22639517	1.00E-10	0.0016474738519742	Cluster III
index14	Ras	ATGCCCCTTAATATCTTG	chr3R	29305012	0.0360806145495914	3.91801070091887	Cluster II
index14	Ras	ATGCGGTTGCACATTTAG	chr2L	14615527	0.999280042794827	0.709392357260686	Cluster II
index14	Ras	ATGTGCACACCTGGCATA	chr3R	3643044	0.00858853918718932	0.163379586604006	Cluster III
index14	Ras	ATGTTTACGGTACACCAC	chr2R	6492278	1.3608650307829e-4	1.88531275242553	Cluster III
index14	Ras	ATTAACTCATCTCTGCCC	chr2R	15392970	0.0185061130310807	0.921256376226583	Cluster III
index14	Ras	ATTACGCAATCGCGCAGG	chr2L	18985881	0.864837426902072	1.25121797604109	Cluster II
index14	Ras	ATTACTATGGCATCTTCA	chr2L	6203072	0.293252622197982	0.481335333172389	Cluster II
index14	Ras	ATTATGACCTCGTTCCCC	chr2L	11173306	0.89619270176895	44.1545213019359	Cluster III
index14	Ras	ATTCTTACCTCAACCATT	chr3R	30939229	1.00E-10	0.154168978464734	Cluster II
index14	Ras	ATTGAGAGCTTGTCCCAG	chr3L	15958427	0.132952356665774	0.294021153378984	Cluster III
index14	Ras	ATTGTCCGCTCATTGGTC	chr2L	17449433	1.73309476907845	1.41223458543234	Cluster III
index14	Ras	CAACCCGGTTGATGTTAG	chrX	17476293	0.134593021385991	0.124537135036996	Cluster III
index14	Ras	CAACTACACGCGGTATGC	chr2R	25249806	0.113031497618543	3.50185111326706	Cluster III
index14	Ras	CAACTCAATTACCACCCC	chr2L	8744296	1.00E-10	1.53226126788526	Cluster II
index14	Ras	CAAGCCTCCCCGAGGCAG	chr3R	9761572	2.85270820699482	3.59383129307837	No H2AK118ubi
index14	Ras	CAAGCTGCTACTCAGCCC	chr3R	2635297	1.00E-10	0.0116419686770274	No H2AK118ubi
index14	Ras	CAAGGACCGCAAAGTGCC	chr3R	17607734	0.299822087006574	1.41887635615063	Cluster III
index14	Ras	CACCACTCTCCCTGCGCT	chr2R	6867023	0.279312619900977	1.94065648617823	Cluster III
index14	Ras	CACCGGGCACGTATATGC	chrX	3423315	0.204742934701166	2.79395446448476	Cluster II
index14	Ras	CACCGTAGCCTCATATTG	chr4	412973	4.6602543937373e-4	0.670229039909503	Cluster III
index14	Ras	CACCGTGTCCGTAGCTTT	chr3R	18629333	1.00E-10	0.934655544078492	Cluster III
index14	Ras	CACGACCACTCCGGGGGC	chr2R	19124207	0.206117333807144	1.61596909876002	Cluster III
index14	Ras	CACGACTACCCCCGCGCC	chr3L	3468663	0.284830378744391	5.90114239526035	Cluster III
index14	Ras	CACGCACTTGGAATTCGA	chr3R	4722078	0.0331543110512334	0.59588255317694	Cluster III
index14	Ras	CACGCATATCGCCATTCG	chr3R	13031889	0.22196906094164	1.09257029843717	Cluster III
index14	Ras	CACGCCCTAAGCTGCCCC	chr3R	23439364	1.00E-10	0.77458536680319	Cluster III
index14	Ras	CACGCCTCAGAGACGACG	chr2L	13997345	0.00102313004446976	0.876562167730924	Cluster III
index14	Ras	CACTCAATTTGTCCTAAC	chr3L	13123570	1.00E-10	0.634140728528609	Cluster III
index14	Ras	CAGACCTCAAAGTATTA	chr3R	9813957	1.00E-10	0.825500906207716	Cluster III
index14	Ras	CAGAGCGCGTGCACCAAA	chr3R	19680981	0.266985866577768	8.90822721506421	Cluster III
index14	Ras	CAGATACTCAGGTATTTT	chr2L	14433867	0.0290059158845118	1.72302066815728	Cluster II
index14	Ras	CAGCCGCATCATGCCGCT	chr2R	8393498	0.107663858599661	0.444830521306777	Cluster III
index14	Ras	CAGCTGTCTAGGCGGTAG	chr2L	5121550	0.208389317675914	2.89686782002782	Cluster II
index14	Ras	CAGGAAATGTTTTCCTAC	chr2R	21899611	0.0643096831224396	0.322557593150242	Cluster III
index14	Ras	CAGGCGACCAAAGTGGCG	chr2L	7445403	0.0193244522667602	0.790296909409279	Cluster III
index14	Ras	CAGGGAGTACCTTCTCGT	chr2L	17292464	0.713318126120101	0.603914014795707	Cluster III
index14	Ras	CAGGGTTGGTCGGTGGCG	chr2L	7029963	0.278102221664813	4.70796624541839	No H2AK118ubi
index14	Ras	CAGGTCTTTGTCATTTGT	chr3L	18362450	2.3925036073834e-4	0.442838612617254	Cluster III
index14	Ras	CAGTATAGTCATACCGCT	chrX	1858484	0.308293837707412	1.00587793924969	Cluster III
index14	Ras	CAGTCTAACCAACACATA	chrX	1095917	8.4656748615848e-4	0.0526342094764818	Cluster III
index14	Ras	CAGTGCCTCCCACTAAAC	chr2R	17059273	0.570684290398402	5.45750455831524	Cluster III
index14	Ras	CATACCTCGCCAAAATTG	chr2L	10123136	2.4686906809193e-4	0.249173178162011	Cluster III
index14	Ras	CATACCTGACAGAAATCT	chr3R	18702945	1.00E-10	0.174886846363221	Cluster III
index14	Ras	CATATATGGCCCTTCGTT	chrX	21287723	0.393954604283652	8.83958375670665	Cluster II
index14	Ras	CATATTTCCCGTATATGG	chr3L	15204692	0.0495230992923932	2.61363205051549	Cluster II
index14	Ras	CATCCGCGCAAACCGATA	chr2L	4347801	0.00178703186157553	0.770881422083382	Cluster II
index14	Ras	CATCGTGCGCCCCAGAAA	chr2L	7264631	0.0297732003077252	0.267728447584016	Cluster II
index14	Ras	CATGACGACCCCTAACAA	chr2L	15619374	4.4782569666642e-4	0.395760204633797	Cluster III
index14	Ras	CATGGGTTACCTAGTTGA	chr3R	12903473	0.00308343824206985	0.41447878504209	Cluster III
index14	Ras	CATGTAAATCTTGATGCG	chr3L	269226	0.563917686825835	6.71252724305318	Cluster III
index14	Ras	CATTCACCTGAAAGATTG	chr3R	28988995	2.5643408830518e-4	0.0271298473195543	Cluster III
index14	Ras	CATTGTCTGGGTAGACGA	chr2R	12660440	0.575651580069489	1.57616154786822	Cluster III
index14	Ras	CCAAGCGTGCCTACCCTG	chrX	12552522	0.539263488682957	1.00E-10	Cluster III
index14	Ras	CCAATCGGTACAGGCCCA	chr3R	30615103	0.00373228119759702	0.150508649272471	Cluster III
index14	Ras	CCAATCTCGCGGGAGTTC	chr4	1037231	0.00727754581618719	0.199884394152517	Cluster III
index14	Ras	CCAATGGAAGTATATAAC	chr3L	11316652	0.00492132324915434	3.30663019860483	Cluster II
index14	Ras	CCACCGATGGCCTATGT	chr2R	20526882	0.0133684521770134	0.676420395452648	Cluster III
index14	Ras	CCACCTTTTACGTCAATA	chr2R	20557804	0.258167332298871	0.742664397830229	Cluster III
index14	Ras	CCACGCTTAACGCGAAT	chr3R	3760045	0.00910091892740552	0.00398350214483254	No H2AK118ubi
index14	Ras	CCACGTTAATAAATATAA	chrX	15670655	0.029195070477131	0.422547873591373	Cluster III
index14	Ras	CCAGAACAGGCCATCGTT	chr3L	8320385	0.516557767785491	11.595461277024	Cluster III
index14	Ras	CCAGTATTAATCGCTTGA	chr3L	9737949	0.375305311973841	1.8640032304474	Cluster III
index14	Ras	CCAGTGTATCATACTACA	chr3R	29639972	0.00595258106239351	0.145441814291438	Cluster III
index14	Ras	CCAGTTATTCTGGACTGC	chrX	19191384	0.113553871660392	0.712954112735202	Cluster III
index14	Ras	CCATCACCGACAGTGGTT	chr3L	3953966	0.0311041480018303	0.574543096165417	Cluster III
index14	Ras	CCATTGTCGCCCCGAAGG	chr3L	19219758	1.988305046119e-4	0.471550765221276	Cluster II
index14	Ras	CCCACCTGCGGTGCGTAT	chr2L	6701571	0.23976736045987	0.676698081141075	Cluster III
index14	Ras	CCCATTCAATGCCCAAGC	chr2L	1738301	0.0280399688048236	1.31370217319517	Cluster II
index14	Ras	CCCCAAACTAACAACGAG	chr2R	5540147	0.22971674526846	0.104558017733076	Cluster III
index14	Ras	CCCCCAGAAGAATCTATG	chr3L	18855021	6.494576023774e-4	1.84485903729092	Cluster III
index14	Ras	CCCCCTATCAGGACTACC	chr3R	21176896	0.348076229247855	1.82687510584372	Cluster II
index14	Ras	CCCCTAGACCCCAGATAC	chr3L	17701541	1.00E-10	0.087121799717663	Cluster III
index14	Ras	CCCCTTTCCTTACCCCGC	chr2L	3700607	1.00E-10	1.82070847963793	Cluster III
index14	Ras	CCCGACATGTTGCGTTGA	chr2L	15301077	0.882683415921002	0.819164477431215	Cluster II
index14	Ras	CCCGATGCCTAGGGCTGT	chr2L	15063355	0.673022710154486	0.946723857442767	Cluster III
index14	Ras	CCCGTCCTGTCGTTTGTG	chrX	9213612	0.132339771299717	0.764050364068836	Cluster III
index14	Ras	CCCGTTAGAGATGCGTAA	chr3L	422261	0.0123941738509093	0.342864516322891	Cluster I
index14	Ras	CCCTCCAGCCGAGGACCC	chr3R	12453916	0.318682825249029	3.9768544127664	Cluster III
index14	Ras	CCCTCTGACCTTACCGGA	chr2L	6306150	1.00E-10	0.219012635390533	Cluster II
index14	Ras	CCGAATGTTCGAGGTTCG	chr2R	20015172	0.0674082062075199	0.100589799293012	Cluster II
index14	Ras	CCGACTATTGGATGTTGC	chr3R	25438282	0.0726961857789373	0.955982596861258	Cluster II
index14	Ras	CCGCACGTATGACCTGCT	chr2L	21865516	1.00E-10	0.431602235452598	Cluster I
index14	Ras	CCGCCATTGTTACACCTC	chr3R	24950343	0.0368422217835071	0.29226933973546	Cluster III
index14	Ras	CCGGACTCTAACCTCGTA	chr3L	6322904	3.3958657977516e-4	1.40111375349779	Cluster II
index14	Ras	CCGGATATGGTACATTAA	chr3R	5398363	0.136381110972135	1.18435657384109	Cluster III
index14	Ras	CCGGTGACTCTATCATTG	chrX	6995951	0.591405955843203	8.15301636417336	Cluster III
index14	Ras	CCGTTGTCTAGATACCTT	chrX	18497588	0.409034880498387	1.33882911828187	Cluster III
index14	Ras	CCTAAACTCGAGCCCCCT	chrX	3849257	0.250501618311029	0.755170429172436	Cluster III
index14	Ras	CCTACTGCTACCATTGCG	chr2R	8968495	0.0292893192753387	1.48054208920923	Cluster III
index14	Ras	CCTATAATTGGCCACCCA	chr3R	27195903	0.0337039680426848	1.36690034249126	Cluster II
index14	Ras	CCTATGCTACTCTCGTCT	chrX	8885142	4.44789141721296	2.78397884958366	Cluster III
index14	Ras	CCTCCTGACGCACGCCTA	chr2L	11602379	1.00E-10	0.101529187422389	Cluster III
index14	Ras	CCTCTACGCCCAATTGGT	chr2R	12661481	0.0768049489642615	1.66731856474993	Cluster III
index14	Ras	CCTGCAGACTGCAGTGCCC	chr3L	8861570	1.00E-10	0.474884876338717	Cluster II
index14	Ras	CCTGCCTTCGCAATCCCT	chrX	7353647	1.0179137416351	1.24752482277972	Cluster III
index14	Ras	CCTGTCCTCACCCGTCCG	chr2R	17266676	0.276217589591978	2.37506913307656	Cluster III
index14	Ras	CCTTCAAACTCTTACGAA	chr2L	7149776	0.164064959958994	0.662576205178429	Cluster II
index14	Ras	CCTTCACGGTGACGTTCA	chr3R	14469510	0.242035336759166	0.276022408247023	Cluster II
index14	Ras	CCTTCTACTGGGTCTGAC	chr3R	13181140	0.0418876047045791	0.645407567749966	Cluster III
index14	Ras	CCTTGCGAACCACCGCCG	chr2L	12890956	1.00E-10	0.996480235461156	Cluster III
index14	Ras	CGAAAACCATCTACGACG	chr3R	24773437	0.00852325983652263	1.75628436068744	Cluster III
index14	Ras	CGAACGTGACGTAATCTA	chr2L	14683225	0.509600343620697	0.496499851109609	Cluster II
index14	Ras	CGAACTTCGTTCGCGCTT	chr2R	13919026	0.114349803099232	1.3039905664852	Cluster III
index14	Ras	CGAAGCCTCGTTCGTTAC	chrX	5472619	1.00E-10	0.620508551511574	Cluster III
index14	Ras	CGACAGCGTACGAGAAGT	chr2L	1363836	0.0019648879164983	0.484209312640381	Cluster III
index14	Ras	CGACCCCACGGAAGTAAC	chr3R	21019409	0.631248480553114	2.61587303893023	Cluster III
index14	Ras	CGACGGACCCCTGGAACG	chr2R	9670261	0.0951581470846955	0.114819256424391	Cluster III
index14	Ras	CGACGGCTCATCGTACCG	chr2R	8407496	0.0168139297641401	0.354004613874308	Cluster II
index14	Ras	CGAGCGGGGTTTGGGGAC	chr2L	2239547	0.537540467901279	4.84298236407736	Cluster III
index14	Ras	CGAGGGCCTACGCCCCAC	chr3R	2112323	0.00837265600992735	1.00E-10	No H2AK118ubi
index14	Ras	CGAGTCCTATTTAAGAAA	chr2L	21389926	0.0132967637461531	1.77158923210813	Cluster III
index14	Ras	CGATATTTCAGTTCGTCC	chr2R	17482334	0.0714425083756008	1.56247183213478	Cluster III
index14	Ras	CGATGCGTGTCCAGAGAG	chr3L	14109672	1.25117754453809	0.925784466252601	Cluster III
index14	Ras	CGATTCGCGTCCGGCGGG	chr3R	17340622	0.199338221881183	0.757527317241955	Cluster III
index14	Ras	CGCAACGAGCACCAGTAA	chr3R	11485735	1.00E-10	0.479231657823738	Cluster III
index14	Ras	CGCAAGGCGGAGATACTT	chr2L	8868047	1.06142740099439	0.385743527605251	Cluster II
index14	Ras	CGCCCCCGTGCACATGCC	chrX	6653120	1.3485751322353	1.4978799679707	Cluster III
index14	Ras	CGCCCGGGCACCCCTGCG	chr2L	17259875	0.00395821332704694	0.626438973857325	Cluster II
index14	Ras	CGCCGCTGTGCTAACCTC	chr3R	28859639	2.27980986305439	1.62689627006641	Cluster III
index14	Ras	CGCGGCGCGCAAAACCCA	chr2R	15888352	0.0291657988926848	0.275705150259387	Cluster II
index14	Ras	CGCGTTACGGTTACAGCT	chr2R	10762861	0.0774076927363721	0.594730708138661	Cluster II
index14	Ras	CGCGTTGGTAGGGGTCAC	chr3R	20411573	1.8437991253934e-4	0.310193560617669	Cluster III
index14	Ras	CGCTGAGTGTATGACCTT	chr3L	14834340	0.0359412439466247	0.391363404334303	Cluster III
index14	Ras	CGCTGTTCCCAGACTGCC	chr3R	6395199	0.0331199131932962	0.837826486747199	Cluster II
index14	Ras	CGGCCTACTGATGCTTAA	chr2R	5999885	0.318064963610257	0.235082218638284	Cluster III
index14	Ras	CGGGAACGATAGGGCTAA	chr3L	2643018	0.315738211800437	11.6161961283607	Cluster III
index14	Ras	CGGGCTTTCCCCCTGCGT	chr3R	26026800	1.12134556640361	0.974635564221944	Cluster II
index14	Ras	CGGGGCCCGCGGCCCTCA	chr2R	9406308	0.0481248432720236	0.0801968179202304	Cluster II
index14	Ras	CGGGGGGTCCATCATCCG	chr2R	8791937	0.00129505510546425	0.271793024202811	Cluster II
index14	Ras	CGGTGCAAAATACTCCCT	chr3R	17853792	0.237025070398639	0.189928033597423	Cluster III
index14	Ras	CGGTGTGGGGCAAGCTGC	chr3R	30200062	0.50170459425767	1.30820908651468	Cluster II
index14	Ras	CGTAAGCGTATCCTCCAG	chr2R	6245942	1.29661165242316	0.822642193269378	Cluster III
index14	Ras	CGTACACAAGCACTGCAA	chr3R	21913399	1.00E-10	1.05466484194289	Cluster II
index14	Ras	CGTCTGGTCTCCATCACT	chr2L	4271803	1.8691161716686e-4	0.0987478641750581	Cluster III
index14	Ras	CGTGCTCCGTGAATATCT	chr3R	25537882	0.56381467034747	0.150978503698927	Cluster II
index14	Ras	CGTGCTTAGCATTCTGAC	chr3L	11624942	0.172433763269756	1.5318153080651	No H2AK118ubi
index14	Ras	CGTTACGGGTGTGGAACT	chr3L	25335822	0.00332540340739658	1.3111463629954e-4	Cluster III
index14	Ras	CGTTCTGTTGGTGCAAAG	chr3R	11286716	0.183935343186217	0.917595544850902	Cluster III
index14	Ras	CGTTCTGTTGGTGTAAAG	chr3L	20823210	0.26878373033379	0.822236246367922	No H2AK118ubi
index14	Ras	CTAAAAACCCACTCATCA	chr3R	17306029	1.00E-10	0.00751955193519947	Cluster III
index14	Ras	CTAACCTTGTCCGCAACC	chr3R	4630058	0.0655631818148882	0.171195459258628	Cluster III
index14	Ras	CTAACGAACCCTCGAGC	chr2L	19640705	0.0205541490796293	0.0685902355132404	Cluster III
index14	Ras	CTACAAGGGATTCCCACT	chr2R	19311925	0.0795918275402026	1.21879332062851	Cluster III
index14	Ras	CTACACAGCTTTTCCCGT	chr3L	336301	1.00E-10	0.610460529381365	Cluster II
index14	Ras	CTACACTGCCTGCCAGGG	chr4	520512	1.3209564743742	0.582576545887041	Cluster II
index14	Ras	CTACGATGTCACTCAGAC	chr3R	31822709	0.0120117306975102	0.195441915329797	Cluster III
index14	Ras	CTACGCGGTGCTGGAATT	chr3R	12478083	1.00E-10	0.923426662158553	Cluster III
index14	Ras	CTACGCTTACAGTGACTG	chr3R	12777319	0.224894997031474	0.631874973296457	Cluster III
index14	Ras	CTACTCATAAACCCGCAC	chr3R	28404300	1.00E-10	0.177405004946083	Cluster II
index14	Ras	CTACTGTTACAGGTTACG	chr2R	4137448	0.958084922256273	1.7968205815209	Cluster III
index14	Ras	CTAGCATCGTCACCGGA	chr2L	15360053	1.0794215923089e-4	0.193061365993017	Cluster III
index14	Ras	CTATGCGTTAGGGCACTC	chr3R	6771055	4.6770467361921e-4	0.844079966272125	Cluster II
index14	Ras	CTATGGCTACCTTACTATC	chr3L	8599017	0.590758569781408	3.59151982535064	Cluster III
index14	Ras	CTATGTCTGTTTCTCTTC	chr2L	2904554	0.319454471173904	1.18027743340819	Cluster II
index14	Ras	CTCACAGACATAAAACTC	chr2R	10005121	0.0315566481472442	0.929149886896595	Cluster III
index14	Ras	CTCACCCTATTCGTGGCC	chr3R	25819214	0.82692704655028	0.730993424815757	Cluster III
index14	Ras	CTCAGCTTGTGGAGGAAC	chr3L	21992851	0.00931776401247769	1.39063198484101	Cluster II
index14	Ras	CTCAGTCCGCCCGCTGCA	chrX	8216243	0.247681101874614	1.66918791755555	Cluster III
index14	Ras	CTCCACAAGAGACCACT	chr2R	23732658	0.381514517182556	0.311030078093021	Cluster III
index14	Ras	CTCCATATTAAGCTGTTT	chr3L	23447993	1.00E-10	1.5107144395516e-4	Cluster III
index14	Ras	CTCCATCCGCGACAGCC	chr3L	17278326	9.33268833443129e-5	0.241152552485234	Cluster III
index14	Ras	CTCCATCCGGTAAGCATC	chr2L	3283311	5.0553231356116e-4	0.999555375676278	Cluster II
index14	Ras	CTCCCAGTCTACGCTCGG	chr3R	31668936	0.713318126120101	1.17382511953162	Cluster III
index14	Ras	CTCCCGCAGCGGACGAAC	chr3L	16667732	0.0943728714970235	0.767307493361247	Cluster III
index14	Ras	CTCCGCGCGGTCCACAAA	chr3L	1420272	0.00389251824146499	0.127532091364651	Cluster II
index14	Ras	CTCGATTTGCAATCGGGG	chr2R	15329841	0.00709690767240601	0.569972435343094	Cluster III
index14	Ras	CTCGTCCCCTGACGCGTG	chr3L	10233111	1.00E-10	0.793435394768333	Cluster III
index14	Ras	CTCGTCCGGGCAACGGCG	chr2R	14351782	0.402643276852571	5.79359610295675	Cluster III
index14	Ras	CTCGTGGAGTAGTGTTAT	chr3R	16574268	0.0604957775590894	1.3433461333227	Cluster III
index14	Ras	CTCTTCCCTCCCCCTCCC	chr3R	9225305	0.29804416936508	0.525065530818199	Cluster II
index14	Ras	CTGACTAGAGCGCCATGG	chr3L	18794743	0.944607135301076	0.705129946852238	Cluster II
index14	Ras	CTGATGGCTACGCGTCCC	chr3R	20626933	0.665811466923562	7.45348736211635	Cluster III
index14	Ras	CTGCACGTACCCTAAGTA	chr3L	20802919	0.518159684716548	0.801292236817894	Cluster III
index14	Ras	CTGCCCGTTCCGCCGCT	chr2R	7338170	0.224241592642401	0.682700536185351	Cluster III
index14	Ras	CTGCTCACGAAAGTATAG	chrX	16893910	0.084177693306918	2.82249265329844	Cluster II
index14	Ras	CTGCTCATCAGAGGAAG	chr3L	2159614	0.0401411451178289	0.120635699343424	Cluster II
index14	Ras	CTGGAAATTGCGCCCTTT	chr3L	19362970	1.00E-10	0.177805548671319	Cluster III
index14	Ras	CTGGACAGGCTCTCGTAG	chr2R	25031857	0.0994597928212249	0.493585315961627	Cluster III
index14	Ras	CTGTCGCTCCCGCGCATG	chr2L	371591	6.84177033951036e-5	0.080137732260526	Cluster II
index14	Ras	CTGTCTCTATCCCGCTGG	chr3L	3952211	0.0412781845159801	19.2930777310222	Cluster III
index14	Ras	CTGTGGTCACCCTACCCG	chr3R	12983537	0.216000533625458	1.03935396984813	Cluster III
index14	Ras	CTGTTGCCTTCTGCCCAA	chr2R	18886950	1.00E-10	0.544596063814615	Cluster III
index14	Ras	CTTACGAGCCCTCCGTCA	chr2L	18821703	0.00128929361064551	0.945491441217656	Cluster II
index14	Ras	CTTAGATGATTTGCCTCC	chr3R	5402075	1.00E-10	0.698635627190535	Cluster III
index14	Ras	CTTCCCCCGTCTCGCTGC	chrX	780273	0.211095937228366	17.2031028024856	Cluster III
index14	Ras	CTTCCCCTATCCACTTGC	chr2R	2961370	0.0985138003176509	6.39994387631556	Cluster III
index14	Ras	CTTCGACCGCAATTGCTG	chrX	23066772	0.772296264794073	0.570337400112516	Cluster III
index14	Ras	CTTGAATTGCCCCCTTTT	chr3R	30130826	0.141580068928971	1.410590270876	Cluster III
index14	Ras	CTTGATATAGAGGTTGTC	chr3R	21047479	0.219628658384809	0.502201826445228	Cluster III
index14	Ras	CTTTCATTAGCCACACGT	chr2R	17127430	0.617741019215766	1.34166943882243	Cluster III
index14	Ras	CTTTGGCCGTACGTGGGC	chr3L	16193567	1.00E-10	0.385743527605251	Cluster II
index14	Ras	GAAATGACGGACCGTACA	chr3R	30491145	0.00175655859505849	0.63638478645286	Cluster III
index14	Ras	GAACGCTCATGGTCTCGC	chr3L	4953609	2.5433789491191e-4	0.403404983260107	Cluster III
index14	Ras	GAATCACGCATATCAAAG	chr2R	15864490	0.595319153474434	1.88966915187888	Cluster III
index14	Ras	GAATTCATAGGCGATACC	chr2R	24065930	0.411502197108377	1.78259988396407	Cluster III
index14	Ras	GAATTGATGTTGCCTATC	chr3L	8839850	0.828236374223932	0.622117554173622	Cluster III
index14	Ras	GACACTGGGAAGACAATC	chr3L	21222739	1.00E-10	0.936149976796505	Cluster II
index14	Ras	GACCACCCTCCTACCAAA	chrX	9540050	1.00E-10	0.071812124968544	Cluster III
index14	Ras	GACCACCTGTTGGAATTC	chr2L	6077683	0.049658046031299	0.830208231244088	Cluster II
index14	Ras	GACCTCAACCCCACCTAA	chrX	948567	1.00E-10	0.479551835816374	Cluster III
index14	Ras	GACGACAACAATGATACA	chr2L	4550658	0.00281805412649897	0.592749726887184	Cluster III
index14	Ras	GACGGGACTTTCATTAAT	chr3L	2647033	1.00E-10	1.00E-10	Cluster III
index14	Ras	GACGTGTGAGTACAGCAG	chr2L	13235870	2.6615233598305e-4	0.480986073405177	Cluster III
index14	Ras	GACTAAATTCTCCCGGTC	chr2L	2969972	0.584786814173165	3.21832349784753	No H2AK118ubi
index14	Ras	GACTAGAAGACCAAATCT	chrX	7534162	0.0041905855880256	2.91425420431901	Cluster II
index14	Ras	GACTCCCTGCTTGTCTAT	chr2L	14095471	3.0991255274808e-4	0.137103599311811	Cluster III
index14	Ras	GACTCCGGTATCTTCTGC	chr3R	25674473	0.987713347059157	1.13914345331649	Cluster III
index14	Ras	GAGCAGCGCCGTTGTGCT	chr2L	8784537	1.00E-10	0.0913596744095183	Cluster III
index14	Ras	GAGGTAATACATCCCAAC	chr2R	24656409	0.0233620222041242	1.38887346479627	Cluster III
index14	Ras	GAGGTGAGGATTGCAACT	chr3R	14461871	0.730378234409987	0.84372529004954	Cluster II
index14	Ras	GAGGTGTTACTACAGCGG	chr2L	5075525	2.09757149839574	1.4456949377401	Cluster II
index14	Ras	GAGTACCCCTCGCCTATC	chr2R	24345797	0.334739619686732	0.986409044117559	Cluster II
index14	Ras	GAGTGCACGAAGGCGCGC	chrX	11424971	0.98294987046158	1.55956864713687	Cluster II
index14	Ras	GATACTGGGGCGCCATTT	chr3L	3007769	1.00E-10	0.123740298821142	Cluster III
index14	Ras	GATAGCTGTCAGCGCTCC	chr2L	11074167	1.0780714613635e-4	1.01476625366138	Cluster II
index14	Ras	GATGCCACGGCCAGGAAG	chr2L	20967834	0.322794027184015	0.329309868611783	Cluster II
index14	Ras	GATGCCTGAAGACGCAAC	chr2R	5176393	0.00424641200290231	0.0119630912494564	Cluster III
index14	Ras	GATTCCCTTACTCTATGC	chr2L	15350953	4.933792211189e-4	0.148560526643475	Cluster II
index14	Ras	GATTGCGGCGGTTACTGC	chr3R	31177506	0.707165547861927	0.789864988151572	Cluster III
index14	Ras	GCAAAGGTCCTCCTGGTA	chr2L	11815852	0.158715449687071	3.02403268368826	Cluster III
index14	Ras	GCAACGGGCATCATTCAC	chr2R	24276805	1.00E-10	0.898882149024403	Cluster III
index14	Ras	GCAACGGGTTTAGGCTAC	chr3R	4727243	0.02170968658566	1.57000315757883	Cluster III
index14	Ras	GCACAGGTGTCGCGCCCC	chr3L	20124809	1.13674911475975	1.02411568560603	Cluster III
index14	Ras	GCACGTTATCGGTAGAGA	chr2R	21800016	1.2074865398185e-4	0.0303100857316719	Cluster II
index14	Ras	GCACTTAACTTCAACTCT	chrX	13792348	0.278334400779165	1.1637645503616	Cluster III
index14	Ras	GCAGGCTCCCCTCAGCAC	chrX	3424307	2.40786704034666	1.43292338294246	Cluster II
index14	Ras	GCAGGTGTCTCCCAGAGA	chr2L	21583832	0.0529495620206383	6.28760245970524	Cluster III
index14	Ras	GCAGTCCTCCATTGCGAA	chr3R	29865423	0.129012408248448	1.86261628820303	Cluster III
index14	Ras	GCAGTGCCCATTGTGATG	chr3R	20075762	0.00784569669009261	0.973792902997946	Cluster III
index14	Ras	GCATGAAATTTAAGCCTA	chr2L	4686133	0.00605770715352795	0.0329145868248202	Cluster III
index14	Ras	GCATTAATGCCAACTCAC	chr3L	14339881	0.486117133986528	0.424915678644185	Cluster II
index14	Ras	GCCCACTAATACGACTGT	chr3R	7232451	1.04240797223301	1.00644584974255	Cluster III
index14	Ras	GCCCCAGAGGTAAATTCC	chr3L	9771555	0.0012045303628868101	0.294997108203056	Cluster II
index14	Ras	GCCCCCTGTCTGGAAGGC	chrX	16264803	1.00E-10	0.937667689661779	Cluster III
index14	Ras	GCCCTACGACCGGGCTCA	chr2R	18660921	0.434656630495397	8.12376117203715	Cluster III
index14	Ras	GCCGAGTCACTAAACTTG	chrX	17721336	0.0495151891816304	1.2659276711562	Cluster III
index14	Ras	GCCGCGTCTCGTCTGCCC	chr3R	2087940	1.46710403266613	2.1604255060539	No H2AK118ubi
index14	Ras	GCCGTCATAATCTGCCTA	chr3L	5448565	0.0645307026555928	0.117861578081597	Cluster III
index14	Ras	GCCTCCTAATTGGTCTGC	chr2L	20037347	0.51108330575681	1.53685649585807	Cluster III
index14	Ras	GCCTGCATTCTTCACCGG	chrX	19770299	1.8111845076457	0.726692399549481	Cluster III
index14	Ras	GCCTTTCAACGCACTGCA	chr2R	10406044	0.00100580064854753	2.28057977985763	Cluster III
index14	Ras	GCGAATCGACAACCTAAT	chr3L	23232337	5.0825965003106e-4	0.476322100887236	Cluster III
index14	Ras	GCGAGCCGTACCGAAGTT	chr2L	7030577	2.15412590934856	5.44019918407476	Cluster III
index14	Ras	GCGATTTATATTATGACT	chr2L	10174576	1.00E-10	0.441075982437714	Cluster III
index14	Ras	GCGCGCCGCTATAGGCAC	chr2R	13109885	7.1775108221502e-4	2.79462947697804	Cluster III
index14	Ras	GCGCGGTTTCCATCTTCG	chr3R	16297013	2.93384985908685	2.54410354652911	Cluster III
index14	Ras	GCGCTGTCGATTCCCTAG	chr3L	6589592	0.0743228551615777	0.464394487131991	Cluster III
index14	Ras	GCGGCCTTAATTCAATCT	chr2R	8429486	0.219658454198515	1.98291962432446	Cluster III
index14	Ras	GCGGTAGTAAGCTTTGCA	chrX	21292267	0.593910440283614	3.23298142556328	Cluster III
index14	Ras	GCGTTATCCCCTAGTCAA	chr2R	22406680	1.00E-10	0.22364100791151	Cluster III
index14	Ras	GCTATATTGCGGCGGCAT	chrX	19588945	0.234625169954119	0.912468467800533	Cluster III
index14	Ras	GCTCAAGCTCCGGGCATT	chr2L	15476712	0.0450129100403957	0.289848716033243	Cluster III
index14	Ras	GCTCAGCTCACCCCGACG	chr3L	16555665	0.0604538271620856	1.80596557727848	Cluster III
index14	Ras	GCTCATGTCAGGCCTTC	chrX	797359	1.11631242433734	1.26725682282153	Cluster III
index14	Ras	GCTCCCCCGGTCCCGCCC	chr2L	12828805	2.4623903592829e-4	0.495152072449028	Cluster III
index14	Ras	GCTCGAGCATTACCTCTG	chr3R	24120956	1.00E-10	0.663309550005585	Cluster III
index14	Ras	GCTTAGATTCGGCAATTC	chr3R	6667300	4.2295175582977e-4	0.733278511548908	Cluster I
index14	Ras	GCTTCAATCACGCATGCT	chr3L	8417970	0.0653415898739489	0.164813410845649	Cluster III
index14	Ras	GGAACACATATCGGCAAG	chrX	401485	1.00E-10	0.205999038916997	Cluster III
index14	Ras	GGAAGGGTAATCAGACTA	chr3R	6394947	0.611466269698529	0.460864925139111	Cluster II
index14	Ras	GGAAGTTCCTCGTCCTGG	chr2L	11092193	0.415882527600034	2.69601705733887	Cluster III
index14	Ras	GGACCGACGCATCTCGGT	chr2L	18508739	0.216854958118408	4.09318279110491	Cluster II
index14	Ras	GGATGCCTTTGGCGAACC	chr3R	25230882	0.398868619869022	6.81060443183786	Cluster III
index14	Ras	GGATTCGGTCCCGAGACC	chr3L	21580404	0.482925147045026	0.209669759675508	Cluster I
index14	Ras	GGCAAGACGCATTCAGCG	chr3L	4389778	0.0774033100774685	0.463132060277165	Cluster II
index14	Ras	GGCCCCCTACCCCCCACA	chr3R	21162020	0.0217866634232798	0.526868854638264	Cluster II
index14	Ras	GGCCCGGGAACCGAGAGA	chr3R	5313772	3.2292140526371e-4	1.03606932618603	Cluster II
index14	Ras	GGCGACACCTCTCCAGGC	chrX	14117060	0.00849158713601967	0.0910878557155707	Cluster III
index14	Ras	GGCGGCCAAGATGCCTCA	chr3R	10183173	0.0424891043892477	0.571513941108685	Cluster III
index14	Ras	GGCTCCCGGGGTCCACCT	chr3R	2087800	0.860595127028453	0.842414642948608	No H2AK118ubi
index14	Ras	GGGACCTCAGTACCTCGC	chr3R	26195872	2.21298838924e-4	0.463104564588999	Cluster II
index14	Ras	GGGCCTCGTCTCGGTGCG	chr3R	31677694	0.446035781679335	0.203194965849997	Cluster III
index14	Ras	GGGGTAGCACCCTGTGAA	chr3L	21999692	3.9423473938197e-4	0.831840135112293	Cluster II
index14	Ras	GGGTCTCCAAACTTCCTC	chr3L	1752121	0.570856554084508	5.40547513150977	Cluster III
index14	Ras	GGTAAGTCCAGTCCAACA	chr3L	16896340	1.8091139635626	2.50907388161187	Cluster III
index14	Ras	GGTACTCCCCCTATTGCG	chr2L	5861877	0.153167030880066	0.717079518206541	Cluster II
index14	Ras	GGTCCTCGGCCCGCGGTT	chr3L	2545683	0.451802510977857	0.32335708591724	Cluster II
index14	Ras	GGTCGGTCCATGTCTCCA	chr3R	25634812	1.00E-10	2.92686470590892	Cluster II
index14	Ras	GGTGAAGCTCGACCTTTC	chr3L	12824173	1.04353901444948	0.922394908578017	Cluster III
index14	Ras	GGTGCAAACCTCCTGTAA	chr3L	18196878	0.0184922531537082	0.622829793724015	Cluster II
index14	Ras	GGTGCACAGTACATTGAG	chr3L	6923214	0.0459184035319754	1.56715795868716	Cluster II
index14	Ras	GGTTCTATTCCTAGGGCT	chr2L	656077	0.113798471897815	0.366911524122131	Cluster II
index14	Ras	GGTTCTCGACCGGAGCCT	chr3L	17834198	1.00E-10	0.291626986921231	Cluster III
index14	Ras	GTAAACGTTGCTGACTCT	chr3R	8665420	1.09636660383144	1.09836574553463	Cluster III
index14	Ras	GTAACCGTGCACCAGATT	chr3R	11826211	0.907352118513543	1.6941851388708	Cluster III
index14	Ras	GTAAGCGCGACTACCCAA	chr2L	14687262	1.00E-10	3.61627335749276	Cluster II
index14	Ras	GTAATATTCATCGGTAC	chrX	11942919	0.0170668762846442	0.615193328381803	Cluster III
index14	Ras	GTACCCTTCGACCACGCG	chrX	21124033	0.023889852197255	0.467105802945913	Cluster III
index14	Ras	GTACCTGGTCAGTACCTG	chr2R	18727721	0.0628911613962289	14.848238124814	Cluster III
index14	Ras	GTACGTCTGGTGGATGCC	chr2L	1236225	1.00E-10	0.136898616068289	Cluster III
index14	Ras	GTAGATTTCTTGCCTTGT	chr2L	6807083	1.00E-10	0.127607591357933	Cluster III
index14	Ras	GTAGTGACAAACTAACTC	chr3R	18407387	0.574264038508146	6.16089543722811	Cluster III
index14	Ras	GTAGTTAACGCCCTTTTG	chrX	16060585	0.00278554454533292	0.172781428564185	Cluster III
index14	Ras	GTATACCAGGTATGCTTT	chrX	4037763	1.00E-10	0.0379917158895524	Cluster III
index14	Ras	GTCAACAACGGGAAGCAA	chr2R	21382668	1.00064884355564	1.01186635141981	Cluster III
index14	Ras	GTCACCGTCTGTCACATG	chr3L	12087880	0.814330993308082	0.758048658512195	Cluster II
index14	Ras	GTCACGATTCGATTCCTG	chr3R	20724849	1.00E-10	0.451041094538117	Cluster III
index14	Ras	GTCAGATTAACGTCCCTG	chr3L	11922506	1.8991231580703e-4	0.498708994398508	Cluster III
index14	Ras	GTCAGTCATAAGGTAGGA	chr4	406910	0.00885490129200258	0.435814063443462	Cluster III
index14	Ras	GTCCACAGCTCCCCGCAC	chrX	7650193	2.049312442204	1.63626297776778	Cluster III
index14	Ras	GTCCACGGAGTGCCAATA	chr2L	18815794	0.0870344008921477	8.94318262712021	Cluster II
index14	Ras	GTCCCCACGAGCCATGT	chr3L	23967285	0.00164202488148249	0.0161267097977815	No H2AK118ubi
index14	Ras	GTCCGGTCTACTTAGAAC	chr3L	12195040	0.156083773444816	1.04593512034105	Cluster III
index14	Ras	GTCGCCTGCGTCCTAGAG	chrX	20247860	0.568050415963912	3.99819531601276	Cluster III
index14	Ras	GTCGCGAACCATACCCGC	chr3L	1499569	0.674136522928003	8.30454905525464	Cluster III
index14	Ras	GTCTATCCGTAGTCTCCG	chr3L	12350308	0.0141087777142315	0.0885186296789014	Cluster III
index14	Ras	GTCTTAATCCTGAATGCC	chr3R	23474799	1.00E-10	0.069490106007122	Cluster III
index14	Ras	GTGAGCCCCTCCACTAAA	chr2R	6991549	0.364295372377582	3.15430993234689	Cluster III
index14	Ras	GTGCCGCCTCCCTTGCTT	chrX	17258525	0.0189288710888304	0.83935835314144	Cluster III
index14	Ras	GTGGCAATTCAGTATGAC	chr2L	22048164	1.00E-10	0.281710770256118	Cluster III
index14	Ras	GTGGCCTACTTATTGCCC	chr3R	12030503	0.00320307052791979	0.459381067125763	Cluster III
index14	Ras	GTGGTCTGCTATAACTGT	chr3R	30861344	0.0411918690806253	1.44794418025248	Cluster III
index14	Ras	GTGGTGGCATATCGTGGG	chr2R	17305063	0.0793877672320402	0.0382441001438448	Cluster III
index14	Ras	GTGTATACGCAAACGTTT	chr2L	21636381	5.43172254626448	10.2859968976579	Cluster III
index14	Ras	GTGTTACACCGAACCTCG	chr3R	30199580	0.00371707420779332	0.536056069946008	Cluster II
index14	Ras	GTGTTGTCGCACTTGTTC	chrX	17225789	0.20854131544377	1.06071257032577	Cluster III
index14	Ras	GTTCAGTACTATTTGTCT	chr3L	13127811	0.0137382267520658	0.244816262369354	Cluster II
index14	Ras	GTTCCGGGCGTTCTCTCA	chr3R	10206599	0.759465319650503	0.705743768367992	Cluster II
index14	Ras	GTTCTGTCACGGAAGGAG	chr3L	12798278	0.181087224334933	0.7127508792335	Cluster II
index14	Ras	GTTGCCATACACGCTCTC	chr3R	29520025	9.48405713476886e-5	0.0547776368087133	Cluster II
index14	Ras	GTTGTAGTCTTTTCAACC	chr2L	15438448	0.00247141837159925	0.38534731292998	Cluster III
index14	Ras	GTTTCCCGTTCCTGATAC	chrX	9623053	0.585834793277517	1.24608464413985	Cluster III
index14	Ras	TAAAAACGGACTGTTCGA	chr3L	18818221	0.141629504259272	0.847505580243788	Cluster II
index14	Ras	TAAAAGCTCCTTAGCAGA	chr3L	6357339	3.3182041922077e-4	0.838817674335034	Cluster II
index14	Ras	TAAACCAATCCACCTGTT	chr2R	15360871	1.08225278001241	1.29808959715955	Cluster II
index14	Ras	TAAAGGTGCATTCTCCTT	chr2R	24601023	0.682071348052953	5.31554436684556	Cluster III
index14	Ras	TAAAGTGCACTCCACACG	chrX	15878560	1.34488835997069	30.4867494562516	Cluster III
index14	Ras	TAAATGTTGTAGGAAGCA	chr3R	20640405	0.46634051833707	0.543143504026115	Cluster III
index14	Ras	TAACACCGCGGTCCCGAA	chr3R	10620959	0.0382648879549126	0.579732733615006	Cluster I
index14	Ras	TAACGACTGCTCAGTAG	chr3L	13152299	0.0280455679449717	0.580445508998911	Cluster II
index14	Ras	TAACGATGTCTTGGTCTC	chr3R	12172444	1.00E-10	0.186031063269737	Cluster III
index14	Ras	TAACTACCCACGGGACAG	chr3L	17491650	1.41837188845634	2.40456625274271	Cluster II
index14	Ras	TAAGATAGTATGCCTTTG	chr2R	14748211	1.00E-10	1.14994218982409	Cluster III
index14	Ras	TAAGCTACAGTACGCAC	chr3R	27853829	0.257117689933199	0.906929621204867	Cluster III
index14	Ras	TAATAGCAGCATGTGCCT	chr3L	21807870	0.667107481051654	0.952661259649213	Cluster I
index14	Ras	TAATCACACCCCTAACAG	chr2R	5992371	1.55898631777869	3.7094935548214	Cluster III
index14	Ras	TAATTCCAGGTAGAACCG	chr2R	25025448	0.682323090285082	0.41603656156715	Cluster II
index14	Ras	TACAACTTAACTGGATTC	chrX	922998	0.0580182124790478	0.406036299974789	Cluster II
index14	Ras	TACACCTCCAACGCCTCA	chr2R	13123927	0.00136866989860438	0.499032626365366	Cluster III
index14	Ras	TACAGCCCCCCCATGAAA	chr3L	11835467	0.00146600383752571	0.675609440350883	Cluster III
index14	Ras	TACATCCGTGAAAGGTCG	chr3L	7654077	0.26359088091977	1.62636254512919	Cluster III
index14	Ras	TACATCCTCCGGTTAAGA	chr2R	7122764	1.00E-10	0.809989303574548	Cluster III
index14	Ras	TACCGAATTGCGCTTCTT	chr3L	18953111	0.0408127454214149	0.47560893564122	Cluster III
index14	Ras	TACGGGAATTACCGTTGC	chr3L	4387938	0.240283648785238	3.39434580228891	Cluster III
index14	Ras	TACGGTTTCTTACACGGG	chrX	5972645	1.00E-10	4.25151669379446	Cluster II
index14	Ras	TAGACGAGTACCACTCGG	chr3L	4205797	0.141426192868344	1.06185987669916	Cluster III
index14	Ras	TAGAGACTCATGCCCCAT	chr3R	3597902	0.168973162626483	0.163547013354577	No H2AK118ubi
index14	Ras	TAGAGCGCGCACAGCAAG	chr3R	8550382	1.00E-10	0.185646191655613	Cluster III
index14	Ras	TAGCCACTTAGGAGACCC	chr3L	7420921	0.160502931181517	38.9961555474084	Cluster III
index14	Ras	TAGGACCACCCACGGTTC	chrX	3865840	0.0959072299109899	0.394972107492474	Cluster III
index14	Ras	TAGGTACGCAATAACCGT	chr2L	4471205	0.0371316559865906	0.375959454938257	Cluster III
index14	Ras	TAGTGATACGATGTCACT	chr2R	15845213	0.00022473161709120999	2.00908768859555	Cluster II
index14	Ras	TAGTGCACGGCTGTTAGT	chr3R	5879385	0.0328797310614487	1.49090055080359	Cluster III
index14	Ras	TAGTGTCGTACAGTGACT	chr3R	14582789	0.0624346791420494	3.28431873176494	Cluster II
index14	Ras	TAGTTGTCAACAGACCGC	chr3R	29212957	0.0858257581051004	1.1618309449687	Cluster II
index14	Ras	TATAGCTGACTATCTCTG	chr3L	12377939	0.0543614563510242	0.0733922942569622	Cluster II
index14	Ras	TATCGTTGGCCGTGGCTC	chr3R	15079483	0.0142252595377656	1.97216763412865	Cluster III
index14	Ras	TATCTAACTACTATGCTA	chr2R	10300267	3.38392271380486	1.47380375261252	Cluster II
index14	Ras	TATCTCCTCCTTAGTTCG	chr3L	6358468	1.00E-10	0.084063912353504	Cluster II
index14	Ras	TATGGCCCGAAACGTCAC	chr2R	10790789	0.0193898805206483	0.821364719704009	Cluster III
index14	Ras	TATTACGCCCCCGCCCAG	chr3R	14642812	0.347288926715275	2.83711712407788	Cluster III
index14	Ras	TATTGATAGAATCGCTTG	chrX	9882970	0.0527819117137908	1.70571691384513	Cluster II
index14	Ras	TATTGTAGACGAAAAGTG	chrX	23220480	0.0484348859380423	0.0461541943931276	No H2AK118ubi
index14	Ras	TCAACCGGTCAAGGACGG	chr2L	17124726	5.88009474084568e-5	0.0519085766037899	Cluster III
index14	Ras	TCACGCGGTACTGCTCCC	chr2L	7380143	1.00E-10	1.18509808990144	Cluster II
index14	Ras	TCAGCGACCTGCTCGTTC	chr3R	23921919	0.206166423449503	2.54659267922314	Cluster III
index14	Ras	TCAGTCTGGAATGGCAAA	chr2L	58440	0.00661565137770138	0.358769295106381	Cluster III
index14	Ras	TCATACGTACGACCTGCA	chr2R	5957297	0.00108343285792809	0.23530517373933801	Cluster III
index14	Ras	TCATCCCGCCTTTTTGGG	chr2L	21916842	1.00E-10	0.017769885889919	Cluster II
index14	Ras	TCATGCATGATGACCAAC	chr2L	5699787	0.0882708987565141	0.159461805924072	Cluster III
index14	Ras	TCATGCGGTCCAGTTCCG	chr2L	7280999	1.00E-10	1.09309578530861	Cluster II
index14	Ras	TCATGCTTGGCCATAGGT	chr2L	1009756	1.00E-10	2.68798741746767	Cluster III
index14	Ras	TCCAAAGTCGGCGTTGTT	chr3R	7056195	0.0329465567116736	0.244470970435995	Cluster III
index14	Ras	TCCATACAAGCACTCCCT	chr3L	22176680	0.101146436405994	0.226602213273973	Cluster II
index14	Ras	TCCCCCCCCTCCCGCACT	chr3L	20070032	1.00E-10	1.10578567346501	Cluster III
index14	Ras	TCCCCGATATTTAGTGGT	chr3L	10640533	0.849813869131957	1.00625207911682	Cluster III
index14	Ras	TCCCCGATTGCCCCAGGT	chrX	152174	0.0551720360178115	0.443120581078063	Cluster III
index14	Ras	TCCCGACCTAGCCTGCAG	chr3L	15540420	1.00E-10	2.37686050137813	Cluster II
index14	Ras	TCCCTCGACAACAGCATT	chr3R	15843557	0.338635622142669	2.67547399770994	Cluster III
index14	Ras	TCCGACATAGTGCTCCG	chr3R	16266754	0.63561943685624	4.43958682588508	Cluster III
index14	Ras	TCCGAGCCAGCGGTTTAC	chr2R	20118353	1.00E-10	2.25216318970744	Cluster II
index14	Ras	TCCGCAACGAACAGTGCG	chr3L	8156068	0.376452735965861	1.79614893204184	Cluster III
index14	Ras	TCCGTACAGGGGCACCCA	chr3L	8922289	1.90965941155072	2.54054454979647	Cluster III
index14	Ras	TCGAACCGTCTATGCTT	chrX	4419236	0.667698676336141	2.26497582202693	Cluster II
index14	Ras	TCGCCCCTCCACGCTCCC	chr3L	1626722	0.154435254803941	0.872275030447796	Cluster III
index14	Ras	TCGCCTTCGGCTCATGCA	chr2L	20911252	0.472723645855687	0.515810786168868	Cluster II
index14	Ras	TCGCGATGGCGTTAATCC	chr3L	14333657	0.824486410518787	2.4512906409445	Cluster II
index14	Ras	TCGCGTCCCGTCCCGACC	chr2L	18356165	0.088521522944344	0.314779376567741	Cluster II
index14	Ras	TCGGCCGTGGCCCCCAGT	chr2R	10571951	0.195966091577183	0.719551506497341	Cluster III
index14	Ras	TCGGGCCGAGCAGCTCGT	chr3R	9313517	1.00E-10	0.136745379730182	Cluster III
index14	Ras	TCGTAACCTACGCACTGT	chr3L	24072465	1.00E-10	7.0736426870991e-4	No H2AK118ubi
index14	Ras	TCGTAGGTGATACTCCTC	chr2R	21197879	1.06919993570872	0.75625314244552	Cluster III
index14	Ras	TCGTCCCTTGGCGTAGCC	chr3R	13348561	0.471002337214961	12.1437076751432	Cluster III
index14	Ras	TCGTGTGGAAAGCTCATT	chr2R	9835451	0.257187520691726	1.61228003024787	Cluster III
index14	Ras	TCTATCTCACGGTTTCTG	chr3R	25545226	0.130440518235385	0.264969236111175	Cluster II
index14	Ras	TCTCCATCCTCCGGCAAT	chr2R	18779940	0.944137341313345	0.858458320952267	Cluster III
index14	Ras	TCTCCGAACCAAGAGTTT	chr2L	4164976	1.00E-10	0.120716029984008	Cluster III
index14	Ras	TCTCGCTCAGAGACCCCT	chr2R	24570178	0.326722380133045	1.68838147503095	Cluster III
index14	Ras	TCTCGCTGTCTAACAGGC	chrX	7836632	1.35415923630622	1.22125740751748	Cluster III
index14	Ras	TCTGCCGCGGTCGGGCAT	chr3R	12238659	0.00136340747856958	0.23842705352302	Cluster II
index14	Ras	TCTGTCAGCCCAATGATA	chr3R	11809150	1.63323381332438	1.52407395890934	Cluster III
index14	Ras	TCTGTTTAGGGACGTTGC	chr3L	18011491	0.0342036241149885	0.452486288018794	Cluster III
index14	Ras	TCTTCTTCAACACGCAAT	chrX	14297752	1.00E-10	0.708293942810463	Cluster III
index14	Ras	TCTTGCGCCTCCCATCTT	chr3R	9607367	0.0469892663611541	1.67479174194848	Cluster II
index14	Ras	TCTTGGTCTACAGTACGC	chr3L	15996809	0.701918408539083	0.771487055210501	Cluster II
index14	Ras	TGAAGCAGTTGGCATCCG	chr3R	17101922	2.02510348916818	1.8770446261216	Cluster III
index14	Ras	TGACCGCTAGAGGCGGGT	chr3R	18559214	0.0354861990202651	1.09729057655238	Cluster III
index14	Ras	TGAGATTCACATTTTGTG	chrX	16012293	0.831034421919313	0.268361015652089	Cluster III
index14	Ras	TGAGGGGAGCTGTATTAT	chr3R	22261590	0.467101660984616	0.223972413331441	Cluster III
index14	Ras	TGATTCTTTGTGCTTTCG	chr2R	23588839	0.11600733086516	5.83385883380777	Cluster III
index14	Ras	TGATTGCCACGCGTCTAG	chr3L	8281323	0.538316256061155	2.00452642322628	Cluster III
index14	Ras	TGCACTCACCTGAACTTG	chr3L	16435950	0.178849214715567	0.513931845457127	Cluster III
index14	Ras	TGCAGCATCCCATCAGTA	chr2R	10962546	1.00E-10	1.04492144153906	Cluster III
index14	Ras	TGCATAGAAGACCTGAT	chr3R	25215981	0.445009215203662	4.1146688184833	Cluster III
index14	Ras	TGCCACCCGCGCCTTAAT	chr3R	20566946	0.0765644415218762	0.763646304375219	Cluster II
index14	Ras	TGCCCACGGTATCTTGGT	chr3L	4106993	0.0921166449622444	1.44591306529696	Cluster III
index14	Ras	TGCCGCATCACGGCCTTC	chr4	425849	0.763626485833944	1.05671388645448	Cluster I
index14	Ras	TGCCGGGCGCATTCCTGG	chr3L	16249897	1.4156538221809e-4	0.129091307659722	Cluster III
index14	Ras	TGCCGTCTCTAAACACTT	chr2L	19310304	0.176179128308104	1.34444367560257	Cluster II
index14	Ras	TGCGTCGTCTCTCCCCCA	chr3R	27045723	5.7610140649447e-4	0.32485119258267797	Cluster III
index14	Ras	TGCGTGCCACCGCACGGA	chr3R	21937426	0.00698373811027064	0.0235617929698002	Cluster III
index14	Ras	TGCTGGACGCTTAACCAC	chr2L	18494633	0.00144058904612427	0.419188550119563	Cluster II
index14	Ras	TGGACAAGGTCCACGCCT	chr2R	10721484	0.0149160893692514	0.775107792209022	Cluster III
index14	Ras	TGGATTAACCTTGGCCAG	chr2R	7910635	1.00E-10	0.879567233813214	Cluster III
index14	Ras	TGGATTACAGGTTTTGCC	chrX	5486065	1.00E-10	0.750708922903442	Cluster II
index14	Ras	TGGCAGTCTGCGCCGCT	chr3R	24840478	0.183572022025796	1.60959534753763	Cluster III
index14	Ras	TGGCCAGTGCACGCACCA	chr3L	20823469	0.226997979336864	5.14652213245804	No H2AK118ubi
index14	Ras	TGGCTCCCAGGATAGTGT	chr3L	11855198	2.81737528207933	1.4859510933887	Cluster III
index14	Ras	TGGGAATACTTAGACGCT	chr2R	19972252	8.9747500825683e-4	0.0955746807680649	Cluster II
index14	Ras	TGGGCAAAGACGTCTGCT	chr3L	1204823	0.716738041394406	1.10032085600497	Cluster III
index14	Ras	TGGGCGACCTCCTGTAAT	chrX	9711750	1.00E-10	0.78948601196816	Cluster III
index14	Ras	TGGGGGTGCGTCTCCCAA	chr2L	2075013	1.10066616626079	1.34180507826044	Cluster III
index14	Ras	TGGTAGACGCGCCTCTAT	chr2R	7604211	0.0014504553119762	0.0315067458513528	Cluster III
index14	Ras	TGGTAGCGACCTCCGGT	chr3R	30253860	0.111084495539563	8.34780718184559	Cluster II
index14	Ras	TGGTGACACGCCGTTCTA	chr3L	13206758	0.120740299023767	1.0048998777855	Cluster III
index14	Ras	TGGTGTGTTGCGTCAATT	chr3L	12593955	0.10368288095598201	0.23409003651426	Cluster I
index14	Ras	TGGTTTACCCCAACTTGC	chr3L	11755669	0.010899703322874	0.910562782517235	Cluster III
index14	Ras	TGGTTTTACCCATGTCCG	chr2L	14641987	0.0491485483279879	0.137993335169089	Cluster II
index14	Ras	TGTACGGTCCGTATAGCT	chr3L	20281095	0.00491025815486083	0.541400042614498	Cluster II
index14	Ras	TGTAGGTGCCCTCTCACC	chr3R	17291333	9.2024486123371e-4	0.0885169972497221	Cluster III
index14	Ras	TGTATGCCTTAAGGGCTG	chr2R	17217040	1.00E-10	0.0312130964753982	Cluster III
index14	Ras	TGTCATTTTTGGTTCAGT	chr2L	13962055	3.2412409206172e-4	0.415354375749941	Cluster III
index14	Ras	TGTCCTCTGCCGTAGTAC	chr3R	30386709	0.540624570331082	1.71658344517221	Cluster III
index14	Ras	TGTGACTGACATTGATTA	chr3R	24859169	0.0225931781366619	0.827011167941656	Cluster III
index14	Ras	TGTGCGCCCCTACATATT	chr3L	8957555	0.366719313377492	0.917458190662759	Cluster III
index14	Ras	TGTGCGGCTGGAGGACG	chrX	5226273	0.365597055323946	0.106715729522133	Cluster III
index14	Ras	TGTGGTAACACACGCGTG	chr3R	8184934	1.00E-10	0.0884137719689084	Cluster I
index14	Ras	TGTTAATGTGCCTAGAAA	chr3R	21602924	0.173491514133796	1.72368629886375	Cluster II
index14	Ras	TGTTAGTTGCGAAATCGT	chr3L	6257974	1.26712833614738	0.671801026203156	Cluster III
index14	Ras	TGTTCCATGAAAGTTTTT	chr3R	19867448	0.353304639095811	0.451723544952426	Cluster III
index14	Ras	TGTTGACAATGGCCATC	chr3R	8554560	0.0183752201578362	0.0729869367036555	Cluster III
index14	Ras	TGTTTTATCGACGGCCAT	chr2L	17023653	1.00E-10	0.0595463839963786	Cluster III
index14	Ras	TTAAGTCCTAGCGGGCGA	chr2L	2521603	1.00E-10	0.266336683665346	Cluster III
index14	Ras	TTACGGCCCCACTTTGCT	chrX	19901663	0.036957404849745	1.27041461962943	Cluster III
index14	Ras	TTACGGTGGTTTCCAGAA	chr2R	11426476	0.182893657274522	1.10102623731688	Cluster II
index14	Ras	TTAGACACGCGGCTCACT	chr2L	18659548	0.265435291883795	1.4567006797359	Cluster II
index14	Ras	TTAGACACGCGGCTCGCT	chr2L	18659544	0.163917390740758	1.02651053088261	Cluster II
index14	Ras	TTAGACCCTGTCCCCCAAA	chr3R	2261708	0.00210436826562909	0.0151183847796414	No H2AK118ubi
index14	Ras	TTAGACCGCGGCTACCCC	chr3L	16813009	0.0788708824346522	0.228260647440251	Cluster II
index14	Ras	TTAGCCCCCGACAACAGC	chr2R	8640288	0.173330954943302	3.02548290148176	Cluster II
index14	Ras	TTAGGCTCTATCGATAT	chr3L	9030142	0.00558399046477277	0.369216382916249	Cluster I
index14	Ras	TTAGGTGACACCTGTATC	chrX	12545909	0.0469099372369481	0.227016516822726	Cluster II
index14	Ras	TTATATACACCCCCTCCC	chr3R	14927803	0.197115752463929	0.342722803678606	Cluster III
index14	Ras	TTATTTTCTCTCCTCCCG	chr3L	23933866	0.0155724234175562	0.0140237088953065	Cluster III
index14	Ras	TTCAAATACTCTTTCCGC	chr3R	13440983	0.0411829201433706	1.76512916311047	Cluster II
index14	Ras	TTCACAAAGTCTCGAGCT	chr2L	16857668	0.0213729922839053	0.954289785297687	Cluster III
index14	Ras	TTCACCCATAAGATGGTT	chrX	1702907	0.0378941852078965	0.162057795518145	Cluster III
index14	Ras	TTCCCGGAGGGTCCCTAA	chr2R	10579831	0.25095972460225	0.503745684317677	Cluster II
index14	Ras	TTCCGGGGTACACCTTCT	chr3L	3741794	0.00407183379845555	0.122362054831281	Cluster II
index14	Ras	TTCCTTGCTATGGTGCCA	chrX	18943569	0.829888376040589	0.5971521627267	Cluster II
index14	Ras	TTGATAATGTGAGCTATC	chr3R	11990824	0.735671160391922	2.80297087635911	Cluster III
index14	Ras	TTGCTGCACCTAACTGA	chr2R	21831109	1.08948653076883	0.905690169609547	Cluster II
index14	Ras	TTGCTTAGGCATTACTTT	chr2R	23446440	1.00E-10	0.428401504245705	Cluster III
index14	Ras	TTGGAACAAGCTTCAGTA	chr3R	30267730	0.547981019589444	13.0084663431864	Cluster III
index14	Ras	TTGGTTAAGAGCCCGCTA	chr3L	5720328	9.778350417817e-4	2.66107662383545	Cluster III
index14	Ras	TTTATTAGATTCGCTGCA	chr3R	18568461	0.566297036741525	9.93727468930149	Cluster III
index14	Ras	TTTCCCCCTGCATGCTAC	chr2R	12646622	1.07855104621718	0.27726949093886	Cluster III
index14	Ras	TTTCCGGCAGTTGTTCTA	chr2L	16692685	0.160670509849075	2.86526831682964	Cluster III
index14	Ras	TTTCGCAGCGTCAAGTGT	chr2R	24266536	0.134815872170739	0.654104543257339	Cluster III
index14	Ras	TTTCGCTCTATATGATTG	chr3R	27391709	0.0285387876584515	0.0214256902270139	Cluster III
index14	Ras	TTTCGGCCTGTAGCGTTT	chr3L	2113832	0.0284186243842689	2.40918059594167	Cluster III
index14	Ras	TTTCTACCTGCCCCCAAG	chr2R	4374808	1.00E-10	1.00E-10	Cluster III
index14	Ras	TTTCTACGGAACCTACAG	chr2L	8358865	0.479059270469836	3.56789627288684	Cluster III
index14	Ras	TTTCTTCCGTACATGAGT	chr3R	22683749	0.838624100109564	9.76031991714233	Cluster III
index14	Ras	TTTGCCATGTGCAGTCC	chr2L	15228191	1.00E-10	0.0266832788251621	Cluster III
index14	Ras	TTTGCCCTACACGTCTAC	chr2L	16750983	2.03121293119889	1.83816921141291	Cluster III
index14	Ras	TTTGCGGAACCTCTTTCC	chr2L	6224607	0.00195858871272622	0.456828523411741	Cluster II
index14	Ras	TTTGGCTGCTAAGTCTCT	chr2R	10904134	1.00E-10	0.553281241394844	Cluster III
index14	Ras	TTTTACCCCGATTGGCTG	chr2L	1071741	0.324154588096325	0.536351800162543	Cluster II
index14	Ras	TTTTCGTCTCAAGCTCAC	chr3L	21387770	0.444017592731783	0.506853852019385	Cluster II
index14	Sce	AAACGGACGTGGGGTTCA	chr2L	21235460	0.12577594531352	2.53854919988596	Cluster III
index14	Sce	AAAGACGACTTTCTCCCT	chr3L	4407283	0.24131604318011	1.02781746811366	Cluster III
index14	Sce	AAAGAGAGCCCTTTCTGC	chr2L	12501200	0.211118670038224	1.02394445041289	Cluster III
index14	Sce	AACAAAACCGATACACCT	chr2L	14510239	0.014957504348591	3.70970050175329	Cluster II
index14	Sce	AACATTGCATATCACTTC	chr2R	18464515	5.5570095727858e-4	3.53321261628721	Cluster III
index14	Sce	AACCCCCCAGCTGGTCCC	chr3L	15902329	1.89529712601085	2.11503324916666	Cluster III
index14	Sce	AACCGAACTTTAGCTACC	chr2L	8722	1.00E-10	0.163501856012176	Cluster I
index14	Sce	AACCTTAGGTATGTCCCG	chr3R	4070094	3.0578360953605e-4	0.391833490531396	Cluster III
index14	Sce	AACTATCCCAGGACTAAT	chrX	572831	2.1552592210905e-4	0.378747197018261	Cluster III
index14	Sce	AAGAGCTTCAAACGTAGCA	chr2R	18936522	1.736474799328e-4	1.15387481921876	Cluster III
index14	Sce	AAGCCTCCACCACTCGCT	chr2L	6348382	0.265254369293933	2.89458768082787	Cluster III
index14	Sce	AAGCCTGAACGTCCGTCT	chrX	21936773	0.0891238073010056	2.41772523073271	No H2AK118ubi
index14	Sce	AATCTTACTCGCTCGGCT	chrX	13515432	3.9132754920113e-4	0.0215453976478288	Cluster III
index14	Sce	AATGCACAACATAGCGAA	chr2L	7267499	1.46472734707378	2.09061677596118	Cluster II
index14	Sce	AATTGCCCATTCAGGCGG	chr2L	4581416	1.00E-10	0.00124367317391347	Cluster III
index14	Sce	ACAAACCTGGGGTCCGCA	chr3L	6403071	0.068524537305265	0.51593491543086	Cluster II
index14	Sce	ACACCACATCTGCCTTCC	chr2R	7053991	0.185220654130464	3.97027881986943	Cluster III
index14	Sce	ACACCTGTCTGCGGTCGC	chr2L	14506055	3.1824960800635e-4	0.757648883097882	Cluster II
index14	Sce	ACACGCGAGACCCTTCCT	chr2R	15919678	0.239683670385372	3.13162488350858	Cluster II
index14	Sce	ACATGAGTACCGGAGTCG	chr2L	17764872	1.39998629439009	1.31688654092787	Cluster II
index14	Sce	ACCCCTTTACTCCCACCC	chr3R	7055907	0.00741787224868841	2.43486029807905	Cluster III
index14	Sce	ACCTCACAAGTTGGGTTT	chrX	8670425	0.00561764543362505	0.248395222024016	Cluster I
index14	Sce	ACCTGATGTAATGTGATA	chr2L	6470075	0.136544287091249	1.3310297122691	Cluster III
index14	Sce	ACCTGCGCAAACCACCCC	chr3L	23277803	0.0403739999116116	1.69875515176466	Cluster III
index14	Sce	ACCTGTTTATGGCTTGCC	chr2R	7334200	0.11182558781925	1.14980719921031	Cluster III
index14	Sce	ACTCATATCGGAACATTG	chr3R	17434211	0.00122313443814423	0.00647268843681347	Cluster III
index14	Sce	ACTCCCATAGTCCTTTCA	chr3L	24842831	1.00E-10	0.0482109162636576	No H2AK118ubi
index14	Sce	ACTCTTTCCTCATAGGGA	chr2L	16079761	1.00E-10	2.50763680343914	Cluster III
index14	Sce	ACTGCAATACCTTCGCCG	chr3L	21466550	0.0330800544098554	2.49666844921587	Cluster II
index14	Sce	ACTGGGTGGCGTCTCTCA	chrX	3470863	0.736435861696849	0.43217642793493	Cluster II
index14	Sce	ACTTCGGCGCCAGGTGCC	chr2L	19965637	1.00E-10	1.60087804927304	Cluster III
index14	Sce	ACTTTAGTCCCGCTCAGC	chr3R	15063043	0.475790477534672	0.451619474635463	Cluster III
index14	Sce	AGAAACTACAGTCAGCAA	chr3R	5092990	0.00597383887314911	2.38244063199875	Cluster III
index14	Sce	AGAATCAGCTTAAGTATG	chr3R	19722332	1.7688781944505e-4	0.923650287735898	Cluster III
index14	Sce	AGACGTGCACATTATGGT	chr2R	18604007	0.194724014431551	0.667832960167335	Cluster II
index14	Sce	AGACTGTACTTTTAGTCT	chr2R	3010476	0.0135142795831521	0.0381790429786477	Cluster III
index14	Sce	AGAGTTTCCCCTCCCACC	chr3R	5774521	1.65219542483963	1.19852365346313	Cluster III
index14	Sce	AGCACCCGTTAATTATCA	chr2L	21844745	1.65508176215845	4.29767725666485	Cluster I
index14	Sce	AGCCCACCCCGAATCCTC	chr2L	17220239	0.00957106547803758	0.247646864937408	Cluster II
index14	Sce	AGCCCCGAAGAGCGCGGC	chrX	425746	1.00E-10	0.522372535292692	Cluster II
index14	Sce	AGCGCGAGCACACCTCCA	chr3R	29344395	0.00823414500335298	0.466875066405473	Cluster III
index14	Sce	AGCGGCATTAAATGCTGC	chrX	17759177	0.0044490838792455	0.909077866491253	Cluster I
index14	Sce	AGGCTGTTGTTCCGGGCA	chr3R	5122389	1.10340564971748	1.07596579817017	Cluster II
index14	Sce	AGGGCCATCCCGTACAGG	chr3L	1110187	1.11771456401383	0.893517425920659	Cluster II
index14	Sce	AGTGCATCTACCACTGAA	chr3L	16362177	1.00E-10	0.443542597374608	Cluster III
index14	Sce	ATAAATTCGGTATCGACC	chr3R	12683278	0.177167676815316	0.819626754058407	Cluster III
index14	Sce	ATAACTTTTCCTTCCAAA	chr3R	18210404	2.8743131791407e-4	5.04225312360161	Cluster III
index14	Sce	ATAGGCCGGCTGCGGCGG	chr2R	11772533	0.0262452881602731	3.40263218662704	Cluster III
index14	Sce	ATCAAGATGTACTCCCGT	chr2R	11760300	0.0340947564673392	1.58095180771889	Cluster II
index14	Sce	ATCACCAATTAGTTAGGG	chrX	15964097	1.13049393315284	1.47748481591552	Cluster III
index14	Sce	ATCACTCGCTCAGGGCTG	chr3R	13320581	0.147483289720435	4.97521311701538	Cluster III
index14	Sce	ATCCTACACTTCATTAGA	chr2R	11233126	0.0886865015343495	4.56645970019502	Cluster II
index14	Sce	ATCTGCTGAACTCTCATT	chr2L	1595829	0.407807036759389	4.87744388647633	Cluster III
index14	Sce	ATGCGGTTGCACATTTAG	chr2L	14615527	0.108631498302054	4.04816412299914	Cluster II
index14	Sce	ATTACGCAATCGCGCAGG	chr2L	18985881	0.942675988981192	0.913473110351378	Cluster II
index14	Sce	ATTACTATGGCATCTTCA	chr2L	6203072	0.520157746976834	0.428626755413539	Cluster II
index14	Sce	ATTCTTACCTCAACCATT	chr3R	30939229	0.106168069230919	0.33168806960525	Cluster II
index14	Sce	ATTGAACAACACTCCCGG	chr3L	7026405	1.02704112149248	0.962704872573653	Cluster III
index14	Sce	ATTGTCCGCTCATTGGTC	chr2L	17449433	1.90709430220261	1.15247047449315	Cluster III
index14	Sce	ATTTAAGCCCCAGCTTCC	chr2L	11404865	0.015956153872577	0.423446261957252	Cluster II
index14	Sce	CAAACTATCGCCTCATTT	chr3L	27178473	7.7125863279516e-4	0.328190917516434	Cluster III
index14	Sce	CAACGCTCCCACGGCACC	chr3R	7817052	3.5016267853911e-4	0.344781468611022	Cluster III
index14	Sce	CAACGTACAGCAACACGT	chrX	7325503	1.45418122198077	2.78516195353932	Cluster III
index14	Sce	CAATCCTTTACGGCTAGC	chr3R	17185566	0.00550188646904054	0.583160817556352	Cluster II
index14	Sce	CACCATCGTTGCACCCTG	chr3R	24282031	0.0787545118061053	11.0578379195625	Cluster II
index14	Sce	CACGAATGTCCGACACGA	chr3L	20706641	1.1641235661285e-4	0.396413678462068	Cluster I
index14	Sce	CACGAGTGTCAGGGCACG	chrX	3662912	6.76809917605237e-5	0.519769073741706	Cluster III
index14	Sce	CACGCCCGAGTCACCCTA	chr2L	19887335	0.162070858152987	3.82488304887811	Cluster III
index14	Sce	CACGGGCCGCTAAACCTC	chr2R	20656776	0.00634270118440565	0.964410699908026	Cluster III
index14	Sce	CACTCGACTACTAGGTCC	chr3L	16656184	0.224349411347098	1.09221561929492	Cluster III
index14	Sce	CAGCGGGGGAATCGAATT	chr3L	6312493	3.318118191365e-4	1.13630113781811	Cluster II
index14	Sce	CAGTGGTCTGCATTGGCA	chr2L	3472013	0.0721394825404675	1.66827717365254	Cluster III
index14	Sce	CATTAAAGAGGTTTGGTT	chrX	19202248	0.209749532437774	1.80284192290839	Cluster III
index14	Sce	CATTCCACTCTTTCCCAA	chrX	22693457	1.00E-10	1.05113595358115	Cluster III
index14	Sce	CATTCGCATCCCCATAGC	chr2R	1137009	0.0181837095167314	0.0496913247756398	No H2AK118ubi
index14	Sce	CATTCTTTGACTGTACCT	chr3L	586229	0.0144145111181519	5.46811668004821	Cluster II
index14	Sce	CATTTATCGCCTTGCGAC	chr3L	22710398	0.00392525813472263	9.5632839495287	Cluster III
index14	Sce	CATTTCTGCCTTTTGATG	chr2R	21717037	0.486428683988755	3.9057172833981	Cluster III
index14	Sce	CCAACTTGCTTATGCCAT	chr2L	17430898	0.122503662357533	1.31455074607734	Cluster III
index14	Sce	CCAATAACACTTGCTTCC	chr3R	6100161	8.9582496797947e-4	4.82939114747492	Cluster III
index14	Sce	CCAATGGCGTTTCACCAG	chr2R	10448276	0.0260348350763163	1.66213066450748	Cluster III
index14	Sce	CCACGCCGCGTCGGCTTG	chr3L	19429362	4.6059899883262e-4	0.377996710761379	Cluster III
index14	Sce	CCAGTAGAGCGGGCCTTT	chr3R	24083816	1.06472333840723	0.499734231143291	Cluster II
index14	Sce	CCCAACCTGCCGCAACAT	chr2L	9541598	3.9703840400493e-4	2.31020778462618	Cluster III
index14	Sce	CCCAGATATGCGCTCGGA	chr2L	21245685	0.118849098978177	2.6436615077833	Cluster II
index14	Sce	CCCCGGGCCCCGAAACAC	chr2R	12251130	1.00E-10	0.163426935598244	Cluster III
index14	Sce	CCCGACATGTTGCGTTGA	chr2L	15301077	9.3078544384495e-4	0.343656758282164	Cluster II
index14	Sce	CCCGGAAAACACCCCCGC	chr2L	14699173	8.0665640943236e-4	1.82443928847454	Cluster II
index14	Sce	CCCGTTAGAGCTGCCCAT	chr2L	829109	0.222502447301687	2.49035952578061	Cluster II
index14	Sce	CCCTACGCGGTGGCATAC	chr2R	9812979	0.29170201814615	4.68180341631337	Cluster III
index14	Sce	CCCTCCGAACCTTCAGTC	chr3R	7330262	0.00625837495095893	2.28174120148991	Cluster II
index14	Sce	CCCTCCTCCAACATTATC	chr2L	15536042	2.1088367342263e-4	0.418061374833589	Cluster III
index14	Sce	CCCTTAGACTCTCCCAT	chr2L	3494263	0.0586485372523756	0.652187897503652	Cluster III
index14	Sce	CCCTTCCATGGGGAGACA	chr3R	23849914	0.0144060601644104	1.84122010518165	Cluster III
index14	Sce	CCGCAAAAATCCTTAGTG	chr2L	5976140	2.60957083467336	0.81938148504336	Cluster III
index14	Sce	CCGCCCAATGGAGCTTCT	chr3R	6361492	0.179420116769615	4.11592807359042	Cluster III
index14	Sce	CCGGCAACCCTACCCAAG	chr2R	17086685	0.252725817987763	10.4467079308602	Cluster III
index14	Sce	CCGGCGTTTTCTCCCGTT	chr2L	12053695	0.241550240755533	4.17453480305761	Cluster III
index14	Sce	CCGGTACTTAGGATTTCC	chr3R	16175262	0.0506837426329638	3.03377910995018	Cluster III
index14	Sce	CCTAGTTGATACCCACTA	chr3R	17327751	5.8371391860149e-4	0.271258145093657	Cluster III
index14	Sce	CCTATGTAGACGTACCCA	chrX	1422352	0.0149248163975455	0.212625746477304	Cluster III
index14	Sce	CCTCACTTCCACCGATTA	chr3L	2728314	0.325293264222656	0.507083036271122	Cluster II
index14	Sce	CCTCCGCTCTGCAACGACC	chr2L	20692610	0.00755198611988159	0.184386176689648	Cluster III
index14	Sce	CCTCGTGGAGCCAGTACT	chr3L	5455633	1.00E-10	0.122473780109629	Cluster III
index14	Sce	CCTCTACGAGTGTGCGCG	chrX	18819237	0.170125743175464	2.78680700678264	Cluster III
index14	Sce	CCTGCCGCACACCTCACT	chrX	8147591	0.14238857804628	12.4245922447649	Cluster III
index14	Sce	CCTGCGATACGAAAACTC	chr2L	12122652	0.00105854487306116	0.624420454828924	Cluster III
index14	Sce	CGAAACTTATCGAAGCCC	chrX	4454119	0.447391235128369	1.20312217736794	Cluster II
index14	Sce	CGAACGTGACGTAATCTA	chr2L	14683225	1.85479602194494	0.638321648525968	Cluster II
index14	Sce	CGACAAGGAAGTATCCAA	chr3L	20204201	0.0010239548977558	3.92061708860784	Cluster III
index14	Sce	CGATACATTATAAGTGCCC	chr3R	27162883	0.329983712676715	5.60870693919555	Cluster III
index14	Sce	CGATGCGTGTCCAGAGAG	chr3L	14109672	0.032778969304701	7.830540711991	Cluster III
index14	Sce	CGCAAGGCGGAGATACTT	chr2L	8868047	4.02121313653962e-5	0.110994606759267	Cluster II
index14	Sce	CGCAATGGCTGTATGATA	chr2L	903858	4.8276592406956e-4	1.46691852170151	Cluster III
index14	Sce	CGCACTATACCAGACCTA	chr2R	22842512	0.3089547690968	4.34760158080565	Cluster III
index14	Sce	CGCCAATGTCGTTATAT	chr2L	19435789	0.709290842927227	8.78723558833582	Cluster III
index14	Sce	CGCCGCCGGTTGGCACCT	chr2R	23491523	0.0695976324048374	0.655719509189204	Cluster III
index14	Sce	CGCCGCTGTGCTAACCTC	chr3R	28859639	0.180084960936284	0.51602313635384	Cluster III
index14	Sce	CGCTGTTCAATGTTCAAT	chr3R	27657265	0.115747846951567	2.24131444505865	Cluster III
index14	Sce	CGGACACCCCACGCCATG	chr3R	30674758	1.00E-10	0.0176291532886012	Cluster III
index14	Sce	CGGCTTTGCATCCACCGT	chr3L	21784378	1.00E-10	0.0806195913533173	Cluster II
index14	Sce	CGGGAGAGTGCAACAGTC	chr2R	12459275	0.10740815385022	0.789706926684429	Cluster II
index14	Sce	CGGGCTTTCCCCCTGCGT	chr3R	26026800	1.46826613790381	2.04775194135616	Cluster II
index14	Sce	CGGTGTGGGGCAAGCTGC	chr3R	30200062	0.713685716302007	0.317282188674085	Cluster II
index14	Sce	CGTAAGCGTATCCTCCAG	chr2R	6245942	1.04752552898906	0.826642789763695	Cluster III
index14	Sce	CGTAGCCCGCACCCACTG	chr2L	20379191	2.2763308154142e-4	0.706694294659562	Cluster III
index14	Sce	CGTCCCACTCGTAGTATC	chr3L	7064840	0.916191236631541	0.216088213967465	Cluster III
index14	Sce	CGTCTCACCATCCGTTTC	chr3L	14579735	1.00E-10	0.463662579676255	Cluster III
index14	Sce	CGTGCTCCGTGAATATCT	chr3R	25537882	0.0817249392252726	0.0460515283818149	Cluster II
index14	Sce	CGTTCATGTCACGCTCCG	chr3R	19930251	0.0184407623267534	0.241692061723618	Cluster III
index14	Sce	CGTTTGCGCCTAGGATTC	chr2L	8816497	0.770701780953891	1.00E-10	Cluster I
index14	Sce	CTAGACCATCAGGGCATG	chr3R	19395356	0.0876635977017024	0.601543873494476	Cluster III
index14	Sce	CTAGCCACTTAGCATTAA	chr2L	9960583	1.37939914564416	1.21698533679337	Cluster III
index14	Sce	CTAGTCCTCCCGAGCGTG	chr2L	18644417	0.509704969975016	0.834531751170198	Cluster II
index14	Sce	CTAGTCTCCCCCGCCCCA	chr3L	14642797	0.0439619264241854	0.0882860918465923	Cluster II
index14	Sce	CTATCATACAGCAGTCTC	chr4	644055	0.385922308503895	2.76617417504618	Cluster III
index14	Sce	CTCAATCCCCCCCGGTAC	chr3L	18856164	0.0027460995224798802	0.351705931034075	Cluster III
index14	Sce	CTCATGTCTACCAGCTAG	chr2R	12694035	0.0246416840465154	1.37153132600981	Cluster II
index14	Sce	CTCCCAGACCCCCAGGCC	chr2R	10569413	0.320726232384562	1.64877416466913	Cluster III
index14	Sce	CTCGCCCCAAACTGTGTT	chr3L	24297739	0.116886689873864	0.434151225305702	Cluster III
index14	Sce	CTCGCGAAATGAGAGTTG	chr3R	13122454	0.0296753716742544	0.0948115915047007	Cluster III
index14	Sce	CTCGTGTGTGCCAGGCGC	chr2L	5257656	0.432375897552559	2.74545654214697	Cluster II
index14	Sce	CTCTCGTGCCCGTCCTTG	chr2R	1407878	1.35135001306817	1.5378033266191	Cluster III
index14	Sce	CTCTGCCTATCGCTACGC	chr2R	12721588	0.0360607838148035	0.602880052587564	Cluster II
index14	Sce	CTGACCTCCTCTCGCCTT	chr2R	6620700	0.700830654618028	1.09418359726176	Cluster III
index14	Sce	CTGCACCCAGTTACATTG	chrX	15008775	0.300928974011869	1.64806179683773	Cluster III
index14	Sce	CTGCAGAACAAGTGTCAT	chr3L	252502	0.460574891553738	1.36825143162785	Cluster III
index14	Sce	CTGCTTCTCGTATCTCTG	chr3R	28628069	0.0946332691311609	0.933393447691449	Cluster II
index14	Sce	CTGGAGTAAACCCCCCAC	chr2R	23225541	0.0260846883560331	0.79882866084257	Cluster II
index14	Sce	CTGTCACATTATCACACT	chr2L	15276689	0.0259309659242482	12.0191567167023	Cluster III
index14	Sce	CTGTCTTTTACTAGGCCC	chr3R	29880475	0.315678268345436	10.2978486130315	Cluster II
index14	Sce	CTGTGTAAGGGCTGTTTC	chrX	15023432	1.20454915665672	1.82592094524238	Cluster III
index14	Sce	CTGTTCTTGAGCGCGAAT	chr2L	14367537	0.256206223155941	2.98880876212143	Cluster II
index14	Sce	CTTAGCCGAGGCTTAATG	chr3R	16767425	0.623527169546346	0.728828385537571	Cluster II
index14	Sce	CTTCATGTCTCAGAACTG	chr3R	23562031	1.00E-10	0.181530682756015	Cluster III
index14	Sce	CTTCGACCGCAATTGCTG	chrX	23066772	8.0156205292427e-4	0.182224886834428	Cluster III
index14	Sce	CTTGAGCGTTATCATTGC	chr3R	19202252	0.694305882366958	0.992754219976676	Cluster III
index14	Sce	CTTGGTTCACCTCATGTA	chrX	10118365	0.893276078858471	0.876092245588177	Cluster II
index14	Sce	CTTTCTAGGGCGCCTTGT	chr3L	555935	0.153038544051826	0.275029702184327	Cluster II
index14	Sce	GAAAAAGTCCGGTTATCA	chrX	1483975	0.0818205708747548	1.29139148140068	No H2AK118ubi
index14	Sce	GAAATGAGTGATATATTC	chr3R	3765530	0.0228137207448541	1.22551765924155	Cluster III
index14	Sce	GAACTGGGCGTCCACCAT	chr3R	13707397	0.097994006686394	1.99944690461844	Cluster II
index14	Sce	GAACTTGGAGCGATATCA	chrX	7560800	1.00E-10	5.37426020566828	Cluster II
index14	Sce	GAAGTGAGTGATATATTC	chr2L	6192534	0.0251552406315917	1.06830687209818	Cluster II
index14	Sce	GACAGCATTCCCCTGTTA	chr3R	29517324	2.7938965587083e-4	1.42649554585311	Cluster I
index14	Sce	GACCCCTGTCCGTAAACT	chr3L	24376887	0.00923937293096894	0.0958676675276698	No H2AK118ubi
index14	Sce	GACCCTGTCCCCCAGCCC	chr2L	9783927	0.293542446702287	2.98843075857355	Cluster II
index14	Sce	GACGGCATCGGCTTGTGA	chr2L	142603	0.942173992402767	1.08808774491144	Cluster III
index14	Sce	GACTAGAAGACCAAATCT	chrX	7534162	1.17047083895272	0.487634176963373	Cluster II
index14	Sce	GACTCCGGTATCTTCTGC	chr3R	25674473	0.894266762517165	1.21171546291645	Cluster III
index14	Sce	GAGATACAGAATAAGGCC	chr3R	11971004	0.359419460617887	4.40029989843392	Cluster III
index14	Sce	GAGGCGTGCATGATACCC	chr3L	3387405	0.317044445796087	0.833603067551732	Cluster II
index14	Sce	GAGGTGTTACTACAGCGG	chr2L	5075525	1.12988908899973	1.10368952723441	Cluster II
index14	Sce	GATGTTTCTGTAACCCCT	chr2R	15903702	1.01056321575319	0.922681995971458	Cluster II
index14	Sce	GATTGTTTAGCGCATGCC	chr3L	13026673	0.313723655466082	3.48777145030346	Cluster III
index14	Sce	GCAACTGCAAGAATGTGT	chr2L	18072810	0.656669651650124	0.798066233360346	Cluster III
index14	Sce	GCAAGTGTTACGCTGGAG	chr2R	13783187	0.532151384860899	0.590993926366208	Cluster III
index14	Sce	GCACGACTCACGCGGGGG	chr2L	1637979	0.00111786227137817	1.35832917333042	Cluster II
index14	Sce	GCCAATAGACCGTATCTT	chrX	18729669	0.138561957386995	1.12944094809912	Cluster III
index14	Sce	GCCACTATTTCCACGGTA	chr2L	19946857	0.0974203500920596	2.22619642148454	Cluster II
index14	Sce	GCCAGCGGCCCAGAGCTT	chr3L	13256466	0.0550060726889242	0.13874562845736	Cluster II
index14	Sce	GCCCAACATTGAGCAACA	chr3L	4443688	9.4704942619898e-4	0.315085296839064	Cluster III
index14	Sce	GCCCACTAATACGACTGT	chr3R	7232451	0.973797703134257	1.23687132354623	Cluster III
index14	Sce	GCCCGTGCCCGCGGTTCG	chr2L	10441017	0.608615530404327	1.65670306442056	Cluster III
index14	Sce	GCCGACCCGTGTTACTCT	chr3L	21035774	0.39953724732545	1.47768097588556	Cluster II
index14	Sce	GCCGTCATAATCTGCCTA	chr3L	5448565	1.06359958378758	0.652188686446688	Cluster III
index14	Sce	GCCGTCCGTATCAAAATT	chr3L	10926237	2.2464678212213e-4	0.259645184312672	Cluster III
index14	Sce	GCCTCGGAGTTGCAAGCA	chr2R	14689287	0.0138864195620619	1.78934678114753	Cluster III
index14	Sce	GCCTCTCTCCTTCCCTCT	chr2R	8367783	0.0141343577281611	1.52675850647587	Cluster III
index14	Sce	GCCTGCATTCTTCACCGG	chrX	19770299	0.0147721942211178	1.1050119546961	Cluster III
index14	Sce	GCGAAGGTCCCCGTGCAG	chr3R	29509004	1.0146422791848e-4	1.08030552399086	Cluster I
index14	Sce	GCGACCCTCACTCGATGT	chrX	8534935	0.628683748200213	1.32630537058963	Cluster III
index14	Sce	GCGCTAAATACCGTCTTC	chr2R	6294380	0.736166405559031	1.68524744851666	Cluster III
index14	Sce	GCGTAGACATCCGGGGGC	chr2L	7672299	1.00E-10	1.14375943868905	Cluster III
index14	Sce	GCTCACGCGAACGACGCA	chr3L	17418911	0.172954424617404	1.21888873898371	Cluster II
index14	Sce	GCTCGTTCTCTCGCGTCA	chr2R	23161378	7.9985988873118e-4	0.475328649775673	Cluster III
index14	Sce	GCTGACACATTAGCCTTT	chr2L	9263347	4.9610053821438e-4	2.50993664092856	Cluster III
index14	Sce	GCTGAGCGAAATATTATT	chr3L	4565678	0.890632498353539	0.966428851047655	Cluster III
index14	Sce	GCTGGATGGAAACCAACT	chr3R	18216715	0.273035487034769	4.63702854762314	Cluster III
index14	Sce	GCTTGCTCAACCTAGGAC	chr3L	18157509	0.00123307862056817	0.671115184730525	Cluster III
index14	Sce	GGAATAACTTCCCATAAA	chr2L	19024516	0.00143149146219367	4.46229821079684	Cluster III
index14	Sce	GGATTATTGTCCACTCAA	chr2R	11628644	0.776091694671498	5.83051664088327	Cluster II
index14	Sce	GGATTCGGTCCCGAGACC	chr3L	21580404	0.489423188029084	1.61614630498795	Cluster I
index14	Sce	GGCAAGCTCGGTCTCCTA	chr2L	5384905	2.0934942006885e-4	0.686282560351741	Cluster I
index14	Sce	GGCCACGAAGACGCTGAG	chr2R	11668842	0.616346748139152	2.72846775618371	Cluster II
index14	Sce	GGCGCACGGTTAGTTCAG	chr2R	6319755	1.10493519487483	1.13877020993892	Cluster III
index14	Sce	GGCGCTGCTGACATTCGC	chrX	13437856	4.8944794921728e-4	1.64890198354781	Cluster III
index14	Sce	GGCGTGGCGACGTTCCTC	chr2L	58090	0.0035294670298698	1.61380964299127	Cluster III
index14	Sce	GGCTATCTGCGTCTCGGT	chr3R	7242203	0.0803319198962196	17.0153226540423	Cluster III
index14	Sce	GGCTCCCGGGGTCCACCT	chr3R	2087800	0.319283479583523	4.60990099040233	No H2AK118ubi
index14	Sce	GGCTTCTTGACAGACCAC	chr2R	15259683	0.409370633013737	2.8824427890537	Cluster III
index14	Sce	GGCTTGATTCCCGAAATC	chr3R	13926557	7.3933195843258e-4	0.214909602481825	Cluster II
index14	Sce	GGGCACCTCCCTATTTCA	chr2R	21088246	0.25479217535524	3.3490600761124	Cluster III
index14	Sce	GGGCAGTCTACCGTTGAG	chr3L	13020880	0.129384268650142	4.41741340670695	Cluster III
index14	Sce	GGGCCGTGAGCCTGTAAC	chr2L	19645637	0.00961516760810101	0.431795040389342	Cluster III
index14	Sce	GGGGCGGGACACCATAGT	chr4	586481	0.0105122178729981	0.628661686352368	Cluster III
index14	Sce	GGTACATGCCGCGGCCTT	chr2R	17509133	1.00E-10	0.146368360266065	Cluster III
index14	Sce	GGTACCTCGCCTAGCCCT	chr2L	6211687	0.0392693499450175	0.311735874920447	Cluster III
index14	Sce	GGTATACCACTCACCGCG	chrX	17924919	1.8041476855907e-4	0.0205846563302083	Cluster III
index14	Sce	GGTCAGTACGCGAAACTC	chrX	5995583	1.00E-10	0.0927803613285536	Cluster II
index14	Sce	GGTCCCGACTATTTCGCG	chr2R	21273473	3.040322715662e-4	0.651069092807756	Cluster III
index14	Sce	GTAAACGTTGCTGACTCT	chr3R	8665420	1.31740093683057	1.27940508515318	Cluster III
index14	Sce	GTAACCGTGCACCAGATT	chr3R	11826211	0.0266525875171257	2.14919841411589	Cluster III
index14	Sce	GTACACCGGTTTCTGACG	chr3L	16121680	0.519959886629339	1.13779636057657	Cluster III
index14	Sce	GTAGGCAACCGCCTCTTC	chr3R	30640057	1.36470285604983	1.25339333476407	Cluster III
index14	Sce	GTCAACAACGGGAAGCAA	chr2R	21382668	1.18746849451061	1.14819785211089	Cluster III
index14	Sce	GTCACGCACGCTGGAGCT	chr3R	12620824	0.0426156278615243	0.0320331879331903	Cluster II
index14	Sce	GTCCATAAAGGATACTGA	chr2L	11862501	4.8018122673414e-4	0.454087357418559	Cluster III
index14	Sce	GTCCCATGGATACAGTTT	chr3R	4721689	0.0149110192154107	0.699600697198359	Cluster III
index14	Sce	GTCGCCTCCCGCCCACTG	chrX	12653492	0.414690508857979	2.68067578661334	No H2AK118ubi
index14	Sce	GTCTATCCAGACTGTTCA	chr3R	6330480	0.0041699186855403	0.716671271761411	Cluster III
index14	Sce	GTCTCCTCTTTGGGAGGC	chr2L	12401522	0.078576166835832	3.66207716956695	Cluster III
index14	Sce	GTGACATTACGCGAGATA	chr2R	22837400	0.0155426227477697	0.434122564379066	Cluster III
index14	Sce	GTGACGCCAGTTTGAGTT	chr3R	18488928	7.0632122086007e-4	0.230808444897155	Cluster II
index14	Sce	GTGATGACAGTAGCAACG	chr2L	9586488	0.0169196432475952	2.67094575296747	Cluster I
index14	Sce	GTGGGGCTGGTTTAGTCG	chr3R	19769121	0.344986761496936	16.2475919533301	Cluster III
index14	Sce	GTTATCAAAACGTACCGC	chr3L	3682069	3.2063436596192e-4	0.108947075999064	Cluster II
index14	Sce	GTTCCGGGCGTTCTCTCA	chr3R	10206599	1.13049393315284	1.12605913852907	Cluster II
index14	Sce	GTTCGGCCAGTTCTTTCT	chr3L	11181157	0.0242083041650646	1.43879244224856	Cluster III
index14	Sce	GTTGTTTTCCCCGTCGCC	chr3R	16705168	1.85541402098748	1.64689040383088	Cluster II
index14	Sce	GTTTAAACCCGGGGGTCC	chr3L	15895037	1.00E-10	0.804802904484983	Cluster III
index14	Sce	GTTTGTGACGTTGTACCT	chr2L	7366220	73.1282936304431	158.385118827359	Cluster II
index14	Sce	TAAAAGACACGACCTCCA	chr3R	5112593	0.722729493994032	1.47284552426655	Cluster III
index14	Sce	TAAAATTCGTCCCTCAAC	chr2R	20535729	0.0133843385056876	2.60442485579935	Cluster III
index14	Sce	TAAACCAATCCACCTGTT	chr2R	15360871	2.96390619338118	6.89338524167717	Cluster II
index14	Sce	TAAACGAATCCATTCCGT	chr2L	20641034	0.333040382324063	7.11443476690979	Cluster III
index14	Sce	TAACAAGCAAGTTCTGCG	chr2R	16655210	1.00E-10	0.696849551792084	Cluster III
index14	Sce	TAACCCCTACTGGTCCCT	chrX	21258879	1.78808359285154	0.681675262538822	Cluster III
index14	Sce	TAACGCTCATGCCATGCC	chr2L	14254911	0.0012978981568572	4.25532727211394	Cluster III
index14	Sce	TAACTGAAAAACCGTTAT	chr2L	9048148	1.5386505635385e-4	0.160484443870727	Cluster II
index14	Sce	TAAGTCCGCTGTAACTTG	chr3L	79207	0.0040654480474457	8.28522023054041	Cluster II
index14	Sce	TAATAGCAGCATGTGCCT	chr3L	21807870	0.79541863956283	1.04616097538144	Cluster I
index14	Sce	TACAAGTTAGAACAAATA	chr2L	1463297	0.0046852634259011	0.404590691324498	Cluster II
index14	Sce	TACAATCGCGGTTCCCAG	chr2R	24953921	0.0111490858609705	1.20750004610085	Cluster III
index14	Sce	TACCCCTCCAGCCGAATC	chr3R	19523724	0.0133580828551651	0.189829608433196	Cluster III
index14	Sce	TACCGTACCTCGACATAT	chr3L	5394953	0.00132141598560357	0.65086704304595	Cluster II
index14	Sce	TACGACTGAATGTCATCG	chr3R	16844984	0.479722869598592	0.677429211953194	Cluster II
index14	Sce	TACGCCTTCGCCTCCTCC	chr3R	19624409	0.0106234413479113	1.14811758189102	Cluster III
index14	Sce	TACGCGCCGACCAATCTC	chr3R	19576247	0.383520372980177	1.30760339189883	Cluster II
index14	Sce	TACGGTCCTCCAAGAACC	chr3L	28107798	1.4254147491485e-4	1.2866760891514e-4	No H2AK118ubi
index14	Sce	TACTACACAACTCAGGAA	chr3R	21776207	0.148730353911691	0.341214273017151	Cluster III
index14	Sce	TAGCCGTTGTTAGCTCTT	chr2L	10202833	0.664784401016021	3.32786897578886	No H2AK118ubi
index14	Sce	TAGCGCACTATAAGCAGA	chr3L	1939619	1.00E-10	0.617297315501487	Cluster III
index14	Sce	TAGGCCCTACTCCGCTTC	chr3L	13708558	0.0141748570356953	0.670785334150001	Cluster III
index14	Sce	TAGGCCCTACTCCGTTTC	chr2R	16549796	0.0115971958577617	0.586032650775906	Cluster III
index14	Sce	TAGTCGCGGACGGCGAGT	chr3L	2686367	2.5994554438677e-4	0.863044804124382	Cluster III
index14	Sce	TATGCCGACCAGTCGTAC	chr2R	25199322	1.00E-10	0.174363021657005	Cluster III
index14	Sce	TATGTCGCAAATCCTAGG	chr3L	799414	1.78126499670708	2.46446406379451	Cluster II
index14	Sce	TATTCTGCGACGTCGCTC	chr2R	7563998	0.384784226325539	5.71076771620594	Cluster III
index14	Sce	TCACGCCGTCTCGAATCA	chr3L	20200382	0.0744548194385512	5.49556675556178	Cluster III
index14	Sce	TCAGCAGTCAACCACCTC	chr3L	19220025	0.0159861275911289	6.62113421806039	Cluster II
index14	Sce	TCATACGTACGACCTGCA	chr2R	5957297	0.349399815490007	0.798900609542789	Cluster III
index14	Sce	TCATGGCTGAGGTACACT	chrX	2092493	0.317778333726151	2.22398428313506	Cluster III
index14	Sce	TCCATCGCTTCTTCCCAC	chr2R	5771620	0.58007902879821	10.3457671047098	Cluster III
index14	Sce	TCCCACAGGGGGCCTCCA	chr3L	1190790	0.00235805038850168	0.993776046539131	Cluster II
index14	Sce	TCCCCGCCGAATCCAGAG	chr3L	19166487	0.0164407246315596	1.52017530238897	Cluster II
index14	Sce	TCCCGAGGGGCCCGATGT	chr3L	19484522	0.194174532868348	1.17812254827263	Cluster III
index14	Sce	TCCGACCTCGGCGTAGCT	chr3L	11896904	0.0129530787550278	1.32298498976762	Cluster III
index14	Sce	TCCTAACCGTGTGCCTGC	chr2L	2464346	0.00364187932684574	0.181737368960384	Cluster II
index14	Sce	TCCTACCTATCCTAACTA	chr3L	17539301	0.122578943403159	0.375032453228019	Cluster III
index14	Sce	TCCTCTCCAATATACGCG	chr3R	25441819	0.0360361592689803	4.20305667559937	Cluster II
index14	Sce	TCGAATAAGGTGACCTGT	chr2R	21710874	0.223378468147487	10.697954933616	Cluster III
index14	Sce	TCGGGGTCTCTGCGCACG	chr2L	11110458	0.289885426578047	2.09239294504574	Cluster III
index14	Sce	TCGTAGGTGATACTCCTC	chr2R	21197879	1.25042465055248	0.816803663683939	Cluster III
index14	Sce	TCGTTCGGTACAGAGACC	chr3L	3015263	0.638537960542869	0.791114806875542	Cluster III
index14	Sce	TCTAACGGCTTAACCCAC	chr2L	11312589	5.2428676163416e-4	1.0363577646542	Cluster II
index14	Sce	TCTAATAGGGTCCCCGTG	chr3L	10908990	2.9021392183755e-4	1.0910494260191	Cluster III
index14	Sce	TCTATGGTATATCACTGT	chr2L	8854597	6.356751805635e-4	0.98526363466148	Cluster II
index14	Sce	TCTATTTCATCCAGACCC	chr3R	25996604	0.551650028859306	3.49151398392405	Cluster II
index14	Sce	TCTCAGTCGTAGTATCCC	chr3L	13887682	0.532373529326775	0.670852377084946	Cluster III
index14	Sce	TCTCCATCCTCCGGCAAT	chr2R	18779940	1.43186518121707	1.55458357629209	Cluster III
index14	Sce	TCTCGCTGTCTAACAGGC	chrX	7836632	0.827515789128768	1.1138089593836	Cluster III
index14	Sce	TCTGCCTGGCTCGCATCA	chr3R	18947048	2.2469455250519e-4	3.89867311734304	Cluster III
index14	Sce	TCTGTATTTTACAGTCTG	chr2L	22696511	0.0248094751662003	0.773166941005049	Cluster III
index14	Sce	TCTGTCAGCCCAATGATA	chr3R	11809150	0.939322038937994	1.03792904342077	Cluster III
index14	Sce	TCTTCAGATTGTCTCTGC	chrX	1415975	0.0243849732509575	0.00343202993320531	Cluster III
index14	Sce	TCTTGGTCTACAGTACGC	chr3L	15996809	0.141633047371512	5.17257655812232	Cluster II
index14	Sce	TGAAACCAACGGTCATTT	chr2L	16404720	0.0174762090469475	0.23876210002852	Cluster II
index14	Sce	TGAACTTTCCCCGGTCGC	chr3R	5336194	6.24395248729132e-5	0.754047994979706	Cluster III
index14	Sce	TGAGCGCCCGACTTGCTT	chr3L	5641718	1.00E-10	0.636779874700154	Cluster III
index14	Sce	TGCAAATAGTGGCTTATG	chrX	2092988	0.0850840489127487	1.00098615104261	Cluster III
index14	Sce	TGCAGCGTTATATTTTCA	chr2R	18648067	0.276264617858451	3.53405839311382	Cluster II
index14	Sce	TGCATAAGAGACCCACGT	chr2L	22077490	1.42050563854598	1.16963995479142	Cluster III
index14	Sce	TGCCGCATCACGGCCTTC	chr4	425849	2.98057217070356	3.2585515559509	Cluster I
index14	Sce	TGCCTATCTCCCCAGGAA	chr3L	10590566	0.315780417849341	2.63607097412041	Cluster III
index14	Sce	TGCGACGAACTGACCTCCC	chr2L	20988142	0.130214144332697	0.604782277324613	Cluster II
index14	Sce	TGCGAGCACTTTGCACGG	chr2R	18891944	5.0338181489883e-4	0.463706334994582	Cluster III
index14	Sce	TGGAGGTAGACTCTCCGA	chr3R	14941717	0.0626746795638526	0.670017048546817	Cluster II
index14	Sce	TGGCCTCAACTGCTGAGC	chr3R	27469566	1.00E-10	0.00499527205500371	Cluster III
index14	Sce	TGGGCAAAGACGTCTGCT	chr3L	1204823	0.0520862795127883	2.77547651827205	Cluster III
index14	Sce	TGGGGGTGCGTCTCCCAA	chr2L	2075013	0.959445739197184	0.144058809311643	Cluster III
index14	Sce	TGGTATAAACCCGCGCCC	chr2R	12989328	4.8083364687916e-4	1.32673860570193	Cluster I
index14	Sce	TGTAGTCTCGGCAATGTC	chr2R	4632747	0.0207433778233859	0.117809784599989	Cluster III
index14	Sce	TGTCGATAGTGACTGCCC	chrX	12418913	1.00E-10	1.14246057867491	Cluster III
index14	Sce	TGTCTCCCTAGCGTCCTT	chr3R	25807608	7.3017179543164e-4	2.82840565545369	Cluster III
index14	Sce	TGTCTGCGGGATACATTC	chr2L	11723938	0.379468668020419	1.37793700969802	Cluster III
index14	Sce	TGTGCGTTCCGTTCAAGT	chr3R	5732287	0.0111491848005948	1.08639660826457	Cluster III
index14	Sce	TGTTAGTTGCGAAATCGT	chr3L	6257974	0.807857582699488	0.741189899685588	Cluster III
index14	Sce	TTAAGCGCCCTGCGTCAC	chr2L	11965452	1.41445175018684	1.9871492348523	Cluster II
index14	Sce	TTAATCGCTCTCGCAAAC	chr2L	5112914	0.275849020260627	1.65420760883834	Cluster II
index14	Sce	TTACCGTCGGTAGGCTTG	chr2L	12633002	2.7504681147906e-4	0.0702182869468221	Cluster I
index14	Sce	TTATGTCTAGACCCCCAT	chr3R	11247602	0.135348450410441	1.46877459430307	Cluster III
index14	Sce	TTCACTGGGCCCTATTCA	chr2R	8178370	0.229043326716754	1.09780939956381	Cluster II
index14	Sce	TTCATGCCTAGCTCCTTC	chr2L	8473450	1.14327330229184	1.03072610295519	Cluster III
index14	Sce	TTCCACGGGCTGCACCAT	chrX	11615254	0.51525827047601	12.3893065703456	Cluster III
index14	Sce	TTCCTGAACCTACTTAGG	chr3L	25913854	0.0681787277143723	0.017363534009396	Cluster III
index14	Sce	TTCGCTCTGACAGCCATC	chr3L	25144917	1.00E-10	1.00E-10	Cluster III
index14	Sce	TTCTTTTCTGTCCTAATC	chr3R	17172195	1.00E-10	0.335645055555216	Cluster II
index14	Sce	TTGACGATGCCGGTGACA	chr2R	13291897	0.00113105187390894	0.331338886661178	Cluster III
index14	Sce	TTGAGGGGAAACTGTAGA	chr3L	7212090	0.0188334934388642	0.136156895297408	Cluster III
index14	Sce	TTGCAGGTACGTCCTGGT	chr3L	14947439	0.463244963859299	0.839225893163673	Cluster III
index14	Sce	TTGCTCGACTCTTTGACA	chr3R	805167	1.00E-10	6.6786652439334e-5	No H2AK118ubi
index14	Sce	TTGCTGCACCTAACTGA	chr2R	21831109	0.735237259098302	1.12837787934161	Cluster II
index14	Sce	TTGGTAAAATCCTCGGTG	chr3R	13914303	1.4647912421484e-4	0.0268650690830385	Cluster I
index14	Sce	TTTACTTCTCGCATGGCG	chrX	22906051	0.0153744776042812	0.31882243359431	Cluster III
index14	Sce	TTTAGTACGTCGCCGTCA	chr3R	6388997	0.573466103939763	9.78240480319171	Cluster III
index14	Sce	TTTCATCGGCGCAACGTC	chr3R	19300181	0.192288672654895	5.60307576249687	Cluster III
index14	Sce	TTTCTATTCGGTCCGACC	chr2R	14801956	3.4093792302799e-4	1.14101033274786	Cluster I
index16	L10	AAAACAGGAAATTTGGCT	chr2R	19025240	1.00E-10	0.104750683698164	Cluster III
index16	L10	AAACTTGCCACCACACCA	chr3R	31979324	0.391035583794054	1.19331117698149	Cluster II
index16	L10	AAAGCGAAGAATTGCCT	chr3L	12060225	3.0229922517329e-4	0.913395411772944	Cluster III
index16	L10	AAAGGGCAAGGAGGTGTG	chr2L	19480105	0.961175013820346	15.3078578651675	Cluster III
index16	L10	AAATCAGCGACTTCTGAA	chr2R	17287396	0.314016525481384	0.0851727664570465	Cluster III
index16	L10	AACATCGTAGTACCCCCC	chrX	1385281	1.00E-10	31.0770948212664	Cluster III
index16	L10	AACCGTCGCGATAGCACA	chr2R	22194217	3.58523590903381	13.3661507918631	Cluster III
index16	L10	AACGACCCCAGGCAACTC	chr2R	22717360	0.0310398493540755	0.465145641097621	Cluster III
index16	L10	AACTCTGGACGCCCAACG	chr4	1139248	0.273259908716031	0.9845424641712	Cluster III
index16	L10	AACTGGCACACTTTTTTG	chr2L	10645902	1.00E-10	0.00292947361607962	Cluster III
index16	L10	AATCAGAGGCAGACTGTC	chr2R	17167608	1.00E-10	0.0492468637760012	Cluster III
index16	L10	AATCGTCGAGCCCTGATA	chrX	16249284	0.145569316159886	5.9006655649375	Cluster III
index16	L10	AATCTGCCACCTTGCGA	chr2R	8591201	0.0079027308997179	3.39035219485502	Cluster II
index16	L10	AATTATAAGACACGCACA	chr3L	7438296	0.0429320255862305	1.9736452468133	Cluster III
index16	L10	AATTCTCCTGGGGCACGA	chr3R	8595984	1.00E-10	1.80230317689402	Cluster III
index16	L10	ACAACCGCAGATAATTCG	chr3R	17418063	0.00470992032806472	1.85371561842114	Cluster III
index16	L10	ACACCATCTTGCCGGGTA	chr3R	17266829	1.11523983820916	2.1587262677698	Cluster III
index16	L10	ACACTTGGCGCCAAAACG	chr3R	16841203	0.323046157522352	0.101868623116866	Cluster II
index16	L10	ACAGCGTCCTGCTCGTTC	chr3L	19390298	1.00E-10	0.496950407115882	Cluster III
index16	L10	ACCAATTCTAGGAGTTAA	chr3L	537797	0.286504090657988	0.551866101110075	Cluster II
index16	L10	ACCACGCCTAGTATCTT	chr2L	11251507	0.0613247179770619	0.0398818523219241	Cluster III
index16	L10	ACCAGCAATCGGTACAGA	chr3R	30235407	1.9706243417021e-4	1.87760042419182	Cluster III
index16	L10	ACCAGTTCTCTACGTCGC	chr2R	14737237	51.206876439528	9.75980742405384	Cluster III
index16	L10	ACCCCCGTCACGCCATGT	chr3L	14181890	1.00E-10	0.131701316861043	Cluster I
index16	L10	ACCCCTCGACGCGGCCAG	chr3R	29012967	0.00536568897872757	0.744904045491457	Cluster III
index16	L10	ACCGAAATCATGGAGAAG	chr3R	5427503	0.65122230609512	0.328640211564808	Cluster III
index16	L10	ACCGTTGGCGCTTGTATG	chr3L	20173711	0.405454644818092	1.13380264521076	Cluster II
index16	L10	ACCTCCCCATAGATACGA	chr2R	20795554	1.00E-10	0.113147025894449	Cluster III
index16	L10	ACCTCTCGGGCTACTAACC	chr2L	16031694	0.016854763419602	0.154475234593532	Cluster III
index16	L10	ACGATGCCCTTCTAGCCA	chr3R	9001631	0.0419312981597279	3.19416073908262	Cluster III
index16	L10	ACGCACCGCCTAGCAATT	chr2L	20864294	0.753216907533728	74.876314506263	Cluster III
index16	L10	ACGCGTAATCTGTCCCTT	chr3L	5971064	8.90940187072962e-5	0.0518508435076247	Cluster II
index16	L10	ACGGCGACCACACTGGTA	chr2L	10443520	0.040929155808284	1.84927695293135	Cluster III
index16	L10	ACGTAGCAACGCAAGCAT	chr3R	24137446	0.539763776005406	5.41572018910661	Cluster III
index16	L10	ACTACCGGGAATAAGGGC	chr3R	19372859	0.291632207378413	0.259404984927398	Cluster II
index16	L10	ACTAGAGTAAGGGGATAC	chr2R	6103081	0.0548922196117133	0.71148968437772	Cluster II
index16	L10	ACTATCTGGTCTGTCACG	chr2L	19539149	0.366339892359595	13.2503189629612	Cluster III
index16	L10	ACTATTATCTTTCAATTA	chr2L	19933553	0.0195706305052917	0.630089785491861	Cluster II
index16	L10	ACTATTGGCAGAGTACCG	chr2L	11141402	0.0123684700832263	3.40649370094542	Cluster III
index16	L10	ACTGCGCAGCTTGAAACG	chr3L	9420827	0.110632869328746	0.196163495542006	Cluster III
index16	L10	ACTTAAACTTCGTTACGG	chr3R	4393424	0.760660997869031	10.2728106992788	Cluster III
index16	L10	AGAACTCAGCGGCTACAA	chr2R	2245068	1.93563765077891	1.13661245000658	Cluster III
index16	L10	AGACCCTTGCATCATCGG	chr2L	22504377	0.115881037547269	0.0631351992167312	No H2AK118ubi
index16	L10	AGAGACACACAAAAGGTT	chr3R	14216743	0.351533485741229	0.193578222242155	Cluster III
index16	L10	AGATTCCCCGCCGACGCA	chr3L	12657419	1.00E-10	1.45607013512054	Cluster I
index16	L10	AGCAGACCAAGCACAGTC	chr2L	13158975	0.0595920582604962	6.0742506342439	Cluster III
index16	L10	AGCCATGGCTGAAAACCC	chr3L	27671756	1.00E-10	0.0170448295609444	Cluster III
index16	L10	AGCCGCACCCTGGTCGT	chr2R	22772933	1.61648945092413	0.8489374905082	Cluster III
index16	L10	AGCGGACCCAGACAACCC	chr3L	20225723	0.577572079786157	4.77068092723356	Cluster III
index16	L10	AGCGGACCGGTTAATACC	chr2R	2244609	0.0100888759522118	0.0791858875993742	Cluster III
index16	L10	AGCGGACGCCACCGCTTC	chrX	21521346	0.00394271684391726	0.0858866566447533	Cluster III
index16	L10	AGCGGCGAGACCCTCCAC	chrX	4805105	0.0279924784538373	0.301889488076456	Cluster III
index16	L10	AGCTAACGGATGTATTGA	chr3L	6401679	0.0790272544483169	0.563587618317725	Cluster II
index16	L10	AGGACCCAAACCATCCGC	chr3L	9029738	0.0622362786167181	9.63596874105381	Cluster I
index16	L10	AGGACTGTGGGAAGCATG	chr2R	16568225	0.0410592595435157	1.77835102008668	Cluster III
index16	L10	AGGCACAAACCGGAAACC	chrX	14168488	1.00E-10	0.375499720586655	Cluster III
index16	L10	AGGCCCACCTTCTACAAC	chr3R	6000857	0.242814175863734	5.38119617207995	Cluster III
index16	L10	AGGCGGCTCTTCCCACGA	chr3R	14978061	6.870772965756e-4	0.0847407020680232	Cluster III
index16	L10	AGGGCCTTGAACTTGGAG	chr4	1140980	0.53236597662746	2.1137329319206	Cluster III
index16	L10	AGGTCATTTGTTTACACA	chr3R	8331416	1.08449184521422	0.358047914355043	Cluster II
index16	L10	AGGTCTATATAGAGAAAG	chr2R	13027901	1.00E-10	0.181210671829132	Cluster I
index16	L10	AGTATCTTTATGCACCCT	chr2R	4350915	0.0189860636350572	0.0127623949324217	Cluster III
index16	L10	AGTATTTAGTAGTACGCT	chr3R	21693509	0.0102125735590998	0.152921811155043	Cluster II
index16	L10	AGTCCTCACCCCGGAGAC	chr3R	22757112	0.0840138385748423	1.53928196935161	Cluster III
index16	L10	ATACGTAAGCACCCGGTA	chr3L	21390587	0.649390634446341	1.90786970695282	Cluster II
index16	L10	ATATGCGCAGAAAGTACG	chr3L	22204491	0.721712917678559	9.47142055385282	Cluster III
index16	L10	ATCACAGGTTGGTGTCAA	chr3R	17592143	0.287959230670376	0.50028074992074	Cluster III
index16	L10	ATCAGTGTTGCCAACAGC	chrX	11926670	1.99368049764344	1.21534933979467	Cluster III
index16	L10	ATCATGACGACAGCACCC	chr3L	22595235	1.00E-10	0.30879832955208403	Cluster III
index16	L10	ATCATTTTACTATCTTAT	chr2L	136162	0.0596101245750563	14.8696973750225	Cluster III
index16	L10	ATCCATTTGGCTGGTCGT	chr3R	6502176	1.235689274144e-4	0.0132121272101808	Cluster II
index16	L10	ATCGATGCCCTCCATGTC	chr2L	8850893	0.0416169565378308	0.137036884825162	Cluster II
index16	L10	ATCGCCCCCTAGCTCGGT	chrX	9124440	0.0969057953696135	0.0136780569574306	Cluster III
index16	L10	ATCGCGACCTTTCTGGGC	chr3R	2471834	1.0318274573517e-4	3.7535978624749e-4	Cluster III
index16	L10	ATCGCGGCGGACCTAGCT	chr3L	5346427	0.538954141257731	1.68957533578099	Cluster II
index16	L10	ATCGTGACGACAGCACCC	chr3L	22427037	1.524363344815e-4	0.319642204483247	Cluster II
index16	L10	ATCGTGCCGACAGCACCC	chr3L	22427034	1.00E-10	0.119881967911975	Cluster II
index16	L10	ATCTCAAGGCGGTATTCC	chr3L	14981744	0.0295718134432428	1.76439834946897	Cluster III
index16	L10	ATCTGCCGGCCATCCCAA	chr3L	10493583	1.00E-10	1.35266496983659	Cluster III
index16	L10	ATGACGATGAGATTCCCC	chr3R	9139539	0.114158805601958	0.0304845001386113	Cluster III
index16	L10	ATGCCCCTCTCTGTGCTC	chr2R	10147831	1.00E-10	2.1443374721176	Cluster III
index16	L10	ATTACTTCCGTATGTTCG	chr2R	11252587	0.022874551729411	2.24332704327285	Cluster III
index16	L10	ATTATCTGACATGCGTAG	chr2L	1433225	0.145370095849133	0.0535042772381796	Cluster II
index16	L10	ATTCTATTTGTACGAGTT	chr3L	6397117	0.0457881741657722	1.45285967325263	Cluster II
index16	L10	ATTGCCGCCGCTTCCACA	chr2L	2251362	0.00351400448977012	0.0115566788445863	Cluster III
index16	L10	ATTGCGCCCCGTGGCCAT	chrX	21284591	0.0772102800615172	9.42261782999735	Cluster III
index16	L10	ATTGCTACCGAGCCCGTG	chr3R	6715771	1.00E-10	0.16141239032738	Cluster II
index16	L10	ATTGGACGCCTACGCAGC	chr3L	5874794	0.0106377552576826	2.35293411504344	Cluster III
index16	L10	CAACACTGGACACACAGT	chr3L	14289205	0.0457373072058528	0.0176801164947152	Cluster II
index16	L10	CAAGCACAGGCGTGCCTT	chr2L	14593688	0.0296431842239643	3.87111861474667	Cluster II
index16	L10	CAAGCTTACCCCTGCCCT	chr2R	19992871	1.4161805703353e-4	0.373368415442047	Cluster II
index16	L10	CAAGGCCCTTCCGTCTTC	chr2L	8108085	0.0293957808805173	1.29781708261863	Cluster III
index16	L10	CAATGCAATAGAAATCTT	chr3L	4928841	1.00E-10	0.0232649318120539	Cluster III
index16	L10	CAATGCTAAAATCTACTT	chr3R	8321656	1.75599008612436	106.866272717969	Cluster II
index16	L10	CACACCCAAAGCGACGCT	chr2R	16875592	1.00E-10	1.58386413621262	Cluster III
index16	L10	CACATGATTTGGTACTGC	chr3R	15638976	1.00E-10	2.34083672779266	Cluster II
index16	L10	CACCCTATTTCATCCGTC	chr3R	29300632	0.0349684983532031	2.61661812639086	Cluster II
index16	L10	CACCGCGCCTGATGAGCA	chr3L	709101	1.94000574738587	0.843306190552556	Cluster III
index16	L10	CACTTACTTCCCAAGCTA	chr3L	8361142	0.0520675137014429	2.82971831841099	Cluster III
index16	L10	CAGAAACCGCTCAAACAT	chr2L	17767195	0.344982018940129	3.36678512180728	Cluster III
index16	L10	CAGACATCTAGGAAACAC	chr3R	26159831	4.9885176033352e-4	0.789373555855081	Cluster II
index16	L10	CAGCCCAGCTACTCGGTT	chrX	18731390	1.00E-10	0.0555145288650503	Cluster III
index16	L10	CAGCTAGTAAAGCAAATC	chr2L	15214209	0.00123165633954673	0.0467428832338152	Cluster III
index16	L10	CAGCTCGCGCCCATTGAG	chr3L	3002310	0.00979614099713621	1.94861594884418	Cluster III
index16	L10	CAGGAACATCTGGGGGTT	chr3R	26036782	0.0250431752594876	4.63059274425149	Cluster II
index16	L10	CAGGGCCTGTCCCCGCGC	chr2L	6749157	0.49842012441086	1.00E-10	Cluster III
index16	L10	CAGGGTTTTTCCTCTTAA	chr2L	14427354	0.466593854990648	6.15827669263765	Cluster II
index16	L10	CAGGTCGCTCCACACTCG	chr3R	14713172	0.7051139433439	2.72116678107959	Cluster II
index16	L10	CAGTTGATGAACTTAGGC	chr2R	9493481	1.00E-10	2.82241008336597	Cluster III
index16	L10	CAGTTTTAGCCCCCGCAC	chr3L	9989901	1.00E-10	1.00E-10	Cluster III
index16	L10	CATAAGGAGACTCCGTAG	chr3L	18140617	0.00123165296629591	8.84570038837712	Cluster II
index16	L10	CATACCTCTGCTCGAAGA	chr3R	5121342	1.19153378852672	22.7256041390012	Cluster II
index16	L10	CATATGCATCTAATTAC	chr3L	22016449	1.00E-10	1.20923732114394	Cluster II
index16	L10	CATATTTCCCCCAATTAG	chr3R	9855551	0.0157749204335926	3.43265475259014	Cluster III
index16	L10	CATCGTCCATGCCCTTAC	chr2L	7433741	0.00282999267794984	10.5004106752033	Cluster III
index16	L10	CATGGTCCCGCTGCTCCG	chr3L	4341243	0.0969229337451709	1.59352062913643	Cluster II
index16	L10	CATTAGCCTATCATAATG	chr3R	12453217	0.298304646331788	5.09171468959362	Cluster III
index16	L10	CATTCAACGGCCCCATAC	chr2R	18425545	5.67233610973731	24.2328800429265	Cluster III
index16	L10	CATTCCGTGTGTACCTCT	chr2R	20560591	1.74680813820525	3.20322271758146	Cluster III
index16	L10	CCAACTTGGTGGCGTTAT	chrX	12709231	0.144205848374609	0.0674766030688814	Cluster III
index16	L10	CCAATTAACACTCTCACG	chr3L	3034850	0.44640582808609103	5.36720518312594	Cluster III
index16	L10	CCACGAATCTACCTTAGT	chr3R	23019941	0.294681067253413	1.36583575670922	Cluster III
index16	L10	CCACTGTCCCCGCAGTTT	chr2R	7642145	0.00227998069695082	0.0719911797388025	Cluster III
index16	L10	CCACTTACAGTCTATTTT	chr2L	19907251	0.0346154973137401	0.0243808946975919	Cluster III
index16	L10	CCAGAACAACCAGCGGAA	chr3R	29838747	0.107902431348929	0.176228397692746	Cluster III
index16	L10	CCAGATTTGGCAGCCTAC	chr3L	20531990	0.0908116265264607	0.33863752888145	Cluster III
index16	L10	CCATGCTCTGCAGGTGCA	chr2L	16476293	0.00240759740048729	6.70191294500583	Cluster I
index16	L10	CCCAAGACCTCCACGACC	chrX	463545	3.9300972655416e-4	0.152669813017721	Cluster III
index16	L10	CCCAATCGTACGCCACCT	chr2R	6122628	1.36335141954754	4.07995816858347	Cluster II
index16	L10	CCCAATGGTCCCTGTGGAC	chr3R	17635703	0.0189596632699449	2.4205611193163	Cluster III
index16	L10	CCCCAGCCCTTGGGCTTCC	chr2L	6986323	0.559903603871967	0.639915893817186	Cluster III
index16	L10	CCCCTCTAAATCTGGGGT	chr2R	17812379	1.00E-10	0.603527563056697	Cluster III
index16	L10	CCCCTCTCCGAATTCCAC	chr3R	30745734	5.2537791082453	1.52091512175907	Cluster II
index16	L10	CCCGAGGCTTCAAGCCC	chr3R	29669399	0.287607677026516	8.08091874373103	Cluster III
index16	L10	CCCGCCTGCCGATAAAGT	chr2R	24461720	0.0559779908859411	6.14164829650539	Cluster III
index16	L10	CCCGGCTTTAGGCTTCCG	chr3L	16721078	0.431638450876881	0.651963724082492	Cluster III
index16	L10	CCCGTCAAACGATGAGGC	chr2L	21781960	0.00305797322214076	0.0301736280760333	Cluster II
index16	L10	CCCTCCCGTGCCCACTCC	chr2R	9268066	1.00E-10	0.113651739822103	Cluster II
index16	L10	CCCTTCTCTCTGGTTCC	chr2L	11788334	1.1187151596236	0.920813432977211	Cluster III
index16	L10	CCGACTGGTGGTCCAAAC	chr3R	28858880	2.05834260865473	4.19602120278375	Cluster III
index16	L10	CCGAGGTAGCCTCCACTA	chr3R	18349091	1.00E-10	0.508849249370669	Cluster III
index16	L10	CCGATATGCCGGAGTAGC	chr2L	5441693	0.0485951899520777	0.0711667232436004	Cluster I
index16	L10	CCGCATCTTGCTCTCCAC	chr3R	19357161	1.59773283900109	0.855703436058742	Cluster III
index16	L10	CCGCGGTCCACTGGCGG	chrX	17678151	0.302676028622018	12.8351507911375	Cluster III
index16	L10	CCGGGACTACTTAGCCCC	chr3L	10222272	0.067458632606781	1.05304349504099	Cluster III
index16	L10	CCGGTCCATCCGCGGGAC	chr2L	368224	1.00E-10	0.551490275338874	Cluster II
index16	L10	CCGTCTGACAACGTGTGA	chr2R	14748218	0.698171386991754	4.13096373566012	Cluster III
index16	L10	CCGTTTTACTAACAGTGA	chr3R	29177714	0.128133661174111	0.227259085388543	Cluster III
index16	L10	CCTCCAGCGTGCCTCATC	chr2L	17886747	1.00E-10	0.00860960006248528	Cluster III
index16	L10	CCTGGCAGTGTAGAAGGC	chr3R	26812590	1.00E-10	7.05553986646005	Cluster III
index16	L10	CCTGTGAATCGCCAAGCT	chr2L	16870045	0.437686957987695	0.664402182436312	Cluster III
index16	L10	CCTTAACGCCGTCCTTAT	chr3R	18577812	0.0613724423626214	4.03851371745305	Cluster III
index16	L10	CCTTGCTACCTGTTAAAG	chr2R	9469951	0.0478773239893895	1.31641889279772	Cluster II
index16	L10	CCTTGGTCCCCAAACGCC	chrX	19173641	0.00623495946987975	9.01229961340559	Cluster III
index16	L10	CGAACCTACTCGACGGTT	chr3L	2114502	0.0478302418876504	0.045351720837302	Cluster III
index16	L10	CGAACGAGACGGTTGCCT	chrX	13797611	0.0705621961774693	1.41307520622334	Cluster II
index16	L10	CGAACTAGGTCCACTTGT	chr3R	27339334	0.00200448881274519	0.043993901839405	Cluster III
index16	L10	CGAATCTAACCTAGCTCC	chr3L	15289441	1.00E-10	0.278767430421541	Cluster III
index16	L10	CGACCTCTATCCTCATAC	chr3L	7740131	0.0117034109920363	1.30991108681828	Cluster III
index16	L10	CGAGCTCTTGATAACGAA	chr3L	3265749	0.0012544580725955	6.17736445784841	Cluster II
index16	L10	CGAGGGTGTCGTCAGACC	chr2L	19111626	0.0487430369670172	5.760263865442	Cluster III
index16	L10	CGCACAGCTAGGAACTGG	chr2L	2904822	0.53998809738773	0.930845031361481	Cluster II
index16	L10	CGCCACCGTCGCAAGTTG	chr2R	21236700	0.020238343064526	0.198588957960457	Cluster III
index16	L10	CGCCCGCGAGAAATGTCA	chr2R	1532962	7.51723676013046e-5	0.00993949159548328	No H2AK118ubi
index16	L10	CGCCGAGACCGTGAGTAC	chr3L	14799450	1.09152623007473	1.05863895450558	Cluster III
index16	L10	CGCCTTAATGTCTCACCT	chr3L	12986793	1.00E-10	0.323532260207087	Cluster III
index16	L10	CGCCTTTCAGACGCAATA	chr2R	12049756	0.0866130217173575	3.71600034124216	Cluster III
index16	L10	CGCGCCTCTTTCGATATT	chr2L	20560355	1.00E-10	0.482683429715721	Cluster III
index16	L10	CGCGCGCTCCGCTACCGT	chr2R	5311195	0.514892620190347	0.223083661994048	Cluster III
index16	L10	CGCGTAATTACTGCAACG	chr3R	12917574	1.00E-10	1.1801939138003	Cluster III
index16	L10	CGCTACCGTGTAGGCGC	chr3R	25415541	0.0139871091053018	0.0121700941882512	Cluster III
index16	L10	CGCTCGGGTCCGCCTATA	chr3R	9172178	0.110308178000463	0.0250915746792507	Cluster III
index16	L10	CGCTGCTTTGGGATACCT	chrX	8543428	0.701854194333704	0.91564442001473	Cluster III
index16	L10	CGCTGTACGCTGACGCAT	chr3R	8220054	0.435718741161871	4.76052881706998	Cluster I
index16	L10	CGCTTACGCCTCACATCT	chr3L	221129	0.0900625623023819	4.9738499205469	Cluster III
index16	L10	CGCTTAGCTAGAATATGG	chr2L	7689708	1.00E-10	0.00986281855876299	Cluster II
index16	L10	CGGCATAAACATTCTGGT	chr3R	12603206	2.1828883097751e-4	0.588971514486093	Cluster II
index16	L10	CGGCCGAGGAGCACCTCG	chr3L	19788096	1.00692534785797	3.33888549805091	Cluster II
index16	L10	CGGGTGGAGATTCTCGTA	chr4	456382	0.117718725754663	1.7498637707342	Cluster III
index16	L10	CGGTCACCGGCTCCGCGA	chr2L	7488603	0.100637190604827	3.00550191979232	Cluster II
index16	L10	CGTCACCTAGCCGTCGTC	chrX	5268557	0.0483074239644127	0.487327002819921	Cluster III
index16	L10	CGTCCCCATTTAAACTCT	chr3R	13848351	0.00170792304416088	0.545056986916873	Cluster III
index16	L10	CGTGACGTTACGACGCCG	chr2R	10858293	0.0111257767749164	2.59225866078124	Cluster III
index16	L10	CGTTCGAGCAACCTCTCC	chr3R	6625710	1.00E-10	0.529834377004992	Cluster III
index16	L10	CTAAACTTGCCCGTAGGG	chr3L	18607793	1.00E-10	0.28817318889902	Cluster III
index16	L10	CTAAAGGGTCAGCGGTC	chr2R	20463273	1.3165354617181e-4	4.9943664484583e-4	Cluster III
index16	L10	CTAAGAATGAAGAGACCA	chrX	16852579	0.00200250146078977	0.0250648539491025	Cluster III
index16	L10	CTACCCCTCCGCTAATGG	chr3L	22656478	1.00E-10	0.305248852445011	Cluster III
index16	L10	CTACCGGCCGAACCCTGC	chr3L	18299694	1.00E-10	0.207078568520328	Cluster II
index16	L10	CTACGACCCGTCCCAAAA	chr3R	16911619	1.2531616868583e-4	0.00203239994117474	Cluster III
index16	L10	CTACTCACGTCCCGTTTC	chrX	10663131	0.00118748456564209	0.00387399447712652	Cluster III
index16	L10	CTACTTGTCCACTGTAGC	chr3L	10451576	4.538325318965e-4	0.00923292518368184	Cluster III
index16	L10	CTAGTGGTCATAGTTGAC	chr2L	11185736	0.3605249233091	6.40536935367602	Cluster III
index16	L10	CTATACGGTCCGAACCCG	chrX	17210619	1.00E-10	12.8727570200642	Cluster III
index16	L10	CTATGTTCCTCGCATCCG	chr2R	15572659	0.621944212629658	11.2832776049309	No H2AK118ubi
index16	L10	CTCACATCGCATACTCAC	chrX	21043661	0.125931822009907	0.0769430501030757	Cluster III
index16	L10	CTCAGCTATCTAGCCGCG	chrX	9747054	3.2282151060054e-4	0.712542607464853	Cluster II
index16	L10	CTCCCGCTCGGCTCCCCC	chrX	8562531	0.429343348841975	0.150530776240833	Cluster III
index16	L10	CTCCCTCAGTCCCCCGAG	chr3R	22115308	0.107235885046372	6.43829162241345	Cluster III
index16	L10	CTCCGCCAGGTCTCTTTG	chr2R	14532897	0.140074513628418	0.0410514457267839	Cluster II
index16	L10	CTCGTTGCGGGCATGGGG	chr3L	1463359	2.95468064614109	8.54948747076893	Cluster III
index16	L10	CTCTCTGGCTCACTATGC	chr3L	14729635	0.253519107897928	6.75516617955843	Cluster III
index16	L10	CTGAACAGCCTAGCCTAG	chrX	382532	0.962283890238078	1.14271294296195	Cluster II
index16	L10	CTGAACCGGCTCTCCATC	chrX	7272424	0.0347177336304194	1.12056172900444	Cluster III
index16	L10	CTGCGCCCCACCCATGGT	chr2L	8625008	0.0459803647070191	0.0399695745732729	Cluster III
index16	L10	CTGGCGATATATCTGGGA	chr2L	7750519	0.00100463201733835	3.76891660425769	Cluster III
index16	L10	CTGTTCCACGGAACTAC	chr2R	16680052	0.0518939297848687	0.1123420022886	Cluster III
index16	L10	CTTAGGGCGCTATACCGC	chr2R	9779111	1.196902066294	15.4258832816591	Cluster III
index16	L10	CTTCCAGTCTCCCGTGCA	chr2L	4326835	0.388053905578064	5.08210015151571	Cluster III
index16	L10	CTTCCCTCTCACCTGATT	chr2L	21829400	1.00E-10	1.00E-10	Cluster II
index16	L10	CTTGCCACGATGTTATGA	chr2R	14886978	0.122104793482795	8.02540619571677	Cluster III
index16	L10	CTTGCGGCTGCACCAGAA	chrX	10881209	0.0372329650452128	0.0454579461589774	Cluster III
index16	L10	CTTGTCCATAATAGCAGA	chr3R	25001361	0.198669475838032	2.17073670576225	Cluster II
index16	L10	GAACTCCGCCCTTCGGAG	chr3L	13070604	1.00E-10	1.44214350351777	Cluster II
index16	L10	GAAGAATACCGGAACGGT	chr2L	1632391	0.0307038794993178	2.03225354912644	Cluster III
index16	L10	GAATAACCACTCGCCCAG	chr2L	21644657	0.555600460719648	0.443004709066322	Cluster III
index16	L10	GAATTTACGTCAGGGCGA	chr3R	14379383	0.0398845601844066	2.61230550186456	Cluster II
index16	L10	GACATGGGTTCTAACTTA	chr3R	26901773	0.0117147666928826	2.72829782001723	Cluster II
index16	L10	GACCTTTTGCCCACAATG	chr2L	16149798	0.0178011685734729	2.3015732189009	Cluster III
index16	L10	GACGCACTCCGCAATTCA	chrX	14220175	0.12689465048484	4.74571126279439	Cluster III
index16	L10	GACGCCAGGCACCTAACG	chr2L	952201	1.76147937748379	1.00018061162795	Cluster III
index16	L10	GACGCGTGCCCGCTGAGC	chrX	17079836	0.854815483602521	4.75811554490357	Cluster III
index16	L10	GAGCGTGAGGGAATTTCT	chr2R	7378294	0.00163086152416729	8.84293564407092	Cluster III
index16	L10	GAGGGTTACCATGCAGCT	chrX	7906227	0.668169366340132	0.583896372779861	Cluster III
index16	L10	GAGTACTACTCCTTCTAT	chr2L	4238794	5.6350745600163e-4	0.0261507440683505	Cluster III
index16	L10	GATATAACCGTCCGGGCT	chr2L	15756919	0.5196301939257	11.9516109976322	Cluster III
index16	L10	GATGAGCGCACGTACAGT	chr3L	21667162	0.863049684893284	0.642872376530312	Cluster III
index16	L10	GCAAGTAACACCGTGTCC	chr2L	6608269	0.0100525394774012	1.57570818675557	Cluster III
index16	L10	GCACATACCAACAAGCAT	chr3R	23437469	1.2969638446628e-4	0.0106214605837516	Cluster III
index16	L10	GCAGAAAAGTAGAACTGC	chr2R	23271073	0.0250162863819364	0.801889071115365	Cluster III
index16	L10	GCAGCCCTATTCGGAGC	chr3R	9536952	1.30020051394328	2.6162790749436	Cluster III
index16	L10	GCATGCCTACAGTCGCTG	chr3L	2380435	0.615377819152062	0.206337336236407	Cluster II
index16	L10	GCCACCAATAGACACGGG	chrX	20692198	1.00E-10	0.177811298070853	Cluster I
index16	L10	GCCACCTATGCTCGAATC	chr3L	17246697	0.00453284156599427	1.43641817071585	Cluster III
index16	L10	GCCACTACTGCTCCCCGC	chr3L	1190497	0.0288311762908948	2.04579940340817	Cluster II
index16	L10	GCCATACGCCCGTTGCCT	chrX	874946	0.868652554190808	0.801266439574029	Cluster III
index16	L10	GCCCCACCGCGGATAACC	chr3R	21468539	0.00134698354401289	0.244464626102681	Cluster I
index16	L10	GCCCGAACCAGCCAATTA	chr2R	22466216	1.00E-10	0.0703751431804288	Cluster III
index16	L10	GCCCGCACAATTTTTGCA	chr3L	470303	3.20650488441775	1.71715131646598	Cluster II
index16	L10	GCCCTAAAGGTTAGACCA	chr3R	20365923	1.00E-10	0.0129941541095591	Cluster III
index16	L10	GCCGCTGTCGATTGCCGT	chr2R	13590221	1.00E-10	0.48089079538267	Cluster II
index16	L10	GCCGGGTGCGTACCTCTC	chr2R	22846831	0.133194053442956	0.0864990923626104	Cluster III
index16	L10	GCCTATTACCCCAATGCG	chr3R	31588558	0.840436332117368	2.798145817922	Cluster III
index16	L10	GCCTCCTGCCTACTCCGC	chr3L	13907293	0.0654695729838253	2.21344166708773	Cluster III
index16	L10	GCGACTATCTCGCCTCTC	chr3L	282068	0.0678368242475352	5.06767821251301	Cluster III
index16	L10	GCGGAAGCGCCGCTTCAG	chr3R	2386581	1.00E-10	1.00E-10	No H2AK118ubi
index16	L10	GCGGACTTTTCGTCAAAT	chr2L	38903	0.005083490468934	0.0226896836758537	Cluster III
index16	L10	GCGGGATAGCTTGTCGGG	chr3R	29877617	0.047889905274747	0.0288385349808861	Cluster III
index16	L10	GCGTGCTTAGTTTCGCT	chr3L	6741033	0.151466475566097	3.69352102332525	Cluster III
index16	L10	GCTACGACACCAAACTCT	chr2L	21214768	0.814021542985262	14.9677139238791	Cluster III
index16	L10	GCTCAACTGGCTGCTATT	chr3L	20392574	3.96299372266846	8.07556001566034	Cluster III
index16	L10	GCTCGAGCACGGATTTTC	chr2L	3784782	0.00865277893399877	1.41061647645689	Cluster III
index16	L10	GCTGAAAACCTTCCTCGT	chr2R	17965092	4.8795265867486e-4	0.503971316367961	Cluster III
index16	L10	GCTGCACTTCCACTTACA	chr3L	88045	1.00E-10	0.0570413952720362	Cluster II
index16	L10	GCTGGTATCCGCTGCTCT	chr3L	15758388	0.00249919444679061	0.462383353825844	Cluster II
index16	L10	GCTGTTTTTCACGCCCGC	chr2L	8953601	0.00557330714346526	1.6155735378943	Cluster III
index16	L10	GCTTTCTGTAACCGTCAT	chr3L	17870842	0.229905772829586	0.0845968875357722	Cluster III
index16	L10	GGACAGCTCTATCTCTGT	chr3L	4443856	1.00E-10	0.091608614637505	Cluster III
index16	L10	GGACTGACGAGCCCTATT	chr2R	12208886	0.00284645738245866	0.893513596631165	Cluster III
index16	L10	GGAGTGTGCCAAAGCAAT	chr2L	594439	1.24964208849945	1.07926710594864	Cluster I
index16	L10	GGATGCAGCGACTTTGTC	chr4	512233	0.150494996609088	0.245594524747859	Cluster I
index16	L10	GGATTACCAATAGCGGAG	chr3L	7042030	0.494294212883894	0.124569586111844	Cluster III
index16	L10	GGATTCAAAGCCTCCAAT	chr3R	23237684	0.0403188177478542	1.19800208725086	Cluster III
index16	L10	GGCCGCGCTCATCGGACC	chr2L	6672149	2.18384523829554	0.79148148245476	Cluster III
index16	L10	GGCTACAGTAGAAGCCCC	chr3R	22275645	0.842678291684699	1.17349500960517	Cluster III
index16	L10	GGCTTTACGCCCTAGTCT	chr3L	10263857	5.2825924179058e-4	0.862329506763811	Cluster III
index16	L10	GGGGCATCTTGTGCCTCT	chrX	23355578	1.00E-10	1.00E-10	Cluster III
index16	L10	GGGGTCCCATCCCCAAAA	chrX	17555127	2.13379448266245	1.73804730943126	Cluster III
index16	L10	GGTCCATTCCCCCTAAGG	chr2R	18858281	0.211793358443096	0.942625333400976	Cluster III
index16	L10	GGTCTTTGATTTCGATTT	chr3R	12777314	0.0209859684239927	0.0101313827844202	Cluster III
index16	L10	GGTGAACCCCTATGACGA	chr3R	29522439	1.80136149955746	1.37467354297717	Cluster II
index16	L10	GGTGCATACGCCCCCGCA	chr3R	4352037	0.00121761946417182	0.611489279851953	Cluster III
index16	L10	GGTTATCAAGGACGGTTG	chr3R	13138774	0.00131423894797242	0.477651093312522	Cluster III
index16	L10	GGTTCAGAAGCTCCATTC	chr2L	6271028	2.6702165926368e-4	0.359479810064527	Cluster II
index16	L10	GTAACCGATGTACCCGTG	chr3L	22307046	0.836479141535035	1.29858958153598	Cluster III
index16	L10	GTAAGCTAGCATATGGGT	chr3L	1812982	5.4676282313123e-4	2.17177544512948	Cluster III
index16	L10	GTACCACCTATGCCCACA	chr2L	20818243	0.00882445695772624	8.64187535372074	Cluster II
index16	L10	GTACGGGTGCGTAGTACC	chr3R	24339472	1.10941350445128	5.71290578006892	Cluster III
index16	L10	GTACTATTCAACTACGCC	chr3R	19338325	4.8336068758731e-4	1.05164024270016	Cluster III
index16	L10	GTACTTATTCCGGCACCC	chr2L	15284657	5.7898890832649e-4	0.105728025149015	Cluster III
index16	L10	GTAGGCTCCCCCCCTCAA	chr2L	21391806	1.00E-10	0.63006805502447	Cluster III
index16	L10	GTCACCGCGGCGACTCTC	chr3L	4132376	0.503030731988524	12.0889928565418	Cluster III
index16	L10	GTCCAAAACGCGGAACGC	chrX	13170839	1.00E-10	3.75449326748438	Cluster III
index16	L10	GTCCACTATCGTCGTCAG	chr3L	2182686	0.0216669815958877	1.47717723917633	Cluster III
index16	L10	GTCCAGGGCTTTGGCTCA	chr3R	14633991	0.0132494036469071	0.0416540627948258	Cluster II
index16	L10	GTCGACTGCACGCACACC	chr3L	17860645	0.00289886095100831	1.97492637665583	Cluster III
index16	L10	GTCGCCTTCGCCCTCCTT	chr3L	11239987	0.131349890453932	1.39625296390883	Cluster III
index16	L10	GTCGTCTCCGGTGCCCCC	chrX	16702630	1.00E-10	0.0461883656609493	Cluster III
index16	L10	GTGATGAGATTCCCTTAA	chr3L	19787551	0.00713147234842998	0.00417153492320047	Cluster II
index16	L10	GTGGGGCAACAGTCTATT	chr3R	30145910	0.00246921604261474	7.49476213625457	Cluster III
index16	L10	GTGTCTGCCGATGGTCCA	chr3R	12569561	0.00201613071807959	0.242650353786309	Cluster II
index16	L10	GTTACGCCTCCCCGAATC	chr3R	17033768	0.0104383572861631	0.0762520521758281	Cluster III
index16	L10	GTTTACGCGCTGTTCGTA	chr2R	16687913	0.432198186656385	3.0367422352954	Cluster III
index16	L10	TAACCCAATTTATCCCTC	chr3R	29128221	0.715251597080631	6.65031331462247	Cluster III
index16	L10	TAACTCTTCGGAACTGAG	chr2R	23733143	0.00362698112271032	1.91098555030887	Cluster III
index16	L10	TAAGCAAACAGCATGACT	chr3L	15690570	0.0095900950847862	1.08049963789222	Cluster II
index16	L10	TAATTTGCCATTCTTAGA	chr2R	7410957	0.095768924732556	0.107363618919741	Cluster I
index16	L10	TACAAGCGGCCGAAACAT	chr3R	6802652	1.00E-10	0.0405018304252315	Cluster II
index16	L10	TACACATATAAGTCGGTG	chr3R	6862349	0.675480647084487	1.10786461738888	Cluster III
index16	L10	TACCCTCTCCAGGCGCGT	chr2L	15202667	1.00E-10	3.26138641837547	Cluster III
index16	L10	TACCGCTCTTAGGCGCCA	chr3L	12889686	1.00E-10	1.64939968057713	Cluster III
index16	L10	TACCTGTACCAAAAGTCG	chr3R	28127960	1.00E-10	0.0284557781394408	Cluster III
index16	L10	TACGATGCTCGGCTCTAG	chr2L	3005554	0.304294118793239	8.47174276149774	Cluster II
index16	L10	TACTGCTCACGCTGCCG	chr3R	21944628	0.0256911641820667	1.65868986531475	Cluster II
index16	L10	TACTTCGATGGGTAGCCT	chr3L	10769296	0.00242771561439534	0.019672692030112	Cluster II
index16	L10	TACTTGCTGAGTCAACTC	chr3L	14833061	1.00E-10	0.615953181269613	Cluster III
index16	L10	TACTTGGATTTGAGACAG	chr3R	7039113	2.2907406654659e-4	0.1204605524546	Cluster III
index16	L10	TAGACCGGTACGCTCGCT	chrX	8482078	1.00E-10	0.0160974372618932	Cluster III
index16	L10	TAGCAAGCCGCAAGTAGT	chr2R	15799050	0.201767348799992	0.116284489566794	Cluster II
index16	L10	TAGCACCCGCGCCACAGA	chrX	17816519	1.7800659948207e-4	1.14103576221671	Cluster III
index16	L10	TAGGACCACAAGTACACA	chr3L	20969682	1.1385022477964e-4	0.0163419641665979	Cluster II
index16	L10	TAGTCCGCGAGTTGTAAA	chr2L	20475040	0.0140321867103414	0.106992379750481	Cluster III
index16	L10	TAGTTTTCACCAGTACTG	chr2R	10269181	0.0223120105446842	0.153236841936447	Cluster III
index16	L10	TATAACAGCACGGGGGCC	chr2R	17075407	0.0382419057412471	5.4273004078017	Cluster III
index16	L10	TATACGGGCGCCTGGTGG	chr3L	16859029	0.486393398912152	7.54194205544563	Cluster III
index16	L10	TATATGTCTGGTTCCTCG	chrX	20287271	0.00331589200824786	0.0199475852836219	Cluster III
index16	L10	TATCTCCCGAGCTCGAC	chr3L	22316329	0.0822341357765285	0.797239049873569	Cluster III
index16	L10	TATCTCCGCGGGGCCAGG	chr3L	348741	0.763890833488726	2.32709642830567	Cluster III
index16	L10	TATGAACCTCGCGTATGT	chr3L	9753729	0.0379242554500661	3.40719984743901	Cluster II
index16	L10	TCAAGGAGCAGGTTGAAG	chr3R	23868878	0.906758904229131	0.402150661179287	Cluster III
index16	L10	TCAATCCTCGTGTTGTGC	chrX	18153214	1.13608322617548	1.30009005576538	Cluster III
index16	L10	TCAGCCTTTTCTGTATGA	chr3L	3881513	1.00E-10	0.0060856020289525	Cluster I
index16	L10	TCAGGGCCGTAAACCGCA	chr3L	7618205	0.280480118969378	0.0838448688626846	Cluster II
index16	L10	TCCAACTTGTCGAATCCC	chr3L	11734574	0.00193517467790541	1.57046134268696	Cluster III
index16	L10	TCCACCATCGCAAACCCA	chrX	13645857	2.88624759391671	3.27858753552244	Cluster III
index16	L10	TCCACTATTCGGGGTTTT	chr3L	6065653	0.0854315268745903	0.717682714747326	Cluster III
index16	L10	TCCCAAACGATTATGAGT	chr2L	14000248	0.013599476697628	5.52623214161186	Cluster III
index16	L10	TCCCGAATGTGTACGAAC	chr3R	25951255	0.0236298612403681	0.598422017493204	Cluster III
index16	L10	TCCCGCTGGGACGACGCA	chr3L	2806443	0.216333495424937	0.101797016990612	Cluster II
index16	L10	TCCCTATCCGTCTCCAGT	chrX	9477422	0.905696261744029	0.603603699760303	Cluster II
index16	L10	TCCGCGCGCAGCTTTGTA	chr2R	9645238	0.0239768443580919	1.69676131548762	Cluster III
index16	L10	TCCGCTGTCCCTTTCGGA	chrX	17356287	1.39195028047638	0.947476595219594	Cluster III
index16	L10	TCCTACGATTCCGCATTC	chr3L	3546880	0.368560926776109	0.947782288376914	Cluster II
index16	L10	TCCTCAACGTGGGGCATT	chr2R	16882028	1.00E-10	6.38335177356816	Cluster III
index16	L10	TCCTCAAGCCTTGCGTCT	chr3R	30473086	0.0528003254633003	1.15092400419269	Cluster II
index16	L10	TCCTGCTACCTGGGAGTT	chr3R	26456538	0.586950385747674	0.735821468146767	Cluster III
index16	L10	TCCTTCCCCAGATACATC	chr3L	6921265	0.00254419364640789	1.33435335196896	Cluster II
index16	L10	TCCTTGCGTCGCTGGACC	chr3L	11922579	0.00540573755958467	0.508334066244443	Cluster III
index16	L10	TCGCACAGCTTTTTCACG	chr2R	6078767	0.417898713511416	4.37119351801963	Cluster III
index16	L10	TCGCATATTCGAGAGCCA	chrX	10402683	0.0915398708860423	1.11611351597334	Cluster II
index16	L10	TCGCCCTGCCCAAGGCCT	chr2L	14573411	0.0698014169886602	1.81207233855879	Cluster II
index16	L10	TCGGACCGTCACGGCCAA	chr3R	26853432	0.33427805037272	0.603046292206791	Cluster III
index16	L10	TCGGGCTCCGCGCCTGTT	chr2R	18233937	0.00318143502280602	0.872372682061042	Cluster II
index16	L10	TCGTACATAACTTTGCAC	chr2L	1734471	0.012059525229377	0.484073217663498	Cluster III
index16	L10	TCGTATTATCCAGTTGTT	chrX	23159049	1.00E-10	0.00801678632664706	No H2AK118ubi
index16	L10	TCTACGACGCTCGCCCCT	chr3L	8157951	0.435997016639023	8.00865054497694	Cluster III
index16	L10	TCTCGTCCGGGGAGGGTT	chr3L	6937625	0.0101319650305174	3.10267491786267	Cluster I
index16	L10	TCTCTAGTGCACGCCGCA	chr2L	20032564	0.116752988076051	2.38855786777289	Cluster III
index16	L10	TCTTTAAGCCTCGGGATA	chr2R	21774144	0.00431609740265632	0.130263104672318	Cluster II
index16	L10	TGACGAGCCGCGACTGTA	chrX	19454862	0.134598494206554	0.455668244224138	Cluster II
index16	L10	TGAGTCAACACACCAGAC	chr3L	15037522	1.00E-10	3.09695988896053	Cluster III
index16	L10	TGCATAGGTACGTCAGTA	chr2L	4258297	9.38388102126158e-5	0.011848935108066	Cluster III
index16	L10	TGCCATGTGTGACCTCTC	chr3L	16935108	1.00E-10	0.0428939765533191	Cluster III
index16	L10	TGCCCCTGAACCTACAAC	chr3R	21033084	0.0194980004063473	0.024983532701806	Cluster III
index16	L10	TGCCCTCCCTACCCTTGC	chr2R	12273621	0.257021102665283	5.33471356093775	Cluster III
index16	L10	TGCGACGCCCGTGACCGT	chr3R	27657405	1.00E-10	6.01333779381955	Cluster III
index16	L10	TGCGCCCCAAGACGACTG	chr3R	24004815	0.232812365728969	0.153489811455686	Cluster II
index16	L10	TGCTCCAAGTTTTGGAAA	chr2R	20962049	0.00743771965663746	1.22961430311042	Cluster II
index16	L10	TGCTCCTTCTGCGCCGTG	chr3L	5496702	1.00E-10	0.158063699410733	Cluster III
index16	L10	TGGATGGGCACTTCATAC	chr3L	3650175	1.00E-10	0.150807422947324	Cluster II
index16	L10	TGGCAACGAGCCTGCGCT	chr3L	1132240	0.491867835688856	0.989639808346279	Cluster II
index16	L10	TGGCGCCCGTTAAGTTGA	chr3L	1092650	0.063514674339704	14.3405044586717	Cluster II
index16	L10	TGGCTAAACCACATTGCA	chr3L	23175370	0.102523513217401	0.0323515781949663	Cluster III
index16	L10	TGGGTCAATGCACCACC	chr3L	5103239	2.2586053658493e-4	0.401180486641425	Cluster III
index16	L10	TGGTGCGCTCCCAGCATC	chr3R	11314073	1.00E-10	2.60977924211841	Cluster III
index16	L10	TGGTTCCGCCAGTTCGGT	chr3R	28924669	2.2532763716711e-4	0.0238575252382565	Cluster III
index16	L10	TGTACTCCTCGACTGCCCC	chr3L	7696913	0.00715025322549231	0.797375667348163	Cluster III
index16	L10	TGTATCGCCTACCCTGCG	chr2R	23213293	0.00251432975374632	1.06495083241991	Cluster III
index16	L10	TGTATTGGTCCCCTCACG	chr3R	19941766	0.139927918773554	0.407973284279334	Cluster III
index16	L10	TGTCTTCGATGTGGAAAG	chrX	19006161	0.161368536300263	0.104154902932718	Cluster III
index16	L10	TGTGGCGAGTCCTCAAGG	chr3R	10117227	1.00E-10	0.890337901464017	Cluster II
index16	L10	TGTTCCTACCTATTTCGT	chr2L	13092049	1.3716651940696	1.53530728670326	Cluster II
index16	L10	TTACGAGGTATATTGGTT	chr2L	11451590	3.9190605775544e-4	0.424300253357632	Cluster I
index16	L10	TTATAGCCGACTAAGGTA	chr3R	15465881	1.21563642236321	1.12816014147646	Cluster II
index16	L10	TTCCCTGACGGAAGAACG	chr3L	8494084	1.00E-10	0.403872316770127	Cluster III
index16	L10	TTCGGCGTCGCCGCATCC	chrX	9004347	0.0804814049084865	2.76260129762302	Cluster III
index16	L10	TTCGGGACGGAAAAATGC	chr3L	7618842	0.059079276257336	3.02835357896689	Cluster II
index16	L10	TTGACGTATGCCTACTCA	chr2L	19388690	0.0305553935798553	4.07459983007055	Cluster III
index16	L10	TTGCAAGAGAGTAACAGA	chr3L	19159191	0.538959928216955	0.136797623137611	Cluster II
index16	L10	TTGCGCCCTTTACACCTC	chr3R	9160003	0.0675238363761983	0.0567989828738986	Cluster III
index16	L10	TTGCGGGCGGTCTCCGTG	chr3L	4993195	0.47806195404821	1.19173330292428	Cluster III
index16	L10	TTGGCGTTCCTCTCGGGC	chr2L	3228301	2.2998522228214e-4	0.0238858779130436	Cluster III
index16	L10	TTGGTGACTTCCCCGCTA	chr3L	11273863	1.89364654924824	1.06187577562971	Cluster II
index16	L10	TTGGTTTTTTTCTCTCCT	chr2L	16937060	1.00E-10	0.053290263606626	Cluster III
index16	L10	TTGTATAACTGATTCGTT	chr2R	21542619	0.995027214884705	0.911512004846001	Cluster III
index16	L10	TTGTATTGAGTAACCTTC	chr2R	14321715	0.0493489962676474	0.0946550896762109	Cluster II
index16	L10	TTGTCATACCATAGGACT	chr3L	23069377	1.00E-10	0.0108310349387653	Cluster III
index16	L10	TTTACTTCTTCCGCTCAG	chr3L	10271572	6.2729099004347e-4	0.440996586990529	Cluster III
index16	L10	TTTCTACGAGCAAGCGTC	chr3R	25467173	0.0172725334947046	0.911924104056189	Cluster II
index16	L10	TTTGACGTCTATCTAAGC	chr3R	22080930	0.0565135217801651	3.54088871364877	Cluster III
index16	L10	TTTTGCTAGAATACTCTG	chr2L	9366111	1.00E-10	2.76034434570845	Cluster III
index16	Psc	AAAAAAAACCATATTAAC	chr2R	18936203	7.83940792262243e-5	0.605428333927468	Cluster III
index16	Psc	AAACAAATCTGCGCGTTC	chr3R	13878288	4.8936446705013e-4	0.248424450514949	Cluster I
index16	Psc	AAACATTTCGGTCGCTCC	chr3L	14182563	5.0506310592674e-4	0.603642467308054	Cluster I
index16	Psc	AAACGGCCAACCGTCATT	chr3R	29248616	0.0785038695899375	5.24926931275941	Cluster II
index16	Psc	AAATTCCTCACAACAAAG	chr2L	21008383	0.481100091216344	0.389174559371457	Cluster II
index16	Psc	AACAGCCCCGGGGGTACG	chr3R	13902131	0.131358601186846	0.566644741313979	Cluster I
index16	Psc	AACCACATTGGTACGCTC	chr3R	9385670	1.00E-10	2.02651577514965	Cluster II
index16	Psc	AACCCCCCCTCGTCTACT	chr2R	19404552	0.601741369591653	3.27572127558471	Cluster III
index16	Psc	AACCCCCTTGGCGACTAA	chr2L	11608835	1.00E-10	3.00862086328	Cluster III
index16	Psc	AACCTAAGTCACTGGGCT	chr3R	12715395	6.5246738855992e-4	0.954631407113461	Cluster II
index16	Psc	AACCTTCATGGCCCGAAG	chrX	12911292	1.00E-10	0.0745601015048333	Cluster III
index16	Psc	AACGGTGCATTGACAATG	chr3L	11157203	0.0497195098002163	0.856148901097114	Cluster III
index16	Psc	AACGTTACCCCTCGATTT	chrX	3843391	0.00321533132223785	5.16335197255702	Cluster III
index16	Psc	AACTATACTGACTTCCCG	chrX	10347720	0.288067658670901	2.16692158067436	Cluster III
index16	Psc	AACTCTATACGTTGATT	chr2R	1577760	0.410667329114596	0.207502789400739	Cluster III
index16	Psc	AACTCTGGACGCCCAACG	chr4	1139248	0.0369902957357821	0.71395593402757	Cluster III
index16	Psc	AAGAAACCGCTGCTAGTT	chr2L	18212091	1.00E-10	0.398781970861145	Cluster III
index16	Psc	AAGAAGTCACCAGGGTCA	chrX	7507229	1.00E-10	0.327687372572165	Cluster II
index16	Psc	AAGACAGAACTAACTCGC	chr2L	4572714	1.00E-10	0.309165052272379	Cluster III
index16	Psc	AAGCCATCCGGTGCCCGA	chr2R	19867180	0.0763834244802591	1.50180715369528	Cluster II
index16	Psc	AAGCGCTGGAATCACCCT	chr2L	19311272	1.00E-10	0.544720396084782	Cluster II
index16	Psc	AAGGACTACGATAACCGG	chr3R	4884092	0.049034075037332	1.68948977224312	Cluster III
index16	Psc	AAGGTCCCGTAAGATAAT	chr3R	15748431	4.7170132029785e-4	1.3580677194095	Cluster III
index16	Psc	AATACCGAACCTACGGTG	chr2L	17388479	0.042646379099066	1.09328261890871	Cluster II
index16	Psc	AATATCACCGCTGTGCGT	chr2L	13043579	0.0617909626101394	0.81207605191998	Cluster III
index16	Psc	AATCTGCCACCTTGCGA	chr2R	8591201	0.889755344067897	1.91728819802891	Cluster II
index16	Psc	AATGGTCAGGGCACCCCG	chr3L	12608637	0.223990708934425	5.75188861913237	Cluster I
index16	Psc	ACAACAGCGGCCTGATGC	chr3R	12266250	1.7637977980078e-4	1.11606952845743	Cluster II
index16	Psc	ACACCACCGTGGGCCTGG	chr2L	21858825	1.00E-10	0.106726018340913	Cluster II
index16	Psc	ACACTTGGCGCCAAAACG	chr3R	16841203	2.89527495984353	3.20804616580247	Cluster II
index16	Psc	ACAGCATCCTGACACTGC	chr3R	15652859	4.4581401638258e-4	2.31909170424948	Cluster II
index16	Psc	ACAGGCATCCCCTTCCGG	chr2R	8242961	0.0519444086728361	0.255690056077286	Cluster II
index16	Psc	ACCAAAGCCATCATGAAG	chrX	10907285	0.03343355956121	0.509481887671006	Cluster III
index16	Psc	ACCAATTCTAGGAGTTAA	chr3L	537797	0.0392913959148184	0.265601862366988	Cluster II
index16	Psc	ACCACCCCGTATCCTGAC	chrX	10347844	0.258014786687961	0.696590292177271	Cluster III
index16	Psc	ACCATCCCAACTGAGCGT	chr3R	6682783	0.0276148594722609	1.19563313253571	Cluster I
index16	Psc	ACCCGAGTTTCTGGATA	chr2L	20732703	0.418176739861085	1.81145835065701	Cluster III
index16	Psc	ACCCTACCTACGTGCATT	chrX	3033788	1.00E-10	1.01799883373546	Cluster III
index16	Psc	ACCGCCAAATCTTAACTA	chr3R	12726573	2.566208370164e-4	0.684533415666534	Cluster III
index16	Psc	ACCGGCGCCATAACGACA	chr2R	13334308	1.51583908755555	1.19748463371077	Cluster III
index16	Psc	ACCGTTCGGTTCCCCGCG	chrX	2169453	4.27993656229727	8.3976520440372	Cluster II
index16	Psc	ACCTCCTTTTTCTAGAAT	chrX	16247292	0.00668191842783506	1.45986977644517	Cluster III
index16	Psc	ACCTTAAATCACGTCCAG	chr3L	14155964	1.00E-10	0.31083006402354	Cluster I
index16	Psc	ACCTTGAAAACTAGGAAA	chr2R	5966792	0.866356592620245	26.0328859324993	Cluster III
index16	Psc	ACGATGCCCTTCTAGCCA	chr3R	9001631	0.395320175350229	0.583579870992484	Cluster III
index16	Psc	ACTAACTATATAAATTGC	chr3R	8334787	0.262728114262772	1.2451226767988	Cluster III
index16	Psc	ACTACTCTCCAATGGCAA	chr3L	494920	0.0387017824205584	0.179082984854016	Cluster II
index16	Psc	ACTAGAGTAAGGGGATAC	chr2R	6103081	1.18596052605069	1.43928021933832	Cluster II
index16	Psc	ACTCCAATCGCAGTCTCA	chr3L	20860152	0.0291543419812449	0.923258811558082	Cluster III
index16	Psc	ACTCGCTACCACTGAGCA	chrX	2973152	0.0230235323294901	6.05269698248148	Cluster III
index16	Psc	ACTTCCGTTACCGTTCTG	chr2R	14784301	0.0893679193943293	4.22999080100214	Cluster I
index16	Psc	AGACTTTGAAGGCTCGGT	chr2L	8807218	0.0419483499601363	0.375482061280664	Cluster II
index16	Psc	AGAGATATTCCCAAATAC	chr2L	5478219	0.00347982607231962	1.33660612352587	Cluster II
index16	Psc	AGATAGCTCATTTCAGTC	chr2R	2953590	1.00E-10	0.155221230322301	No H2AK118ubi
index16	Psc	AGCAGACCAAGCACAGTC	chr2L	13158975	1.11537044911768	1.1921943766454	Cluster III
index16	Psc	AGCCCGACTTTAATGCTC	chr2L	19075797	0.0376197055726723	0.595245312675522	Cluster III
index16	Psc	AGCCGCCTGCGGTCGCCC	chr3L	15662929	9.14800736841865e-5	0.245248941898121	Cluster II
index16	Psc	AGCTCCACCCTTGGGCAC	chr3L	985298	0.0513932554149139	0.916197601146416	Cluster III
index16	Psc	AGCTCTGCTGTCTTACTC	chr3R	11663651	0.84984511872789	3.65936516790412	Cluster II
index16	Psc	AGCTTGGGAACCGAACTC	chrX	8728542	1.00E-10	4.02952607013533	Cluster II
index16	Psc	AGGACGCACCCCCTTATT	chr3L	7427869	0.0676879295977693	1.82923443699147	Cluster III
index16	Psc	AGGACTGTGGGAAGCATG	chr2R	16568225	1.0077814976132	0.489594802184218	Cluster III
index16	Psc	AGGGGGCAAAGACCGGAA	chr3L	3340174	0.499450162756254	0.297722190430737	Cluster II
index16	Psc	AGGTACCAACCTGAATTC	chrX	4438978	0.057040414901676	0.729836162442393	Cluster III
index16	Psc	AGTATGGGAACTCGACGG	chr3L	8661719	0.064512738503134	1.44009853484082	Cluster II
index16	Psc	AGTCACTGCTTCGTGCGT	chr3R	30183526	0.795450949991289	3.4542243943002102	Cluster III
index16	Psc	AGTCCAAGATAAATTTTT	chrX	9710914	3.3585452708714e-4	0.958273284220925	Cluster II
index16	Psc	AGTGCGATTTTATCTAGA	chr2L	9154390	0.177632786331797	0.226862335393839	Cluster II
index16	Psc	ATATGTTTCATTACCTCA	chr3R	12266293	0.0331053218572138	0.627901163351447	Cluster II
index16	Psc	ATATTGCCCCTCTAAAAG	chr2R	2017593	5.4877049009347e-4	0.00371154222191575	Cluster III
index16	Psc	ATCACAGGTTGGTGTCAA	chr3R	17592143	1.05714285469616	1.22847141700066	Cluster III
index16	Psc	ATCAGTATTCCAATACTT	chr3L	1463358	0.337959546099664	1.82471939935315	Cluster III
index16	Psc	ATCATTAATAAGAGCCGC	chr3L	6456277	0.01638720592056	0.349819115073971	Cluster II
index16	Psc	ATCATTCTGGCCCGTGCA	chr2R	12376281	0.00422864940433777	3.4510964808114	Cluster III
index16	Psc	ATCCCACTTTACAATAAA	chr3R	7977445	2.02115695952423	1.45020659679877	Cluster III
index16	Psc	ATCCGACCGAGTTGACGA	chrX	18835022	4.0948614148679e-4	0.479898619602206	Cluster III
index16	Psc	ATCCTCTGACCTGTTCGA	chr2L	328773	0.50800268851127806	0.494513923793015	Cluster III
index16	Psc	ATCGCGGCGGACCTAGCT	chr3L	5346427	2.83216643524297	1.55815082698991	Cluster II
index16	Psc	ATCGGAGCATCCAAAGTC	chr2L	725262	0.0188904843925922	0.728647928355205	Cluster II
index16	Psc	ATCGGCTTGGTGTCTATC	chr2L	3346760	0.0806619451038735	0.88013886817623	Cluster III
index16	Psc	ATGACAACCTATGCGCCT	chr3L	27084875	0.0216357067927029	0.0128009880779209	No H2AK118ubi
index16	Psc	ATGCACCCCCGGCAATGC	chr3L	3400100	1.36274165729188	0.777013937607959	Cluster II
index16	Psc	ATGCCCTCCACCTTACGC	chr3L	10917815	0.0465374672442711	1.60439564671659	Cluster III
index16	Psc	ATGCCGTCTCAATCCCAG	chr3L	5020809	3.0023664135052e-4	0.0849310262772057	Cluster III
index16	Psc	ATGGGTCTATCTCAAGCG	chr2R	18568486	2.1945544232529e-4	0.53970648763817	Cluster II
index16	Psc	ATGGTCTAAATGGCCCCT	chr3R	7950864	0.0801501067625049	1.1996190191886	Cluster II
index16	Psc	ATGTCCATCCTTGTCGAA	chr3L	646880	7.20932046972448	8.92395996172043	Cluster III
index16	Psc	ATGTCGTTCCGCAACATC	chr2L	686719	1.00E-10	0.668833422042837	Cluster II
index16	Psc	ATGTGACCCATCTGCGCG	chr3R	19827576	0.224286065908268	0.582127966044641	Cluster II
index16	Psc	ATTACACGTGGTCGTCGC	chr3L	19673652	0.509937806550744	6.1322398346715	Cluster I
index16	Psc	ATTCCTCGCCTCCGCGGA	chr3L	7467685	1.00E-10	1.15342613127784	Cluster III
index16	Psc	ATTCGACCGCGACACTCC	chr3R	5328299	0.00760466944691959	3.14616986767033	Cluster III
index16	Psc	ATTGCCGCCGCTTCCACA	chr2L	2251362	0.760011914496686	1.00787737615447	Cluster III
index16	Psc	CAAATATCCTTGCCATAC	chr2R	11542372	0.0338538914690855	1.25174168434462	Cluster I
index16	Psc	CAAATCTCGCTTAATGCC	chr3R	19004318	4.0548583282218e-4	0.0610589893479433	Cluster II
index16	Psc	CAAATCTGCATTCTGTTC	chr3L	11490725	0.869762735764335	0.747711454778045	Cluster II
index16	Psc	CAACCTCAGCATATCCTG	chrX	20626896	1.00E-10	0.306891952251673	Cluster III
index16	Psc	CAACCTTGATAGAGAAGC	chr2L	17636891	0.239966249939075	0.155169183927721	Cluster III
index16	Psc	CAACTGCCGATACCCATA	chr2L	13719264	1.00E-10	0.491366161525152	Cluster III
index16	Psc	CAATACCGAAGCAATGGT	chrX	7553984	0.111534393303857	1.96900200377362	Cluster II
index16	Psc	CAATCCTGAGTCAACTGG	chr3L	20930579	0.580122607597656	0.904078064331089	Cluster II
index16	Psc	CACATATGAGCGCGCACT	chr2L	17596748	0.113442971786135	0.757555319683917	Cluster III
index16	Psc	CACATTAGGTGCCCTAGT	chr2L	1236225	0.566075386876759	5.36414757822794	Cluster III
index16	Psc	CACCATGGCGCTTTCAAA	chr3L	164544	0.140600035943206	1.053768609355	Cluster II
index16	Psc	CACCGACATTAGGGGCCC	chr3L	18015967	0.0215764749661513	2.36899453117816	Cluster II
index16	Psc	CACGCTAATCCATCTAGC	chr3R	12636233	0.266219163497339	1.90652124428386	Cluster III
index16	Psc	CACGGCCTCTCCCATTAC	chr3L	11341909	1.00E-10	2.44975000777144	Cluster II
index16	Psc	CACGTCCGTCGCTCTCCG	chr2L	644418	0.014848261297075	0.406172042094684	Cluster II
index16	Psc	CACTAACTTGTTCTATTG	chrX	20692297	0.0148181368535228	0.0221230693171494	Cluster I
index16	Psc	CACTCCCCTCATTAAGAA	chr3L	22000081	1.00E-10	1.46661395672899	Cluster III
index16	Psc	CAGAACTCAGCCACCCGT	chr3L	22134045	0.00428167139039652	1.05473220470604	Cluster III
index16	Psc	CAGCCATATATCCAGTAA	chr3R	7374453	8.7133024381254e-4	0.0196646269535235	Cluster III
index16	Psc	CAGCTAACTGCAGCTGCA	chr3L	22092813	1.00E-10	0.105104666135353	Cluster II
index16	Psc	CAGCTAGTAAAGCAAATC	chr2L	15214209	1.3863985078163	0.557351639290946	Cluster III
index16	Psc	CAGCTCGCGCCCATTGAG	chr3L	3002310	0.948872354168218	1.13437445235805	Cluster III
index16	Psc	CAGGAACACTGGACGCCC	chr2L	1570024	1.00E-10	0.355133951925955	Cluster III
index16	Psc	CAGGGCTCACCACATTCT	chr2L	1237378	0.238871435581882	3.14158531092045	Cluster III
index16	Psc	CAGGGTTTTTCCTCTTAA	chr2L	14427354	0.9576720021718	1.30485624278478	Cluster II
index16	Psc	CAGGTTCAGCGAAATAAA	chr2L	14415249	0.0416619958200567	2.01307591834798	Cluster II
index16	Psc	CAGTACTAAGCCCTCAGC	chr2R	25196236	1.00E-10	1.39565149383993	Cluster III
index16	Psc	CATAAGTCCACGAAGGCT	chrX	19540192	0.026791117688072	0.686059372807216	Cluster II
index16	Psc	CATACAACCGTGTCCCTT	chrX	12449743	1.00E-10	14.396763962243	Cluster III
index16	Psc	CATATCTCTCCTTCTCAT	chr2R	22251473	0.25973326159323	0.244043113224684	Cluster I
index16	Psc	CATCGAATGGTTCGCGCT	chr3R	23220262	0.00369797824857809	0.659791259931028	Cluster III
index16	Psc	CATGGTCCCGCTGCTCCG	chr3L	4341243	1.09050363932302	1.28846519105935	Cluster II
index16	Psc	CATGTCAATAGTGCACAC	chr2L	20889301	0.0164627798511607	0.468416158432044	Cluster II
index16	Psc	CATTACGTACTATAAACC	chr3R	22769081	0.492802132733263	0.415775990272187	Cluster III
index16	Psc	CATTAGCCTATCATAATG	chr3R	12453217	0.886021504485973	1.25163017735511	Cluster III
index16	Psc	CATTCGTAAGTCCGGTCC	chr3L	6263660	4.22638832581779	2.08744011226934	No H2AK118ubi
index16	Psc	CATTTCGGGACCAAGCAT	chrX	4578982	1.00E-10	0.593309949188258	Cluster II
index16	Psc	CCAAAAACGTTTATATCC	chr2L	8235925	0.00652807392410143	0.208022325931598	Cluster II
index16	Psc	CCAAGGTGGGGAATGAGC	chr3L	6659787	1.049633335597e-4	0.113042150130345	Cluster III
index16	Psc	CCAATCCACGCCTAGCT	chr3L	7941512	0.0173545992822607	0.300932171593354	Cluster II
index16	Psc	CCAATTAACACTCTCACG	chr3L	3034850	1.00E-10	1.21524368968228	Cluster III
index16	Psc	CCACGTCGGCATCAAGTT	chr2R	20766840	1.00E-10	0.0957806942561582	Cluster III
index16	Psc	CCAGACCTGCTCACAATA	chr3R	27480175	1.67872179819323	1.55566756860558	Cluster III
index16	Psc	CCAGCCTTTTCGTTGCAT	chr2R	5144732	0.723532138319984	1.88344166447433	No H2AK118ubi
index16	Psc	CCAGGCGCTCTCGCCGTA	chr3L	15313883	1.00E-10	1.28392267500235	Cluster III
index16	Psc	CCATCCACTTACGCGTAC	chrX	18310325	0.00810744290411002	0.918908070679312	Cluster I
index16	Psc	CCATCCTGTACGACGGCT	chrX	8839034	0.00645170005225857	0.171851598610245	Cluster II
index16	Psc	CCCAAATTTATGTTTTCT	chr2R	8323652	1.46767053791708	1.30135891647347	Cluster II
index16	Psc	CCCAACGAATACTCCCAG	chr3L	12579528	0.0131988800416854	0.961091250911163	Cluster III
index16	Psc	CCCAGTCACCGACGTCAC	chr3L	17923426	1.00E-10	0.112940608420538	Cluster II
index16	Psc	CCCATGGCCAATGTATAC	chr2L	8497055	0.678445984714986	1.05503336520759	Cluster III
index16	Psc	CCCATGTTACGCCCTTTC	chr3L	22016513	0.0382386258388505	1.23026367573983	Cluster II
index16	Psc	CCCCAAGGTCCTGGTAGC	chr2L	12120737	1.00E-10	0.940743961636244	Cluster III
index16	Psc	CCCCAGCCCTTGGGCTTCC	chr2L	6986323	2.9112582399035e-4	0.271913350618149	Cluster III
index16	Psc	CCCCAGGAAGGCCGGCGA	chr2L	20526243	1.2212891894078e-4	0.729332013812994	Cluster III
index16	Psc	CCCCCCGATGTCCGTCAT	chr4	732605	1.650510390033e-4	0.0805878064634326	Cluster III
index16	Psc	CCCCCCGTGTGCTATAGG	chr2L	9541297	0.0374594485853611	1.83167042096082	Cluster III
index16	Psc	CCCCGGATGAATCGCCCC	chr3R	19755240	1.00E-10	0.221814395500085	Cluster III
index16	Psc	CCCGAAGCCCCGTGCCTC	chr3L	20942003	0.205621771399894	1.22845591948666	Cluster II
index16	Psc	CCCGCAAAACTGCTTGTT	chr2R	16711722	3.16808139037867	1.62615379676188	Cluster III
index16	Psc	CCCGCCTGCCGATAAAGT	chr2R	24461720	0.505606135552604	1.09487569844007	Cluster III
index16	Psc	CCCGCGGAGCCTCGGGGC	chr3L	24270640	0.748300514003934	0.156076710849794	Cluster III
index16	Psc	CCCGCGTGGCGTACGAAC	chr3L	4412814	0.39316283924328	5.67899513051651	Cluster II
index16	Psc	CCCGCTCTGGGACAGGTA	chr2L	21789239	0.105480626907558	1.14048846530113	Cluster II
index16	Psc	CCCGGAACTAATCCTGTT	chr3R	26664540	0.0102461853882471	0.28922865981652	Cluster III
index16	Psc	CCCGTCGCTCCCGGCAGC	chr2R	15750286	0.3952867210108	0.260078906246099	Cluster II
index16	Psc	CCCGTTCGCTATCTTCAC	chrX	19321879	0.137003342190893	1.96149314656074	Cluster III
index16	Psc	CCCTTCGCTCACCGTCCA	chrX	22355567	1.00E-10	0.066444327481321	No H2AK118ubi
index16	Psc	CCCTTCTCTCTGGTTCC	chr2L	11788334	1.61767653432062	1.34259701880507	Cluster III
index16	Psc	CCCTTTCTCACTCCATGG	chr2R	12262609	0.276255325666752	2.1113157045446602	Cluster III
index16	Psc	CCGACACCGTGGCTTGCA	chrX	16471299	2.11129439483943	1.7959800529594	Cluster III
index16	Psc	CCGACCTACTCATATTAT	chr3L	19341098	0.0225104345228699	0.219178921954203	Cluster III
index16	Psc	CCGACTCGGAAAGACGGG	chr2L	20334458	0.276937268414938	0.856722414062725	Cluster II
index16	Psc	CCGCAACCACCACTCCAC	chr3R	14051284	0.322293472742416	4.60491327198076	Cluster III
index16	Psc	CCGCAGTCCTGCCCTCCT	chr3R	12326090	0.00271149906532458	2.49045031229402	Cluster II
index16	Psc	CCGCGCTGTTGACGCCTC	chr3L	15292725	1.00E-10	1.81918396582962	Cluster III
index16	Psc	CCGCGGTGATGAACGCAC	chrX	6029183	0.332722825165921	0.777497058486409	Cluster II
index16	Psc	CCGCTTGGACAGCCTGTC	chr3L	22443415	0.018691207528273	2.02796976288233	Cluster II
index16	Psc	CCGGCTCCGGGCCCCCCT	chr2L	461133	0.00838012323813597	0.671917209259575	Cluster II
index16	Psc	CCGGGAACCACGCACGGG	chr3L	2348991	2.8231704238163e-4	0.905022021099274	Cluster III
index16	Psc	CCGGTATGTGAGCGCTAC	chr3R	25204963	0.0402725216983427	0.799450812765062	Cluster III
index16	Psc	CCTACCCCCACTAACTTC	chr3L	3819868	0.0495900455503042	0.554950948679796	Cluster III
index16	Psc	CCTATGTTCAATTAACGG	chr3R	23578202	3.0870659077604e-4	1.0046966359944	Cluster III
index16	Psc	CCTATTCTTTTGCCCCCA	chr3R	28192556	3.1495597386173e-4	0.108802484251198	Cluster III
index16	Psc	CCTCACCCCGAATCAGA	chr2L	19851761	0.00107877098475419	0.903310006474945	Cluster III
index16	Psc	CCTCAGAGACGGCATACT	chr3R	19459728	0.0351740518757146	2.41750041959376	Cluster III
index16	Psc	CCTCAGGAGCCAACGTCT	chr2L	1991680	0.160323833387006	2.8023884652138	Cluster III
index16	Psc	CCTCCGGTGCATGCCAAT	chr3R	29293432	0.253507450007732	3.87072220171579	Cluster II
index16	Psc	CCTCTCCGCCCTACTTGA	chr3R	12109851	0.00689869232493145	0.977831047562178	Cluster III
index16	Psc	CCTGCCCGTACTTGCTCC	chr3L	12629521	1.4290361432168e-4	0.898135878658599	Cluster II
index16	Psc	CCTGCGCAACGTGCTTCA	chr2L	9949032	0.232368971793145	3.01601834772759	Cluster III
index16	Psc	CCTTAACGCCGTCCTTAT	chr3R	18577812	1.20821947937881	1.62615379676188	Cluster III
index16	Psc	CCTTCCGGCAACCTGACC	chrX	2541036	2.24784987444814	3.05959360151827	Cluster II
index16	Psc	CCTTTCTATTAGCATGCC	chr2L	13062594	0.00698954101045898	0.330209298724947	Cluster II
index16	Psc	CGAACCTACTCGACGGTT	chr3L	2114502	1.30062287804446	0.535892176989688	Cluster III
index16	Psc	CGAACTTGGTCCAAAGGG	chr3R	11091829	1.00E-10	0.130420491595265	Cluster III
index16	Psc	CGACGAAGCGCCGGATTA	chr2R	11530773	0.00163063231342062	0.28792724679412	Cluster I
index16	Psc	CGACGCTTCCAAGCAGTC	chr2R	20142407	0.00674691168606949	1.12802677248854	Cluster II
index16	Psc	CGATACATAGACTACACT	chr3L	2868415	0.0366111669782615	2.48983526316455	Cluster III
index16	Psc	CGATATCAGCACCACATT	chr3R	6306375	1.00E-10	1.94867173189631	Cluster III
index16	Psc	CGCACTTTGGTCGTGTTC	chr3L	1449376	0.125108026542708	1.54151691729688	Cluster II
index16	Psc	CGCATACCCTGTCCCCTT	chr2L	15252434	0.127239556142189	2.1500986687766	Cluster III
index16	Psc	CGCATCCTGAAGACGACT	chr2L	8885954	1.2219896230247e-4	0.434312009434029	Cluster II
index16	Psc	CGCCACTTGGTGGCGCCT	chr2R	23658741	0.273210518115531	2.58777849666961	Cluster III
index16	Psc	CGCCGAGACCGTGAGTAC	chr3L	14799450	1.36875324549748	1.72274344607688	Cluster III
index16	Psc	CGCGAACCAAAACCTCTC	chr3L	20696391	0.113717618661408	0.806966344038622	Cluster I
index16	Psc	CGCGCGTTTCATAGTTGC	chrX	15069178	2.0558347895752	1.88726031018236	Cluster III
index16	Psc	CGCGTGCCACGTAGTATA	chr3R	11616801	3.32295170302683	0.390817463503118	Cluster III
index16	Psc	CGCGTTAGGTTATGTTT	chr2R	6479779	0.274206697022447	0.811785649586436	Cluster III
index16	Psc	CGCTACCCAACAGGCGGT	chr2L	18340247	0.369105730308719	0.396088942993986	Cluster II
index16	Psc	CGCTACGCTCATCCTGGC	chr3R	14377982	0.0440973938098227	0.566041449002539	Cluster II
index16	Psc	CGCTCCGGAGACAACTTG	chr3L	19666162	0.0570877035197192	1.3897846737735	Cluster I
index16	Psc	CGCTTACGCCTCACATCT	chr3L	221129	1.16370157272256	1.5474725329238	Cluster III
index16	Psc	CGGACTGCCACCTACGAA	chrX	2011938	0.261854845537021	2.98571278482645	Cluster III
index16	Psc	CGGCCGAGGAGCACCTCG	chr3L	19788096	0.727890443059889	1.25662725466523	Cluster II
index16	Psc	CGGGCTGTATATACTACA	chr2R	21046060	0.0143913671286428	1.36029796694433	Cluster II
index16	Psc	CGGTAAAGGTTTCAGTCT	chr2R	20377569	0.200980399773053	2.07830678505261	No H2AK118ubi
index16	Psc	CGTAAACACAGCCCTCGC	chr3L	11014060	0.00978270206109728	0.430530343590995	Cluster II
index16	Psc	CGTAGTCGGTTATTGATA	chr2L	12648777	0.370248251149703	4.41918258546405	Cluster I
index16	Psc	CGTCCCCATCAGGATAAA	chr3L	19964469	1.00E-10	0.916190688326085	Cluster III
index16	Psc	CGTCTCGTTGGCTCTCCT	chr3L	12034602	0.0826194911706966	0.172860026817609	Cluster II
index16	Psc	CGTGCCGCGCGCAGTACC	chr3R	30896095	5.19864817089195	5.65872707722973	Cluster II
index16	Psc	CGTTATCGTGATATCCAC	chr3R	20538987	0.628440002178849	0.643255530778399	Cluster III
index16	Psc	CTAAAGGGTCAGCGGTC	chr2R	20463273	2.12137357489436	1.07208154425026	Cluster III
index16	Psc	CTAAGCCAGTGTCCGATG	chr3L	617334	0.61185455855758	7.41976248063739	Cluster III
index16	Psc	CTACAAGTAGACCTTCGA	chr3R	12257848	1.00E-10	0.101708588422983	Cluster I
index16	Psc	CTACCCCTCTTTGCGCAG	chr2L	21847011	1.85160399413468	0.10199754071384	Cluster III
index16	Psc	CTACGGACACTACCCGTT	chr2L	5369731	2.1395363062688e-4	2.93237007498694	Cluster III
index16	Psc	CTACTCGCGTCTGCACCC	chr3L	21396376	0.601712470533631	0.36064598184852	Cluster II
index16	Psc	CTACTTTGATGACGTGAA	chr3L	397308	0.0278681002401105	1.57438711748319	Cluster I
index16	Psc	CTAGTCTCGGCATTGTCC	chr2L	21821164	0.0100436092550759	1.30383776499536	Cluster I
index16	Psc	CTATCACAGTTCTCGTCG	chrX	1121789	0.183697611775253	0.733403047768271	Cluster III
index16	Psc	CTATGTTCCTCGCATCCG	chr2R	15572659	0.639568899468242	0.900326672780542	No H2AK118ubi
index16	Psc	CTATTAACCCTTTCTCGA	chr2R	18399125	1.41282612488305	0.474600920971156	Cluster III
index16	Psc	CTCACCATAGACAAACGA	chr3R	27637714	0.746051543203426	1.22705875912736	Cluster III
index16	Psc	CTCACGCGTTGGCAGGC	chr2R	6951100	1.2250524490415e-4	0.451167955252704	Cluster II
index16	Psc	CTCCATACGACCCTCCGA	chr3L	24227028	1.57836092639008	1.77002129274332	Cluster III
index16	Psc	CTCCCAAACCCAGCGTGG	chr2R	24813251	0.0442541061372676	2.24461864902808	Cluster I
index16	Psc	CTCCCTACAGCAAGACTC	chr3L	24070820	0.069423502315056	0.282041992185516	Cluster III
index16	Psc	CTCCGGACAGCTCGTCCC	chr2L	9159985	0.090851675293534	1.49350716043098	Cluster III
index16	Psc	CTCCTCCTTAAGGAACCC	chrX	9881499	1.00E-10	0.178980833954666	Cluster III
index16	Psc	CTCCTGGTCCAAGGTCTG	chr3R	16137663	0.104756926292702	1.7202731749423401	Cluster III
index16	Psc	CTCGCTCATCGCGGGAAT	chr3L	11355098	1.00E-10	0.66422159450929	Cluster II
index16	Psc	CTCTGCTTCTTCGAGTCT	chr3L	3447198	0.387815767912091	4.33376793872139	Cluster II
index16	Psc	CTCTGTGTCGAGCTTGGC	chrX	18480019	0.43382715710173	0.673267692003036	Cluster III
index16	Psc	CTGAACAGCCTAGCCTAG	chrX	382532	1.39064306246019	1.35093567805827	Cluster II
index16	Psc	CTGACCCGAGGCCGCCGC	chr3L	19320110	1.00E-10	0.508778349792074	Cluster II
index16	Psc	CTGACTGATGGACGGACT	chrX	22257878	1.00E-10	0.0316645090694867	Cluster III
index16	Psc	CTGAGACAGCCAACAGCG	chr2R	16239409	0.639684052796018	2.13509456044122	Cluster III
index16	Psc	CTGATTGTTGTCTAAAAT	chr3R	7257878	0.0184498310681058	0.0461451905079664	Cluster III
index16	Psc	CTGCCAGGGTCACCCGTG	chr2L	53067	0.0470785182076198	6.00382303747775	Cluster III
index16	Psc	CTGCCATGAGGTCGTGTC	chrX	7498053	0.0645066858865944	2.38895734155418	Cluster II
index16	Psc	CTGCGCCCCACCCATGGT	chr2L	8625008	2.6354081679946	1.50156798054631	Cluster III
index16	Psc	CTGCTAAGCGAGCTTTA	chr2L	14248021	0.00545450902156955	0.33181346985682	Cluster II
index16	Psc	CTTCCGGACGGCTTCCTAC	chrX	22373808	3.1293834664686e-4	1.00E-10	No H2AK118ubi
index16	Psc	CTTCTCTGTGTCTGGGAC	chr3L	7948195	0.00426707521268948	1.72447597783746	Cluster I
index16	Psc	CTTGCTGCGGGTCTTGGC	chr2R	21586420	0.0141493244685504	6.50461334320526	Cluster II
index16	Psc	CTTGGAGTTCGCTCCCCT	chr2R	4532470	1.00E-10	9.505844792222e-4	Cluster III
index16	Psc	CTTGGCTCCATACTTTTA	chr2L	6546629	0.0793759733640463	1.20912945178175	Cluster I
index16	Psc	CTTGGTGTTTTATCGGCC	chrX	3467684	0.00385772884774864	1.15346597825992	Cluster II
index16	Psc	CTTTAAGCGTTTATCTGA	chr3R	26019448	0.0164679092999915	2.21401359219601	Cluster II
index16	Psc	GAAAGCGCTGTCCTCAGA	chr2L	3834949	0.00425096684206815	1.36067310363915	Cluster I
index16	Psc	GAACCCCCCGGTAACCCT	chr2R	14455825	1.00E-10	0.219515375005909	Cluster I
index16	Psc	GAATACGCTACCAGTGCG	chr3R	16480391	2.89527495984353	2.8588841180007	Cluster III
index16	Psc	GACAGTCGTCCGGTCAGA	chrX	17407356	1.00E-10	0.864864162010969	Cluster III
index16	Psc	GACCTCCACAGACCTACT	chr3L	63760	0.0687154829304049	4.03117224507744	Cluster II
index16	Psc	GACGACACCACATAGGTT	chrX	10976165	4.5347959675477e-4	0.315663518998536	Cluster III
index16	Psc	GACGCCAGGCACCTAACG	chr2L	952201	1.76781131241197	1.42452555228126	Cluster III
index16	Psc	GACTTAAATTCCCCAGAG	chr2L	7517408	0.477805976810559	0.905052955535005	Cluster III
index16	Psc	GAGCTTACAGCTCAATCT	chr2R	7421272	0.26318092026965	1.27485550305936	Cluster I
index16	Psc	GAGGGTTACCATGCAGCT	chrX	7906227	1.39893483182769	1.2515833639534	Cluster III
index16	Psc	GAGTAAGACCAAGTAGCC	chr3R	21731845	0.0055586071476208	1.2394081494361	Cluster II
index16	Psc	GAGTACTACTCCTTCTAT	chr2L	4238794	0.167031651471342	0.583579870992484	Cluster III
index16	Psc	GATAAGGTCTGCCCTTCT	chrX	4468295	0.332243216568189	0.073553622937131	Cluster II
index16	Psc	GATACGTTCGGTATACCC	chr3R	30769515	1.51138032087218	0.913193935691015	Cluster II
index16	Psc	GATAGCCCTCGAGCGAGC	chr3L	90346	0.0941497681099531	2.13363227512992	Cluster II
index16	Psc	GATGAAAACAACTAATTA	chr3L	1818688	0.707124524964788	0.160648776988552	Cluster III
index16	Psc	GATGCTGTACCGAGGGTC	chr2R	1949818	0.0336280357998266	0.0365603615974526	No H2AK118ubi
index16	Psc	GATGTTTGTAGAACGTGT	chr3R	24722404	1.00E-10	0.541992646668235	Cluster III
index16	Psc	GATTAATTCCGATGCACA	chr3R	24015067	0.905290821150809	0.912625753445498	Cluster III
index16	Psc	GATTACCCCTTCGCGCCC	chr2R	5683456	0.524493705861678	3.94342939077231	Cluster III
index16	Psc	GATTGAACTGCGTAAGCT	chr3R	25090433	1.00E-10	1.69647016482501	Cluster I
index16	Psc	GCAAACATCGCCTGACTAC	chr3L	14301127	0.0486165845666973	0.150493113759849	Cluster II
index16	Psc	GCAACACACTGGGTCTAG	chr2L	14906493	0.0170944435852128	0.804793160803043	Cluster III
index16	Psc	GCAACGCCCCAAGTTTTG	chr2L	2704444	0.00526550568904825	0.349832339969471	Cluster III
index16	Psc	GCAAGTAACACCGTGTCC	chr2L	6608269	1.45182222135959	0.824553036475312	Cluster III
index16	Psc	GCACATTTTCCAATACCC	chr3L	7103236	0.0349890672774043	0.740384300695666	Cluster II
index16	Psc	GCACTAAACCCGCGTCGT	chr3R	22757112	1.17285357473039	4.85004164879267	Cluster III
index16	Psc	GCACTCACTCAACCCCTT	chr2L	10604375	0.138462384650288	0.843197415558779	Cluster II
index16	Psc	GCAGAGCCGTTATCTGCC	chr2R	23430564	1.15882524755745	4.6846622904341	Cluster III
index16	Psc	GCATACGCTACATCCCCC	chr3L	12022613	0.0728107672005472	0.26088879517804	Cluster III
index16	Psc	GCATCCTCTACTAGCACT	chr2L	7361953	1.6029908970378e-4	0.560038145721008	Cluster II
index16	Psc	GCATCGACAACCTAACT	chr2R	12894885	0.131463730647574	1.20641698452364	Cluster II
index16	Psc	GCATTAATAAAAAAAGTA	chr2L	3606396	1.59463729833097	1.36427223886701	Cluster I
index16	Psc	GCATTTTAGTCCTGGTTG	chr3R	15422022	0.006528321147919	0.97852641479014	Cluster III
index16	Psc	GCCCCACGTAATCACTGG	chr3R	15276674	1.18482072793116	2.27268211009136	Cluster III
index16	Psc	GCCCCCGGGACTCTTCGC	chr2R	15094174	0.0784021193119411	1.10617518933864	Cluster III
index16	Psc	GCCCCTCCAGACCCAGAC	chr2L	6181512	0.115196297657042	0.0940566009616264	Cluster II
index16	Psc	GCCCGAATGAGGCTCAGA	chr2L	3851165	1.00E-10	1.08052579029128	Cluster I
index16	Psc	GCCCGCTGTACCAACACT	chrX	18590355	0.0188256667956651	0.387746597972055	Cluster III
index16	Psc	GCCCTACCGAGCGTTCTC	chr2L	13863024	0.125887142752445	0.226634120652423	Cluster III
index16	Psc	GCCGACAGCAATCTGTAT	chr2L	14596264	0.00126475636497999	4.22179375299713	Cluster II
index16	Psc	GCCTCCCCTGGTCGGCTC	chr3L	10375830	0.00194820967921288	1.58373167227406	Cluster II
index16	Psc	GCCTCCTGCCTACTCCGC	chr3L	13907293	0.9576720021718	1.01197660962862	Cluster III
index16	Psc	GCCTTGTCGCACCGACCA	chr3L	15186488	0.00248359747281799	0.473827533068821	Cluster III
index16	Psc	GCGCCCCCCCCTCCAATT	chrX	7301362	0.863066318633207	1.64459224060895	Cluster III
index16	Psc	GCGCCGTGTCATCTTCAA	chr3R	7584241	0.0529379711942408	0.259620160528231	Cluster III
index16	Psc	GCGGATTACCTATCGGGA	chr2R	13851414	0.650052393995066	1.07208154425026	Cluster III
index16	Psc	GCGGCCAAGCCAGTCTGG	chr3R	20987054	0.0599436478803949	2.13105491127319	Cluster III
index16	Psc	GCGGGGGGGGCCATTGTT	chr3R	21864450	0.782199472897062	2.27202326404295	Cluster III
index16	Psc	GCGTCGGACGACATGCCC	chr3R	11418846	1.00E-10	0.164772913675267	Cluster III
index16	Psc	GCTAGACGCGAAAGGGTT	chrX	22373402	1.00E-10	0.90265560084803	No H2AK118ubi
index16	Psc	GCTCAGAATCGCTTATAA	chr2R	17292461	0.302937781284979	0.0409600624713221	Cluster III
index16	Psc	GCTCCACATCGTCGCCCT	chr3L	8781318	0.354316628234849	3.57616435603972	Cluster II
index16	Psc	GCTGATTGGCACCGCGCC	chr3R	8196675	0.136375784275509	2.01202783123777	Cluster I
index16	Psc	GCTGGTCAAACCAGGTTC	chr2R	19910112	1.00E-10	0.318725895263581	Cluster II
index16	Psc	GGAACCGTACCTTAAAGT	chrX	2088075	0.470337645184389	1.22539366459222	Cluster III
index16	Psc	GGAACCTGACTTCACGAG	chr2L	5463424	0.290019333860156	0.587420025783248	Cluster I
index16	Psc	GGAACGTGATGACTTTCA	chr2L	18591336	0.936847733618505	2.35273642103205	Cluster III
index16	Psc	GGACAGTGTAGTTTTGAG	chr3L	1128826	0.056167807025848	0.357387084083342	Cluster II
index16	Psc	GGAGACCGATAGTTCCGC	chr2R	11989213	0.987865898270439	1.55523765166755	Cluster III
index16	Psc	GGAGCATCATGTCATGAA	chr2R	25044115	0.00870578759863377	0.665909528821649	Cluster I
index16	Psc	GGAGTGTGCCAAAGCAAT	chr2L	594439	0.778756901820389	0.853872582736748	Cluster I
index16	Psc	GGATTCAAAGCCTCCAAT	chr3R	23237684	2.2884052263657	1.29830090049266	Cluster III
index16	Psc	GGCCGCGCTCATCGGACC	chr2L	6672149	1.22633844202432	0.946406030374778	Cluster III
index16	Psc	GGCGTCTGTGTTTCGACC	chr2L	8984436	1.07648584464341	1.05268174670439	Cluster III
index16	Psc	GGCTACAGTAGAAGCCCC	chr3R	22275645	0.898658925399148	1.03601858347728	Cluster III
index16	Psc	GGCTCACTCCACAAATAG	chr3R	13044414	0.178201700456261	2.55865116559144	Cluster III
index16	Psc	GGCTGGATACTACCGACT	chr3R	24019674	0.0863982824391469	0.186738388960917	Cluster II
index16	Psc	GGCTGTCGGAATGCTTCC	chr2R	19263301	0.0256364780980345	1.70133028284192	Cluster I
index16	Psc	GGCTTTACGCCCTAGTCT	chr3L	10263857	0.905817424747919	1.1002780942727	Cluster III
index16	Psc	GGGCAGACCTGAACCACT	chr3R	21834259	0.213167945587256	1.09872307031598	Cluster III
index16	Psc	GGGGACTAGCGGGTGCGC	chr3R	4686764	0.555245024962091	1.56196600460119	Cluster II
index16	Psc	GGTACAGCACTAAGGGGG	chr3R	15784219	2.41126211228748	1.59336728168263	Cluster III
index16	Psc	GGTACCGTCCCATACGC	chrX	3008296	0.0829228321666637	2.69739230743537	Cluster III
index16	Psc	GGTAGCATAAAGATGCGT	chr2L	4630916	1.5980995721308e-4	0.120328598170199	Cluster III
index16	Psc	GGTCAAGGAACGATACTG	chr2R	13838452	0.115519609965565	2.5006753137537	Cluster III
index16	Psc	GGTCACGGCTCACGCTAC	chr2L	8328550	0.0160906159419639	2.09310986141564	Cluster III
index16	Psc	GGTCCGACGCCGACAGCG	chrX	10125330	1.00E-10	0.507405708260144	Cluster III
index16	Psc	GGTCGGCGGTCTCCCTAT	chrX	14595015	0.523095508881477	0.163749859340296	Cluster III
index16	Psc	GGTGATGGTTTCCATATG	chr3L	12579591	1.00E-10	1.02510365986089	Cluster III
index16	Psc	GGTGCATACGCCCCCGCA	chr3R	4352037	1.13212330475252	1.01853195192074	Cluster III
index16	Psc	GGTTCAAAGCACTTCCCT	chrX	16830559	0.0975901661674104	0.592073000454107	Cluster III
index16	Psc	GTACCACCTATGCCCACA	chr2L	20818243	0.944769721010088	1.04062606032936	Cluster II
index16	Psc	GTAGTCAGAATCTCTCTG	chrX	17919975	0.896415129764255	0.583579870992484	Cluster III
index16	Psc	GTATCATAGAAAATTTCG	chr2R	16704664	0.00780557674921325	1.1679400943015	Cluster III
index16	Psc	GTATCCACTCCACAAAGT	chr2R	20807128	1.00E-10	0.262895321953638	Cluster III
index16	Psc	GTCCAGGGCTTTGGCTCA	chr3R	14633991	1.16003323733875	1.1885163301172	Cluster II
index16	Psc	GTCCTGAGTCAGTGATTC	chr3R	13222107	5.5816265007062e-4	0.0486736010972246	Cluster III
index16	Psc	GTCGCGAAATGGTATCTA	chr3R	25801427	0.0124845286496267	1.44131446417002	Cluster III
index16	Psc	GTCTCAGGTTTGAACCTC	chr2L	1966004	0.910195330762099	0.0252282216592843	Cluster I
index16	Psc	GTCTCTGCGTGAGAGTGA	chrX	3895079	0.17458451455649	2.19405487203696	Cluster III
index16	Psc	GTCTTACATTGGGTTTTT	chr3R	16331614	0.0127807939703834	0.559084337183322	Cluster II
index16	Psc	GTGACAGACACAATGCCG	chr3R	30725129	0.00874553129787019	0.932103195184395	Cluster II
index16	Psc	GTGACGCCCGTGTCGCAG	chr3R	16418504	1.1658793727641e-4	0.274206254489666	Cluster I
index16	Psc	GTGCCATCCGCAACGTTA	chr3R	4842424	1.00E-10	0.610971276623845	Cluster I
index16	Psc	GTGTCCAAAGCCTCCCAC	chr3R	16012963	0.00652397432941836	0.90672597444569	Cluster I
index16	Psc	GTGTGCACCGTGTCGCCG	chr3R	4700571	0.127154278143323	0.20273218420175	Cluster III
index16	Psc	GTTGAACAGTCGTATTAG	chrX	9742624	0.9042359883853	0.560179389654425	Cluster II
index16	Psc	GTTGCAATACATTGCCTG	chr3L	12600069	1.238342955676e-4	0.361280607358306	Cluster I
index16	Psc	GTTGGTGACACGTCACTT	chr2R	25199322	0.0135718442841538	0.479133624096729	Cluster III
index16	Psc	GTTTCTGCCGCCGCGACT	chrX	15495722	0.1554015706916	1.90679370732373	Cluster III
index16	Psc	GTTTGGGGACTACTAAAG	chr3R	6694240	0.142297132247692	0.573538574425847	Cluster II
index16	Psc	TAACATTAACGACTGTTA	chr3R	15706550	1.00E-10	1.00014301584014	Cluster III
index16	Psc	TAACGCATTATGAGTTTA	chr3R	19122820	0.0139463273237422	1.4295830903702	Cluster III
index16	Psc	TAATTCGTGTAGACCTGT	chr3L	20930123	0.654043186973752	0.196792934933286	Cluster II
index16	Psc	TACACCGAAGCAGCGCGC	chr2L	6821285	0.233456414665417	0.820886367541695	Cluster I
index16	Psc	TACCACCCCTAGGTGGGA	chr3L	756510	0.0410266034753228	2.10993790548775	Cluster I
index16	Psc	TACCCAGCTCCGGTGCAC	chr3R	1947677	1.5989677888772e-4	1.8668341377571e-4	No H2AK118ubi
index16	Psc	TACCGCGGCTTTAAGCAG	chr2L	8843149	1.00E-10	0.601385779318326	Cluster II
index16	Psc	TACCGTGCCCCTCCGCCC	chrX	3813384	1.00E-10	1.1274334609608	Cluster II
index16	Psc	TACTATGTATGTTCCGTA	chr3L	7008387	0.157298831120853	1.26695538038112	Cluster II
index16	Psc	TACTCTTTTATTCCCAAT	chr2L	11527808	1.0829904860529	1.78722519884887	Cluster III
index16	Psc	TACTGCCGTACTCCGCCT	chr2R	22232374	0.0491976955537839	1.58387509028467	Cluster II
index16	Psc	TACTTCGCGGCTACACTT	chr3R	31528554	2.5949249659435e-4	1.05188962813393	Cluster II
index16	Psc	TAGAAAAATGCTCGATAT	chr3L	14355009	0.0106264372367282	1.25100525708915	Cluster II
index16	Psc	TAGAAGCCAGTTCACTAA	chrX	63556	0.0812911453922099	0.538217671741385	No H2AK118ubi
index16	Psc	TAGACCGATATGACACCC	chr3L	24338163	1.00E-10	4.4686725170668e-4	No H2AK118ubi
index16	Psc	TAGCAAGCCGCAAGTAGT	chr2R	15799050	1.18596052605069	0.854060654956174	Cluster II
index16	Psc	TAGCATCCCCTAATGCGG	chr3R	11369434	0.0234386587369471	0.882729777972051	Cluster I
index16	Psc	TAGGCCTTCACGCCACT	chr3L	20661987	1.00E-10	0.160705896615882	Cluster I
index16	Psc	TAGTAACTAGCATCATCC	chr3L	16330704	0.110015110500222	1.0117454245657	Cluster II
index16	Psc	TAGTCATCCGCATGTTGC	chr2R	24342333	0.00805648946099502	0.413847298065071	Cluster I
index16	Psc	TATAACTAATATTCGGGA	chr2R	19907195	8.6694628791353e-4	1.3312607227215	Cluster II
index16	Psc	TATACGGGCGCCTGGTGG	chr3L	16859029	0.871292560704113	0.901079865153392	Cluster III
index16	Psc	TATCACATACCACCTCAT	chr3R	20756132	0.13477361651089	0.359513255947274	Cluster III
index16	Psc	TATCTCCGCGGGGCCAGG	chr3L	348741	1.2639052204893	1.44724003274543	Cluster III
index16	Psc	TATGCGTTCGACCTCAAC	chr2R	24621984	2.12137357489436	1.75073961297745	Cluster III
index16	Psc	TATGGCATGGATGCCTTT	chr2L	4082051	0.0879118731115263	0.209552200446339	Cluster II
index16	Psc	TATTCGGAGGAACGGTTA	chr3R	28547039	0.0153833237115153	0.992542111365299	Cluster I
index16	Psc	TATTTTATTAGGACTTTG	chr3L	14453956	0.248218227807845	1.50617321478699	Cluster II
index16	Psc	TCAATCCTCGTGTTGTGC	chrX	18153214	0.824046680994727	1.61959845446976	Cluster III
index16	Psc	TCACTTACACACAAGCGT	chr2L	7612265	1.00E-10	0.802185343189488	Cluster II
index16	Psc	TCAGAAAGGGCGTAGGTG	chr3L	21470721	0.0232843578273002	0.329841258864289	Cluster I
index16	Psc	TCAGACCTCTAACAAAAA	chr3R	13876866	0.0287683725899388	0.206329144305974	Cluster I
index16	Psc	TCAGCTCTGACGCCGGTC	chr2L	2906379	0.390911622300797	1.41516434459784	Cluster II
index16	Psc	TCAGTACAGACATCTACC	chr3L	1065029	0.472722439822995	2.72352828957242	Cluster II
index16	Psc	TCAGTGCCGTTTTATGCG	chr3L	21355186	2.97198996986272	5.29991563009343	Cluster III
index16	Psc	TCATCCCAACTTATCCCA	chr2L	8167100	0.0376472676160406	1.05797819849672	Cluster II
index16	Psc	TCATCTCGCCCCACCCAA	chr2L	18020512	0.0575943854339652	2.16711872228072	Cluster II
index16	Psc	TCATTAGTCCTACTACTC	chr3R	7474063	0.46679367177333	1.12263653597322	No H2AK118ubi
index16	Psc	TCATTGACCTGTTGAGGT	chr2R	18546656	0.410414307330209	4.59837773031809	Cluster II
index16	Psc	TCCAACCGTGAACACTCA	chr2R	6675735	0.567298565207079	1.40897244974547	No H2AK118ubi
index16	Psc	TCCCCCCTTAGAACCGTT	chrX	11383274	0.0216809723949841	0.692834179909766	Cluster III
index16	Psc	TCCCCTGCACTCAGCCCA	chr3R	12505911	0.167169370035119	16.7066332608721	No H2AK118ubi
index16	Psc	TCCCGGCTCATCATGAGA	chr3L	16347395	0.509437051962632	2.05599995314914	Cluster III
index16	Psc	TCCGACACAAGCGTGTGA	chr3L	25673276	1.00E-10	0.0018056280700244	Cluster III
index16	Psc	TCCGCACGGGTCATCAGG	chr3L	10358711	0.0708259920226543	0.262394530357199	Cluster II
index16	Psc	TCCGCTGTCCCTTTCGGA	chrX	17356287	0.0120931693280329	0.186146247583604	Cluster III
index16	Psc	TCCGGCTTCCTTGTTGTC	chr2R	15892076	0.00917388194876518	0.228498530426931	Cluster II
index16	Psc	TCCTCCCTCAACTATCGT	chr3R	4836296	3.0990374608209e-4	0.503803131858303	Cluster I
index16	Psc	TCCTCTTCGCGCCCTTTG	chr3R	22331738	1.00E-10	1.14842312887751	Cluster III
index16	Psc	TCCTGCGAGGTACCGGGG	chr2R	21752528	1.1913560074091e-4	0.127829718806268	Cluster III
index16	Psc	TCCTTACATCGATTCTCC	chr2R	21836745	1.7707624046365e-4	0.470669068351002	Cluster II
index16	Psc	TCCTTATACCATTTACCC	chr3L	18356232	1.00E-10	0.0609606176265929	Cluster II
index16	Psc	TCCTTATCCATCTCACCC	chr2R	10675564	0.00623120873488131	0.952758988932854	Cluster III
index16	Psc	TCGACTCCGAGTGATACC	chr3L	14464822	0.0192547413373344	0.199335071440555	Cluster II
index16	Psc	TCGAGCTTCCTGCTTGCG	chr2R	11944215	1.00E-10	0.141258287225049	Cluster III
index16	Psc	TCGAGTAGAAACTTTGCG	chr2R	20044740	1.00E-10	0.225567419141518	Cluster II
index16	Psc	TCGCACAGCTTTTTCACG	chr2R	6078767	1.59460027279363	1.23666352661409	Cluster III
index16	Psc	TCGCACTCATGGGGAGAG	chr2R	5138477	0.0999840325931083	0.256551302863222	Cluster III
index16	Psc	TCGTAACCATACAACTGG	chr2R	11807842	0.0139992876899877	0.861490262497877	Cluster II
index16	Psc	TCGTCGTAGACCTAGTTT	chr2R	25239253	7.2877421828854e-4	0.430080356817362	Cluster II
index16	Psc	TCTCAACGGAGAATACAC	chrX	18996083	0.0217144110727496	0.536273651824273	Cluster II
index16	Psc	TCTCCTTGTTACGACCAC	chrX	6204910	9.99989930979896e-5	0.152914901911706	Cluster III
index16	Psc	TCTCTACCTCTAACACGC	chr2L	14581797	0.0377063050162173	1.38966783463421	Cluster II
index16	Psc	TCTCTGCCTTCTTCGCCC	chr2R	21549360	0.184374002673682	1.10075621739097	Cluster III
index16	Psc	TCTGTACCACCTTTATTC	chr3R	30410095	0.0157913152499116	1.96279872271385	Cluster III
index16	Psc	TCTTAGAAGCGTCCACTT	chrX	8882410	0.362251263615791	0.489088281112175	Cluster III
index16	Psc	TCTTCACCCTTTTCTTTG	chrX	7205358	0.800939592615597	0.334471365461122	Cluster I
index16	Psc	TGACCAGTATATCAGTGA	chr2L	5408845	0.095489663883278	1.18471366116219	Cluster I
index16	Psc	TGAGAAGAGGTCCTCGGT	chr3R	13901205	0.00887497875665168	1.04880074090116	Cluster I
index16	Psc	TGAGCTTGTTTGACTTAG	chr3R	21450885	1.00E-10	0.609585153614623	Cluster I
index16	Psc	TGAGGAATGCCCTACGGT	chr3L	27879556	0.29409166891032	0.291376195139986	Cluster III
index16	Psc	TGAGTTCACCGCCGGTGC	chr3R	18070799	1.00E-10	0.250447766588551	Cluster I
index16	Psc	TGCACAGTCAACCCCTCT	chr3R	29547322	0.0386140944523639	0.71650614435681	Cluster I
index16	Psc	TGCATAGGTACGTCAGTA	chr2L	4258297	0.729383478292913	0.386868133230949	Cluster III
index16	Psc	TGCCCTTTAGTTTACAGC	chr3R	18627442	9.929833614008e-4	0.627222360782481	Cluster III
index16	Psc	TGCGCTGAATAATAGAAT	chr3R	16411386	3.8223277334263e-4	0.209578612627449	Cluster I
index16	Psc	TGCGTAACACTTTAACAC	chr2L	7149781	41.5463633097079	32.555818334033	Cluster II
index16	Psc	TGGACACGTCGTTGCCGT	chr2R	11731741	4.6259072721152e-4	0.230797437131456	Cluster II
index16	Psc	TGGACGCACCTTAACGGA	chr3L	11032258	0.00899659207404482	2.99214178768524	Cluster II
index16	Psc	TGGATTGCCGTGCCAACA	chr2R	21527476	0.0700491181446845	2.10594681535818	Cluster III
index16	Psc	TGGCGAACCTACAGTTGA	chr3L	16928357	0.762155640836329	0.977508263473896	Cluster III
index16	Psc	TGGCGCCCGTTAAGTTGA	chr3L	1092650	1.16370157272256	0.678658068727191	Cluster II
index16	Psc	TGGGCACGGGTTTAATCA	chr3L	18456758	1.00E-10	0.478140478648653	Cluster III
index16	Psc	TGGGGTACATTGATTAGC	chr2L	17561255	1.00E-10	0.0797604438293919	Cluster III
index16	Psc	TGGTTAGGCATGCACCCC	chr3R	28233690	1.00E-10	0.0282401586730626	Cluster III
index16	Psc	TGTCTCGCTGTGCCGAGA	chr2R	24490559	0.0478100217934703	0.606321789977939	Cluster III
index16	Psc	TGTGATAAGCGGGTCTGT	chr3L	21467425	0.0390839810863412	1.37876263709049	Cluster I
index16	Psc	TGTGATGTTCCCTCCCCA	chr2R	17881804	3.2794172409294e-4	0.759292005665298	Cluster III
index16	Psc	TGTGGACCTCGCTCTCTA	chr3L	12383591	1.9627480641557e-4	0.207074078615288	Cluster II
index16	Psc	TGTGGCATTACACAGAAC	chr3L	22380253	0.281665912277431	0.342956433116917	Cluster II
index16	Psc	TGTTCCACGGGAGGCTCA	chr4	423062	0.0181926041772023	0.227591089658306	Cluster I
index16	Psc	TGTTTCAAGCGGCCGTTG	chr2L	7357973	1.6651241712537e-4	1.82117673187262	Cluster II
index16	Psc	TTAAATGCGCGACGACTG	chr3R	6903286	0.00874051779082894	0.935302974242358	Cluster III
index16	Psc	TTAACCGACTTTCGACTC	chrX	5798559	8.4974209190699e-4	0.30280257552423	Cluster III
index16	Psc	TTAAGGCGCGTGCAACCG	chr3L	14600043	0.0125154316545734	0.200195164149909	Cluster III
index16	Psc	TTACACGCCTGGCCAGGT	chrX	9713592	1.00E-10	1.56394639716978	Cluster II
index16	Psc	TTACTGTCTTTCTTATGC	chr2L	20902876	1.28972803690473	0.52277837307224	Cluster III
index16	Psc	TTAGTCTACGCTCACTTT	chr2R	7177852	0.133218767250279	1.71914904833256	Cluster II
index16	Psc	TTATTGGTATTTTGAACC	chrX	7539271	0.118627496066091	1.11137216663968	Cluster III
index16	Psc	TTCAGACCTATCTCGTGT	chr3L	2762757	0.41074924927759	2.50406895340568	Cluster II
index16	Psc	TTCATCCGCCACATCGAA	chr4	807642	0.281476893087176	1.0590321621723	Cluster I
index16	Psc	TTCCTCCGGCGCTCTTTG	chr2R	16215441	0.0931789893383214	0.865783534928934	Cluster II
index16	Psc	TTCGAACTGGCCGCTTGG	chrX	10891251	1.00E-10	0.869893640918486	Cluster III
index16	Psc	TTCGGCAATGAGTCTTAT	chr2L	11376397	1.00E-10	0.39818862541579	Cluster I
index16	Psc	TTCTCTGACCAGCATACG	chr2L	22053653	1.0546940350144e-4	0.0631831736809533	Cluster III
index16	Psc	TTCTGACCCCACCTCGAC	chr2R	15094940	0.705251261929133	3.84471167637049	Cluster III
index16	Psc	TTCTGGACAGGCTCGGAC	chrX	3023792	1.282556832388e-4	0.535920157635708	Cluster II
index16	Psc	TTCTGTTCGCGCGGACTG	chr2R	9300274	0.162950859172813	0.461481879633759	Cluster III
index16	Psc	TTGACGTATGCCTACTCA	chr2L	19388690	0.875410719067227	0.915606688220236	Cluster III
index16	Psc	TTGACTCTTTCTTCCCCA	chrX	13531214	1.11303716252509	2.7185998270946	Cluster III
index16	Psc	TTGCCTAGCTTCACATGA	chr3L	4685348	0.135721108679065	4.49582293791433	Cluster III
index16	Psc	TTGCTTTAATAAGAAGTC	chr3R	19755358	1.1622768250731501	1.94335211726483	Cluster III
index16	Psc	TTGGATTAAATTAGGGAC	chr3R	26163100	0.0472040441532102	3.78101765822786	Cluster III
index16	Psc	TTGGCTCACTGTCCGACC	chr3L	8446652	0.268318679626039	1.7137467617638	Cluster III
index16	Psc	TTGGGTATTGTAATCGTG	chrX	15623846	0.0460619537176667	0.53699855976747	Cluster III
index16	Psc	TTGGTGACTTCCCCGCTA	chr3L	11273863	0.0432511031577807	1.51958243272917	Cluster II
index16	Psc	TTGTCCAATTACGGGCGC	chr2L	15559325	1.00E-10	2.10937876269062	Cluster III
index16	Psc	TTGTTCCAACGACTGCCC	chr3L	13771195	1.8125329406819e-4	0.120954159580048	Cluster III
index16	Psc	TTTAGCTTACTAACCTCC	chr2L	3825235	6.8010483777225e-4	2.10370497531863	Cluster I
index16	Psc	TTTCTACGAGCAAGCGTC	chr3R	25467173	2.86909873010635	1.57416826808909	Cluster II
index16	Psc	TTTGCCAATACTCCGAAG	chr3R	23886479	0.0445856865134211	5.39469087130549	Cluster III
index16	Psc	TTTGCGGAGTAGGATGTA	chr2R	19947088	1.00E-10	0.730607246130099	Cluster III
index16	Psc	TTTGTAGGGCTCCTCGAA	chr2R	19841390	1.00E-10	0.403872562693475	Cluster II
index16	Psc	TTTGTCACCTGAAGACGT	chr2R	12642304	0.422745610432267	1.31640182066883	Cluster III
index16	Psc	TTTTCGTCTTTGTAGCTG	chr2L	18868413	0.363547739783196	0.376507855742777	Cluster I
index16	Psc	TTTTGTTCCATGATGAAT	chrX	6735266	1.17026383231474	1.26049925436607	Cluster II
index16	Psc	TTTTTCCTGCCCCCCCAT	chr3R	24846074	2.06718064985727	3.2946033638654	Cluster III
index16	Ras	AAAATGTGGCCCCTGTAT	chrX	18401645	0.0299073616717353	0.568480253814539	Cluster III
index16	Ras	AAACAACACCCACCTCTC	chrX	17661798	0.838721601704284	0.289002486669352	Cluster III
index16	Ras	AAACCTCCAACATCCCCT	chrX	7983606	0.123826123206883	0.712239340638153	Cluster III
index16	Ras	AAACTTGCCACCACACCA	chr3R	31979324	0.752316909837774	0.620586059761866	Cluster II
index16	Ras	AAAGACTAACGTTACAGC	chr2L	18656394	0.212898260844172	2.2725825818872	Cluster II
index16	Ras	AAAGCACGGGCGCTCGTT	chr2R	7138100	0.247755433764123	2.8914670142547	Cluster III
index16	Ras	AAAGTCCCCCGTCGCAGA	chr3L	12563503	3.4195410105529e-4	0.228304427879633	Cluster II
index16	Ras	AAATAGCTTAAACTCCC	chr2L	20792940	1.14970798008604	0.805535892407513	Cluster III
index16	Ras	AACAACTAGAAGCCTGCT	chr3R	23633523	0.0120005650960884	0.0989960311825259	Cluster III
index16	Ras	AACTAGCATAGCAATCGA	chr3R	31263856	0.0071945651465434	1.87293949267734	Cluster II
index16	Ras	AACTCGCGCTCCGCACGA	chr3L	3708358	1.00E-10	0.0240987802622921	Cluster II
index16	Ras	AACTGCGCCGCAACGTCA	chr2L	19676583	0.0182999281025322	0.0536214160802408	Cluster III
index16	Ras	AACTTGTGCCAAGAGTAC	chr3R	2165453	1.00E-10	0.00691504597094322	No H2AK118ubi
index16	Ras	AACTTTCATTCGGTATAC	chr3L	10915400	1.00E-10	0.191649689530265	Cluster III
index16	Ras	AAGACGCATCGGACGAAC	chr3L	21764876	0.215121986819432	1.16986630896376	Cluster III
index16	Ras	AAGACTCCCCACCAGTAC	chr3R	29865874	0.311661645351977	1.45567366526574	Cluster III
index16	Ras	AAGCAAATGCTTATCCAA	chr2L	12323757	1.00E-10	2.170327874099	Cluster III
index16	Ras	AAGCTACTCCTTATTCGG	chr3L	21997487	0.354637533946058	1.20634380060345	Cluster II
index16	Ras	AAGCTGCCGACCATTTCC	chr3L	4908734	0.0118615012179387	0.173264194097473	Cluster III
index16	Ras	AAGGGGTCCGACGGTACG	chr3L	1182544	0.157608757550111	0.784233553222367	Cluster I
index16	Ras	AAGTATGACCCGAGCTAG	chr2R	4405087	0.460012665664031	0.246338471433257	Cluster III
index16	Ras	AATACCGTTGATTCGGAG	chrX	1793645	0.0173825919122509	1.23277318701724	Cluster III
index16	Ras	AATAGATATCTTGTAACT	chr2L	14827325	1.5381160544294e-4	0.0419812934968575	Cluster III
index16	Ras	AATATCAATGGATTCATGA	chr3R	7654341	0.122334960488999	0.550504681953173	Cluster III
index16	Ras	AATCTCATAGCGGAAGCT	chr2R	20347566	1.00E-10	0.0562916246197601	Cluster III
index16	Ras	AATCTGCCACCTTGCGA	chr2R	8591201	0.520484041470314	0.44443478358183103	Cluster II
index16	Ras	AATCTTCAGTTCACAGGA	chr2L	11071775	9.313704467754e-4	0.369763468286578	Cluster II
index16	Ras	AATGGCTCCCTCTCTACC	chrX	3735768	1.28753348649403	3.04362829714657	Cluster III
index16	Ras	AATGGTCACCTTACCCAA	chrX	9830591	4.9943941875794e-4	0.0414157456432668	Cluster III
index16	Ras	AATGGTCAGGGCACCCCG	chr3L	12608637	1.40953667586867	1.75956201821656	Cluster I
index16	Ras	AATTCAATCCATATGACC	chr2L	11231595	3.67072194268188	1.87915441078045	Cluster III
index16	Ras	ACAAATATACCCATACCT	chr2R	11608036	0.208938436009582	1.19191226957924	Cluster II
index16	Ras	ACACGCTCGGGGAGACAG	chr3R	31129330	1.00E-10	0.421795462688863	Cluster III
index16	Ras	ACACTGACATTGGCATGA	chr3R	16793694	1.00E-10	0.0211024740589954	Cluster II
index16	Ras	ACACTGCCGACCATGGGA	chr4	725750	1.00E-10	0.166076717999772	Cluster III
index16	Ras	ACACTTGGCGCCAAAACG	chr3R	16841203	0.568011122805153	0.642076909182849	Cluster II
index16	Ras	ACATGCCTCTGCTTCATT	chr3L	15402727	1.8120608469229e-4	0.214639694906561	Cluster III
index16	Ras	ACATGGACATTTTCCCCA	chr2L	13102483	1.00E-10	1.00E-10	Cluster II
index16	Ras	ACCAAATCAGCATTGTCC	chr3R	22047885	0.0375265016375061	0.403244802198521	Cluster II
index16	Ras	ACCAACCTGACACAATCG	chr2L	21995631	1.6810376418499e-4	0.0447727442763294	Cluster III
index16	Ras	ACCACCCCGTATCCTGAC	chrX	10347844	1.3048999684916	1.0845070870856	Cluster III
index16	Ras	ACCACTAGCACAAATTCT	chr3R	7176780	0.452297544480723	2.60184751527416	Cluster III
index16	Ras	ACCCGACTATTACACCCC	chr2L	3868316	0.324794355912857	0.564059423560566	Cluster III
index16	Ras	ACCCGGGTTGCGTGCCCC	chr2L	9084715	1.9862375273773e-4	0.219729983869625	Cluster III
index16	Ras	ACCCTCATAGTGAAAATT	chr3L	9123290	0.0291510788416383	0.844400208602377	Cluster III
index16	Ras	ACCGAAATCATGGAGAAG	chr3R	5427503	3.4610188394739e-4	0.142214475510869	Cluster III
index16	Ras	ACCGGCGCCATAACGACA	chr2R	13334308	1.54459252958815	1.17394138190706	Cluster III
index16	Ras	ACCGGTCAAGTCCATCTC	chr2L	15779925	1.183633645046e-4	0.0714796913686141	Cluster III
index16	Ras	ACCGTTGGCCTGTCACCT	chr3R	22567423	0.156214710349793	0.794781000232234	Cluster III
index16	Ras	ACCTAGGCACGTAGGCTG	chr2L	18813798	1.07305614254705	19.9850350379814	Cluster II
index16	Ras	ACCTTAATGTTCTTCACT	chr2L	6283924	1.00E-10	0.110560581770968	Cluster II
index16	Ras	ACGCATGCTTGCCTAAGA	chr2L	19600976	0.0146401096909747	0.215432176544242	Cluster III
index16	Ras	ACGCCACCTGTATTGGAC	chr2L	19208069	0.162390385420675	0.100652335799285	Cluster II
index16	Ras	ACGCCTCTCATCTTTTGA	chr2R	22202875	0.00849787244680038	0.300628695621675	Cluster II
index16	Ras	ACGGCACTGTACAAAGGT	chrX	11917628	0.467171453950686	3.72651124072045	Cluster III
index16	Ras	ACGGGTTCGTGGGATGA	chr3L	24844250	1.00E-10	1.00E-10	Cluster III
index16	Ras	ACGTCCCGGGGGTATCTT	chr3R	12914583	1.00E-10	0.689099302177399	Cluster III
index16	Ras	ACGTCTGGAATTCCTTTC	chr2L	2180287	0.0274075200022651	0.896090666225229	Cluster II
index16	Ras	ACTACAGTATGAGCGTCT	chr3L	18196981	0.0121391219498176	1.18499328491042	Cluster II
index16	Ras	ACTACTCTCACGACGGTC	chr3L	4043586	0.0141890518452356	0.333777881281713	Cluster III
index16	Ras	ACTAGAGTAAGGGGATAC	chr2R	6103081	0.841630141910453	0.738026702902747	Cluster II
index16	Ras	ACTCATTCGGATAGCGTG	chr2R	23055758	8.1049889377016e-4	0.136380314422821	Cluster I
index16	Ras	ACTCCCGCCGTTTCGCCT	chr3L	17471957	0.122865065797024	0.320709438574061	Cluster III
index16	Ras	ACTCCGGTAAACCGATTT	chr3R	27422907	1.91182605569713	5.05877433176283	Cluster III
index16	Ras	ACTGCAGGGCCAAATTAG	chr3R	30762473	0.0120884653012582	1.52436046965395	Cluster II
index16	Ras	ACTGGCAGTTAGGACACT	chr2L	20265990	1.00E-10	0.0499559499321351	Cluster III
index16	Ras	ACTGGTGGGCTCATAGAC	chr2L	2506038	0.00617689590578889	0.377791018509349	Cluster III
index16	Ras	ACTGTAACCCTAGTTGCC	chrX	469587	0.270747347564598	0.495735348091882	Cluster III
index16	Ras	ACTGTCATCGAGAGTTCA	chr3L	11002852	5.0257547873528e-4	0.0858682297302713	Cluster II
index16	Ras	ACTGTTAACGAGTCGTAC	chrX	21065695	1.44614670421545	2.71415122187745	Cluster III
index16	Ras	ACTTCAATGAAGCCCACC	chrX	13302079	0.045879463642194	0.592072299788287	Cluster III
index16	Ras	AGAATCCTTTCATTGCCT	chr3L	7394536	0.0287311309027363	1.35969999222235	Cluster III
index16	Ras	AGACCCCTCAGTCTCCTA	chr2L	10433532	0.204997715100687	2.21904712484572	Cluster III
index16	Ras	AGACCTAGACCATTGTTA	chr3R	14344106	1.00E-10	0.350951564386243	Cluster II
index16	Ras	AGACTAGTCCTCACGATT	chr3L	4660136	1.6883640847932e-4	0.327348882253834	Cluster III
index16	Ras	AGAGCTAACATGGTCTGA	chr3R	3632094	0.00450027391570307	0.0232478425549005	No H2AK118ubi
index16	Ras	AGAGCTCCACCTTGTTGA	chrX	20545705	1.00E-10	0.154021471705708	Cluster III
index16	Ras	AGAGGCTTGTCTTTGTTT	chr3L	10175831	0.074159964345211	0.254323449598092	Cluster III
index16	Ras	AGCAAACGCCAAAGAACC	chr3R	3463554	0.30834026857858	0.854871768478173	No H2AK118ubi
index16	Ras	AGCAGACCAAGCACAGTC	chr2L	13158975	1.06992161176977	1.06378012850252	Cluster III
index16	Ras	AGCCGCACCCTGGTCGT	chr2R	22772933	0.00171132446654232	0.126760231993781	Cluster III
index16	Ras	AGCCGCCTGCGGTCGCCC	chr3L	15662929	0.98294987046158	0.620508551511574	Cluster II
index16	Ras	AGCCTCCGCAGCTGCTAA	chr2L	5448198	1.00E-10	0.0212219296342617	Cluster II
index16	Ras	AGCCTCGGGCAGCTCGTG	chr2R	20297374	1.00E-10	0.61061388492225	Cluster III
index16	Ras	AGCGCGGTGTCCTGCCTA	chr3L	19321585	3.3453070017553e-4	3.40567318257278	Cluster III
index16	Ras	AGCTATTCGCAATATCC	chr3R	14821470	1.00E-10	0.170555154958025	Cluster III
index16	Ras	AGCTCAAGCTGGAAATGG	chr3R	8789994	0.260087405814026	0.249419864367658	Cluster III
index16	Ras	AGCTTCTTGCCTTGGTGA	chr3R	17908889	1.00E-10	0.0953560769299735	Cluster III
index16	Ras	AGGATTGACGGTCCCAAG	chr2L	14241668	0.162736886253248	1.4484121192841	Cluster II
index16	Ras	AGGCACCGAGTACTGGCT	chr2L	14532411	0.0378442354069415	0.468287612900506	Cluster II
index16	Ras	AGGGACAACGAAGCTGTC	chr2R	1106772	0.424906094604479	0.220964774981542	No H2AK118ubi
index16	Ras	AGGGAGTTGCAGAAAGCC	chr3R	11688502	0.116760227890121	0.998274383115352	Cluster III
index16	Ras	AGGGCTACCGAACCCGCT	chr4	393102	0.00990772813853203	1.17261265067514	Cluster III
index16	Ras	AGGTTTGCGCTTTCGCCA	chr2L	18860110	4.8415754502682e-4	0.590691702272727	Cluster I
index16	Ras	AGTCACCCGCCCGTCCTC	chr2R	9228131	0.0079020980356705	24.3093239848711	Cluster III
index16	Ras	AGTCGCCTTGTTAAACCA	chrX	16207853	0.0047324876169739	0.98076894282589	Cluster II
index16	Ras	AGTCTAGCGCAAATTATT	chr3R	23629825	0.0289908914484955	0.203135585067607	Cluster III
index16	Ras	AGTCTTAACTGTAAACA	chr3L	583219	1.00E-10	0.777262118326577	Cluster III
index16	Ras	AGTGTCCACCGCCGCCT	chr2L	434223	1.98542594628181	2.03814698260835	Cluster II
index16	Ras	ATAACTGCTGCTGGTTCC	chrX	22514843	0.778952868799481	2.06322624446661	Cluster III
index16	Ras	ATAAGAAACCAACGCTTG	chr2R	23653683	0.503539394669083	4.5494417368497	Cluster III
index16	Ras	ATACACAATAGTCGTACA	chr2L	4139372	6.8695985819485e-4	0.636829246933238	Cluster III
index16	Ras	ATACCAGTATTGTTGTGA	chr2L	4948186	0.520860275505648	2.0214521398967	Cluster III
index16	Ras	ATACGATACGGGTTCTCA	chr2R	12945687	0.142091499670753	1.42364264275047	Cluster III
index16	Ras	ATACGCGCCCCGCAGATA	chr3L	17627699	0.799070188369097	1.23660823018199	Cluster III
index16	Ras	ATAGAATGCGAGTCGATG	chr2R	24819328	2.2205620287542e-4	0.216200525115991	Cluster I
index16	Ras	ATAGGCCACAAGTCCTAC	chr2L	14662129	0.179264923779509	0.651869540142076	Cluster II
index16	Ras	ATATACTCTCCCCACCTT	chr3L	22963595	0.00241441266776121	0.176429696088188	Cluster III
index16	Ras	ATATTTATCCAAGTTCAA	chr2R	15359628	0.855435978156202	3.03912159452238	Cluster II
index16	Ras	ATATTTGAACCGCCTTTC	chr2R	15857770	0.52771076890373	1.43425607641042	Cluster III
index16	Ras	ATCAACGCGCGGGGACAC	chr3L	13958848	0.292152877706354	3.30067277044033	Cluster III
index16	Ras	ATCACAGGTTGGTGTCAA	chr3R	17592143	1.0582867587652e-4	0.130798068331188	Cluster III
index16	Ras	ATCAGTGTTGCCAACAGC	chrX	11926670	0.155444186997544	1.0934464355332	Cluster III
index16	Ras	ATCAGTTCGCAACTGTCG	chr3R	14804025	1.00E-10	0.292063149137911	Cluster III
index16	Ras	ATCATTTTACTATCTTAT	chr2L	136162	1.38474145356132	1.0711952871961	Cluster III
index16	Ras	ATCCGCGATTGGATTCCT	chr2L	5165444	0.275639142553035	0.674988686341939	Cluster III
index16	Ras	ATCGCGGCGGACCTAGCT	chr3L	5346427	0.892725087186956	1.16997478474827	Cluster II
index16	Ras	ATCTCCTGATTTGCATAT	chr2R	23669793	0.748719660948276	0.821701107413098	Cluster II
index16	Ras	ATGCCCACAATGGTCTAC	chr2R	12702691	4.8960516859956e-4	0.207460024325767	Cluster III
index16	Ras	ATGCCCTCCACCTTACGC	chr3L	10917815	1.40953667586867	0.765955542971879	Cluster III
index16	Ras	ATGCTTCGCTTCTCGCCA	chr2L	5258493	0.544097776862937	0.608158118247583	Cluster II
index16	Ras	ATGGAGTGGAGGGACTAT	chrX	768322	1.00E-10	0.85613558946775	Cluster III
index16	Ras	ATGGTATACCCTAACCT	chr2R	18912269	1.9082065176759e-4	0.69963173031511	Cluster III
index16	Ras	ATGGTCGCGACACGCTGA	chr3R	28083841	1.00E-10	0.0327617331108847	Cluster III
index16	Ras	ATTATAGACCCGAGTTG	chr2L	13836822	1.00E-10	0.163812032619268	Cluster II
index16	Ras	ATTCAAAACTGTTCTCAC	chr3L	13396597	0.087135060603773	0.560091513745806	Cluster II
index16	Ras	ATTCCTGCCGACTTAGGG	chr3R	25873555	1.39695833092699	4.12379743758614	Cluster III
index16	Ras	ATTCGCTTTTGGACCTAT	chr2L	21176279	0.616075564450308	2.9063070407329	Cluster III
index16	Ras	ATTCGTTTTTGGACCTAT	chr3L	1494472	0.624126925129632	3.12111106048472	Cluster III
index16	Ras	ATTGCCGCCGCTTCCACA	chr2L	2251362	0.621177280667949	0.858433449554274	Cluster III
index16	Ras	ATTTATACGGCACCACCC	chr3R	1982640	1.5038022551114e-4	0.00406352713650158	Cluster III
index16	Ras	CAAAACTCTTCTTTCGTC	chr3L	10645751	0.595976557230055	0.708259485375271	Cluster III
index16	Ras	CAACCTCCAGGCTGTGCA	chr2R	8348495	0.475005743307753	0.607385210194864	Cluster III
index16	Ras	CAAGGGGTTCCATGTCGC	chr3R	23861991	0.231789065692291	0.411696029903389	Cluster II
index16	Ras	CAAGTACGACCAAGACTG	chrX	19116832	1.00E-10	0.285359095921382	Cluster III
index16	Ras	CAATACGCCCTGCTACGG	chr2L	6517263	0.976166716025539	8.36910345011387	Cluster III
index16	Ras	CAATCCCCGCTTTGTCGT	chr2L	3792044	0.473567886857788	4.08067785068503	Cluster III
index16	Ras	CAATCGCCCGGGGACGCC	chr3R	22756569	0.613254721250708	0.806519561214288	Cluster III
index16	Ras	CACAAGGCCACGCACGAC	chrX	7364819	1.00E-10	0.131242630756948	Cluster III
index16	Ras	CACCGCGCCTGATGAGCA	chr3L	709101	2.40958612270178	1.32480362323055	Cluster III
index16	Ras	CACGTCTCTCTTTACGCT	chr3L	24270061	0.467705972880683	0.220428739595792	Cluster III
index16	Ras	CACGTTCATACCGGCTCC	chrX	19303212	5.2268659891034e-4	0.14379946404389	Cluster III
index16	Ras	CACTATAAGTCGCTCGCG	chrX	13241555	1.10589243561488	3.24845072120869	Cluster II
index16	Ras	CACTGGAATGACACGCTC	chr2R	6677941	0.147067285431419	0.267323321401224	Cluster II
index16	Ras	CAGACAATGGAGACTACA	chr3L	4015205	1.00E-10	0.92164955469508	Cluster I
index16	Ras	CAGACTGGTTGCTGAAGC	chr3R	20666813	0.00598394119739059	0.388032643992195	Cluster III
index16	Ras	CAGACTTACGACAATCTG	chr3L	10533026	0.376015125961917	0.281042748241634	Cluster II
index16	Ras	CAGAGTTACCCGTCTCAT	chrX	20928369	1.2293659087118e-4	0.0192003539773442	Cluster III
index16	Ras	CAGCATGCAACTTCTTGG	chr3L	3717500	0.0920363813563642	0.468307121965855	Cluster III
index16	Ras	CAGCCCCGTCCAACCCCC	chr3L	12537767	0.85514790387942	2.48353934469233	Cluster III
index16	Ras	CAGCCTTCCTCCAGCATT	chr2L	16408133	7.6760589828949e-4	0.0639203367369216	Cluster II
index16	Ras	CAGCGCATGGTGTCGTTT	chr2L	18071826	0.144622153529548	2.54759225853464	Cluster III
index16	Ras	CAGCTCGTACTGGGTGTT	chrX	17379452	8.80861628034886e-5	0.116117533506834	Cluster III
index16	Ras	CAGGAACATCTGGGGGTT	chr3R	26036782	0.0153961913159091	0.902826818881165	Cluster II
index16	Ras	CAGGCGCAATGTACGGGG	chrX	10820242	1.00E-10	0.222081358505751	Cluster III
index16	Ras	CAGGGCACGTCCATTATG	chr2L	5300907	0.0437438903611869	0.6730518504806	Cluster II
index16	Ras	CAGGTCAAATATCGAGAA	chr2R	13088868	0.00171113722054953	0.315246677552751	Cluster III
index16	Ras	CAGTCACACACTCATAAA	chr3R	6886881	1.4706771224093e-4	0.0940414863744802	Cluster III
index16	Ras	CAGTCTCTGACGGAGAAC	chr3L	3019365	3.0087232054821e-4	0.436824728491758	Cluster III
index16	Ras	CAGTGAGCACTTCCAAGT	chr3L	20968513	0.0119082740374341	2.90831654021408	Cluster II
index16	Ras	CATACGGTTCGAACGTTT	chr2R	8652938	0.578464499238114	0.295244488092024	Cluster II
index16	Ras	CATAGGCATATGCCGATA	chr3L	3638028	0.00317629018203313	0.515253876784109	Cluster II
index16	Ras	CATAGGGTGTCCGAGAAC	chr3L	478821	0.499552439901491	0.380287133960568	Cluster II
index16	Ras	CATATAGCGCGCTCCCTG	chr3R	8029801	0.0312315780885197	0.547407131787069	Cluster III
index16	Ras	CATCAGGCCATCGCCTTT	chr2L	15348857	0.0140857936279574	0.440707382874915	Cluster II
index16	Ras	CATCTCACCTCGAACTTT	chr2L	9147331	0.24256053802458	7.00261567483741	Cluster II
index16	Ras	CATGGTCCCGCTGCTCCG	chr3L	4341243	0.774960178788246	0.674262138304798	Cluster II
index16	Ras	CATTACAAAAGAAAGTGA	chr3R	21265934	0.427347609122344	4.04471308335943	Cluster III
index16	Ras	CATTACGGATAAGTAACG	chr2R	4244383	0.0258079029489863	0.0503905447447656	No H2AK118ubi
index16	Ras	CATTAGCCTATCATAATG	chr3R	12453217	1.12837149231637	1.14185874917185	Cluster III
index16	Ras	CATTCAGTATTCTCAAT	chr3R	6191839	0.128608528726554	22.7523611048526	Cluster III
index16	Ras	CCAAAAGAAGTGCTTCCC	chrX	1152012	8.29951382518367e-5	0.27187224030572	Cluster III
index16	Ras	CCAACCGCTCCCGACCTT	chr3R	21092528	0.00859951968879502	0.323488255266485	Cluster III
index16	Ras	CCAACTAGCCTACCTACA	chrX	21583742	0.0338989650358513	2.47632804850247	Cluster III
index16	Ras	CCAAGGCGGCTACCAGTC	chr2L	12889170	1.00E-10	1.50231640859023	Cluster III
index16	Ras	CCAATCAACCCTCTATTA	chr2L	11598933	2.955212238695e-4	1.16821410348312	Cluster III
index16	Ras	CCACCCACCCGAGCTCAG	chr3R	19271275	0.0014474398123671	0.594123259455011	Cluster II
index16	Ras	CCACTGAAGGCTCGTGCA	chr2L	9356040	1.00E-10	0.518187360705986	Cluster III
index16	Ras	CCATACTGGCTCACGCAA	chr3R	1174551	1.00E-10	1.00E-10	No H2AK118ubi
index16	Ras	CCATGCCCCACAGTTCTG	chr3R	23921004	0.0732337873737578	0.558645305783563	Cluster III
index16	Ras	CCCAAATTTATGTTTTCT	chr2R	8323652	0.667107481051654	1.51744777046053	Cluster II
index16	Ras	CCCAAGGGTCGAGAGTTC	chr2L	17197391	2.5483841498849e-4	0.041126869871404	Cluster III
index16	Ras	CCCATGGCCAATGTATAC	chr2L	8497055	0.134677123418764	0.968024307277741	Cluster III
index16	Ras	CCCCCCCTGACTGTGCGC	chr3L	24707895	1.00E-10	3.6701150167742e-4	Cluster III
index16	Ras	CCCCGCCCTAACTTTTGA	chr3R	14530175	0.940466933019608	2.61091972305821	Cluster II
index16	Ras	CCCCGTGTCATCGACCGC	chr3L	6728019	0.956994618532102	1.12703488207597	Cluster III
index16	Ras	CCCCTCAGTGCGAGCCCT	chrX	10404328	1.00E-10	0.106847906585321	Cluster III
index16	Ras	CCCGATAAATTCCCTGGC	chrX	18997043	0.0188051664757135	0.345749416029096	Cluster II
index16	Ras	CCCGCCCTTTCCCCTCGT	chr3L	516311	0.0860598943750866	0.293953401695862	Cluster II
index16	Ras	CCCGCCGATTCACTATCC	chr2R	21804468	1.00E-10	4.07241667939683	Cluster II
index16	Ras	CCCGGTCGCGTGAGGACG	chr2R	23174021	0.42304496878652	0.280998753843344	Cluster II
index16	Ras	CCCGTCATCTTCCACCCA	chr2L	2943418	0.251288392150349	0.536614126409705	Cluster II
index16	Ras	CCCTCAACTCGCTGGCCC	chr2R	12523338	0.0740966481239822	1.50880858227819	Cluster III
index16	Ras	CCCTGTCACAGGGGCTGT	chr2R	8443249	0.0273063851442129	2.39955439874001	Cluster III
index16	Ras	CCCTTCACCTAACAGAGC	chr3R	23747066	0.157128974677464	4.12157764868014	Cluster III
index16	Ras	CCCTTGACCCCGGTCTAC	chr2R	17503094	0.147891549856224	5.51953548740054	Cluster III
index16	Ras	CCCTTTACGTTTCTTCTC	chr2R	18043693	2.7612355997458e-4	0.832886200550298	Cluster III
index16	Ras	CCGAAATGCTGCGTTGTC	chr3L	23037613	0.102024479090405	0.296521073780747	Cluster III
index16	Ras	CCGAAGCCCTCGCTTGTT	chr2L	7126932	0.164127152828206	1.13258480996723	Cluster II
index16	Ras	CCGACACCGTGGCTTGCA	chrX	16490215	0.00420975110717134	0.0378202145971075	Cluster III
index16	Ras	CCGACTCGGAAAGACGGG	chr2L	20334458	0.343681437095312	0.675368440752523	Cluster II
index16	Ras	CCGACTGCCTATAGCTTT	chrX	14847753	0.467741001389663	2.36247729471272	Cluster II
index16	Ras	CCGACTGGCGGTCCAAAC	chr3L	16252804	1.01395795442062	1.14495472448558	Cluster III
index16	Ras	CCGATGTCAAATAAATGC	chr2L	12636402	1.00E-10	0.703308060549698	Cluster I
index16	Ras	CCGCATAAGCGCGCGGCA	chrX	8945308	0.17589639914324	0.0981256744219275	Cluster III
index16	Ras	CCGCGCACACTCTCGTTG	chr3R	18477504	2.83011662515248	1.66369356414561	Cluster III
index16	Ras	CCGCGTCCCTGAGGGGTC	chrX	16859975	1.5850849180912e-4	0.47721290363503	Cluster III
index16	Ras	CCGGACTTTCACTTGCCT	chr2R	10833376	0.0481012879650711	1.15632814515864	Cluster III
index16	Ras	CCGTCCCATACCAATTGG	chr4	43271	0.0387783696742975	0.495295558953933	Cluster III
index16	Ras	CCGTGAGCAATCCGCTTC	chrX	18699840	0.00585414268274681	2.13207685471152	Cluster III
index16	Ras	CCTACAGAAGGTCGTCCC	chr3R	18959157	1.00E-10	0.259546948167983	Cluster III
index16	Ras	CCTACGCCATCTCGGATA	chr2L	666854	1.00E-10	0.160083623697097	Cluster II
index16	Ras	CCTACTTGCAGGGTCCGG	chr2R	9500900	0.00613202920535584	0.301004952420128	Cluster III
index16	Ras	CCTAGAAAGAAACTGGTC	chr2L	7467004	2.5786266206263e-4	0.292611280651145	Cluster III
index16	Ras	CCTAGCCATGCACCGGTT	chr2R	19348510	0.0408646196378307	1.03128963302678	Cluster III
index16	Ras	CCTATAGGGGACGCGGAGG	chrX	22898763	1.00E-10	0.748627871158921	Cluster III
index16	Ras	CCTCACCCCTCTCCTCTA	chr3L	22737540	0.325922570204691	1.55041036367797	Cluster III
index16	Ras	CCTCATAGTTATCAGTGC	chr3L	24325707	0.0427803256664226	0.112212352100082	Cluster III
index16	Ras	CCTCATCACTTGCGACTA	chr3L	14520070	1.00E-10	0.883858537104774	Cluster II
index16	Ras	CCTCCACAGTCAATTAAT	chrX	5551717	0.219288467398911	0.25321126659181	Cluster III
index16	Ras	CCTCGTTATCTGAGTGGA	chr3R	4996144	1.00E-10	1.76114459761146	Cluster II
index16	Ras	CCTCTTCCGCCACTGTAA	chr3L	14061070	0.186947573543599	1.87436359909423	Cluster II
index16	Ras	CCTCTTTTTTAGAGATAC	chr2L	23488500	0.202568755011713	0.643462915218099	No H2AK118ubi
index16	Ras	CCTGCCCAAATCCGTTCC	chr2R	5858954	0.167711603187012	0.414670944506003	Cluster III
index16	Ras	CCTGTGAATCGCCAAGCT	chr2L	16870045	0.0362562371088859	0.738790551974711	Cluster III
index16	Ras	CGAACCTACTCGACGGTT	chr3L	2114502	0.776811140435685	0.666666708169677	Cluster III
index16	Ras	CGACCAACGCTTTCTCCT	chr2R	20896367	0.0219353834897646	0.758802236612407	Cluster I
index16	Ras	CGACCTGACTCCCTTTTG	chr2R	2944073	0.047532131461596	0.207781061124894	Cluster III
index16	Ras	CGACCTTATTAGCTCCTC	chr3L	16672849	0.993396010956507	2.03720776197815	Cluster III
index16	Ras	CGAGCACCCCAGCCGACT	chrX	19226035	1.00E-10	0.432497265099581	Cluster III
index16	Ras	CGAGCGCCGTTCATAACC	chr2R	8406000	7.8579971754918e-4	1.16923646095192	Cluster II
index16	Ras	CGAGTTTTGTCCCATCCA	chr3R	21707538	0.628724681315032	0.485460633499165	Cluster III
index16	Ras	CGATACCCCATCCTTTCG	chr2L	710362	0.0222079950736432	1.36832798597937	Cluster II
index16	Ras	CGATAGACGCTCTTTTTA	chr3R	22057571	0.605533050361722	1.24865654580147	Cluster II
index16	Ras	CGATAGGCGTTTACCACA	chr2L	15380355	1.6461034453081e-4	0.085739179388149	Cluster II
index16	Ras	CGATGCGCTTTTTATATT	chr2L	3069240	0.428372348054702	1.77899301199902	Cluster III
index16	Ras	CGATTACTGACTTCCGCT	chr3R	25387747	1.00E-10	0.472923161034078	Cluster III
index16	Ras	CGATTTGACATCCTTTCC	chrX	10715938	0.548030153140873	1.05174712880331	Cluster II
index16	Ras	CGCATTCCTCCTCCGACT	chr3R	24153600	1.32480294077341	5.82962968681227	Cluster III
index16	Ras	CGCCAGTGGGTAGGCTGC	chrX	11692485	0.44347966822666	5.15143164894122	Cluster III
index16	Ras	CGCCGCCAGAGTGCACTT	chr2R	19214988	0.033093720891592	0.0281307460754266	Cluster III
index16	Ras	CGCCGCGCGCCTCCGGTA	chr2R	20344040	3.4251899161752e-4	0.0698104194314834	Cluster III
index16	Ras	CGCCGTGTCTGTCAACGC	chr2L	18655144	1.00E-10	0.273652330792114	Cluster III
index16	Ras	CGCGAGAGACAGACATGA	chr2R	19335469	0.00876101435226694	0.647459137152621	Cluster III
index16	Ras	CGCGCCCAGGCTATTCCC	chr2L	17170075	1.00E-10	1.00E-10	Cluster III
index16	Ras	CGCGGTACCCCGTGGTCC	chrX	9494103	0.229039680176846	0.643484009048013	Cluster II
index16	Ras	CGCTACTGTACCTGCCCT	chr3L	4685781	1.89078195207258	1.44232177462172	Cluster III
index16	Ras	CGCTATTGCCGACACTCT	chr2R	23262431	1.00E-10	0.893628980113112	Cluster III
index16	Ras	CGCTCAATCCAGCCTTGT	chrX	995130	1.00E-10	0.235069055615952	Cluster III
index16	Ras	CGCTCCGTCAACTATTAC	chr3R	7391414	1.8986052624722e-4	0.252833878185672	Cluster III
index16	Ras	CGCTGCTTTGGGATACCT	chrX	8543428	0.713028303885016	0.627803082673561	Cluster III
index16	Ras	CGCTTACGCACAAAAACC	chr3R	30624061	0.00416978864287604	0.653203176603542	Cluster III
index16	Ras	CGCTTATCGTTGGTATAG	chrX	15008701	0.349459319848309	3.86951762085871	Cluster III
index16	Ras	CGCTTCTCAGGGTGCCAC	chr2L	4049924	0.0743709443806826	1.35371111182542	Cluster II
index16	Ras	CGCTTTCACTATCTCCTG	chrX	14609983	0.352561116805142	0.549326123340518	Cluster III
index16	Ras	CGGAGAACTAAGCCGCGC	chr3R	18951047	0.0082746927744365	0.393071058042415	Cluster III
index16	Ras	CGGAGCTGTCACGTGGTTT	chrX	16712647	0.19816136702622	1.37876936595196	Cluster III
index16	Ras	CGGAGTGCACGTGGTACG	chrX	21096398	1.00E-10	0.566022101652232	Cluster III
index16	Ras	CGGGACATACCCCTGTAC	chr2L	14532862	1.00E-10	0.665404369559919	Cluster II
index16	Ras	CGGGGCCCCTATTTAAAT	chr2L	2921289	0.884379468013387	3.22097162425237	Cluster II
index16	Ras	CGGTGCTTAGAATAACGT	chr3R	7700894	0.267863784409288	0.997956823289534	Cluster III
index16	Ras	CGGTTTTTCGGCTGTATG	chr3R	19896039	0.0288896717402008	12.5183160648608	Cluster III
index16	Ras	CGTACCTCATATATCGTT	chr2L	13510215	0.0634950064285887	1.82937708597041	Cluster III
index16	Ras	CGTATAGTATCTAGCGCC	chr3R	10571969	0.0419389769196231	0.0481460521041501	Cluster II
index16	Ras	CGTCACGGACTTTCGTC	chr3L	19981257	0.0583693598956505	2.26759876050311	Cluster III
index16	Ras	CGTCTTAGACTCTCACAA	chr2L	4946874	0.801702390595596	1.51464213209473	Cluster III
index16	Ras	CGTGAACATTTCCAATCT	chr3L	14978516	0.0309429957422653	2.68949883511783	Cluster III
index16	Ras	CGTTCCACCTCTCTTAGA	chr2R	6595290	1.00E-10	0.0706348457685104	Cluster II
index16	Ras	CGTTTGTTCCTGCTCCTT	chr2R	6199551	0.118273017995488	1.16353637522472	Cluster III
index16	Ras	CTAACGCCGCGCGCCGAG	chr2R	24438651	0.0439977378949079	8.0446653662476	Cluster III
index16	Ras	CTACCCTTCCAAGTTTGT	chr3R	8396857	0.00357887796591303	0.0985641397588786	Cluster III
index16	Ras	CTAGCAACCCTCAATCTG	chr3L	162414	1.61736058442753	2.99806434490266	Cluster II
index16	Ras	CTAGCCCAAACGTCCCTA	chr3R	14393546	0.214864668336882	0.0672083689730876	Cluster III
index16	Ras	CTATAACATGAATAGGGA	chr3L	6168071	1.87032263401882	0.620508551511574	Cluster III
index16	Ras	CTATCCCCCGCCCAATG	chr3L	11139607	0.00614679677456891	0.908497321517861	Cluster III
index16	Ras	CTATCCCCGATTTGTTGA	chr2L	10663432	0.348109274874287	0.385743527605251	Cluster II
index16	Ras	CTATGTTCCTCGCATCCG	chr2R	15572659	0.929758242842733	0.896959869714389	No H2AK118ubi
index16	Ras	CTATTCCTCCGCGTCACC	chr3L	13207039	0.124589247284698	0.401423057582378	Cluster III
index16	Ras	CTATTGGCAAACTAGTC	chr2R	25137053	0.0350517050523989	4.27063590564445	Cluster II
index16	Ras	CTCACCTCCATCCTAAAT	chr2R	12211185	1.1800076338795e-4	0.0793474995442203	Cluster III
index16	Ras	CTCACGTACTTCGGATAA	chrX	13528655	1.50608282673122	13.7657699059886	Cluster II
index16	Ras	CTCACTATGCATCGCCCA	chr3L	17687479	1.0951736163341e-4	0.30896321712651	Cluster III
index16	Ras	CTCATGTCCCCGCTCGCA	chr2L	19339916	0.0240046540812244	0.539648338070294	Cluster II
index16	Ras	CTCCATGCCCTGATTGTC	chr3R	8512040	1.00E-10	0.472475739010005	Cluster III
index16	Ras	CTCCCAAACCCAGCGTGG	chr2R	24813251	1.00E-10	0.419339519351016	Cluster I
index16	Ras	CTCCCGCTAGCCGAATGC	chr2L	712776	3.52115889343165	1.14772738138495	Cluster II
index16	Ras	CTCCCGCTCGGCTCCCCC	chrX	8562531	0.839584210105077	1.63505789898633	Cluster III
index16	Ras	CTCCCTCTAGTGAGGGGG	chr3R	24012951	1.68357668388119	1.2564085964712	Cluster II
index16	Ras	CTCGAAAGTTGTGCGCGC	chr2L	12840906	1.00E-10	0.355420624088666	Cluster II
index16	Ras	CTCGTGCCCGATGTCACG	chr3R	25505642	1.00E-10	0.298582906106813	Cluster III
index16	Ras	CTCTCCTACCAAGAGGCC	chr3L	149421	0.210704945425621	2.79062297471803	Cluster III
index16	Ras	CTCTCGCGACTCGCCCTC	chr2L	9038445	1.00E-10	0.0663850120656159	Cluster II
index16	Ras	CTGACCCCCTCCGTCTTA	chrX	13105438	0.0176873800204434	0.173136967364348	Cluster II
index16	Ras	CTGAGAGAGCCTCCCCTA	chr2R	19992327	1.00E-10	0.531008052517927	Cluster II
index16	Ras	CTGAGCTTCAGTACAGGC	chrX	10556992	0.436514798196016	0.7310283057795	Cluster II
index16	Ras	CTGAGTGTGTGCTCCTCT	chr2L	22313650	0.0240157828968119	0.0431043964778639	Cluster III
index16	Ras	CTGCGCCCCACCCATGGT	chr2L	8625008	0.5181600815363	0.675368440752523	Cluster III
index16	Ras	CTGGCCTCCAATGGCTGA	chr2R	9343396	0.0101023247847435	0.380762836610626	Cluster III
index16	Ras	CTGGGTCAGTTAGGTTGC	chrX	1673479	1.20722223062633	1.89731371599005	Cluster III
index16	Ras	CTGTACGGCATAGATGTA	chr2L	11642079	6.9737636539022e-4	0.182614302543681	Cluster III
index16	Ras	CTTACCTAGCAGGCTGCG	chrX	9866956	1.00E-10	1.32342828094301	Cluster II
index16	Ras	CTTAGTCAGGGCTATGGA	chr3L	14381686	1.00E-10	1.1007248382845	Cluster III
index16	Ras	CTTCACTGATGAATGACC	chrX	9913237	1.00E-10	0.148232557972492	Cluster III
index16	Ras	CTTGAACGCTACACCCCA	chr3L	21636562	0.214443580382236	0.776739247663627	Cluster III
index16	Ras	CTTGAATCTAGCGTCCGC	chr2L	1524473	1.3764700469525e-4	0.599348344497745	Cluster III
index16	Ras	CTTGCCCACTCCTGCCTT	chrX	11008937	3.1684106268093e-4	1.6664294006504e-4	Cluster III
index16	Ras	CTTGCGGCGCTGGGAATG	chr2R	7927520	0.222717155696194	2.15591640640855	Cluster III
index16	Ras	CTTTAGCCACACCACCGC	chr3L	23288881	1.00E-10	0.0512698105688484	Cluster III
index16	Ras	CTTTCCTTGGGCCCCTCA	chr2R	16349850	1.87586970072583	0.828887247735135	Cluster III
index16	Ras	GAAGCCCCCGCCCCGAAC	chr2R	25196899	1.00E-10	0.481085233207302	Cluster III
index16	Ras	GAATAAGTGGCTCCTGGC	chr2R	14842850	0.198468067676148	3.06061630208831	Cluster III
index16	Ras	GAATACGCTACCAGTGCG	chr3R	16480391	0.393793273027894	1.4035962913734	Cluster III
index16	Ras	GAATGCGTGAGCCTGCTC	chr3L	8542402	0.767616792738546	0.755077979578837	Cluster III
index16	Ras	GACATGGGTTCTAACTTA	chr3R	26901773	1.13965002538371	0.943412188961277	Cluster II
index16	Ras	GACCCCAGCGTGTGACCC	chr2R	736512	1.00E-10	8.241184699723e-4	No H2AK118ubi
index16	Ras	GACCGCCTTGGCCCATAC	chr3L	9123285	0.195304070564212	0.960536701954661	Cluster III
index16	Ras	GACCGCTTTGAATTATAG	chr2R	6051531	0.0946402069235782	2.33795181860198	Cluster III
index16	Ras	GACCGTTAGCTGGCAGTC	chrX	8860870	0.0441049831955792	0.290055322633001	Cluster III
index16	Ras	GACGCCAGGCACCTAACG	chr2L	952201	7.379945358768e-4	0.586309096787239	Cluster III
index16	Ras	GACGGCTGTATTCTCGTG	chr3L	16287675	1.00E-10	0.401944932346467	Cluster III
index16	Ras	GAGAACATGCAGCGTAAT	chr2R	17494567	5.2268659891034e-4	0.193964948075472	Cluster III
index16	Ras	GAGACTCCCTCCGCCACG	chrX	2710624	0.20110407981346	0.216291192936678	Cluster III
index16	Ras	GAGCCCTGGACGCGGTAG	chr2R	25074474	1.00E-10	0.100652335799285	Cluster II
index16	Ras	GAGCCGTGATGCCTGCAG	chrX	9058748	0.360694751660474	1.18316982693996	Cluster II
index16	Ras	GAGCCGTGTCTCGCCCCA	chr3R	9797984	1.48599243925838	15.4392364425122	Cluster III
index16	Ras	GAGGACTGACCCTCCCTC	chrX	21373141	1.16972471530095	1.87186427995965	Cluster III
index16	Ras	GAGGGTTACCATGCAGCT	chrX	7906227	0.163839281292375	1.50771750569809	Cluster III
index16	Ras	GATAATCCAACCCGGTGA	chr2R	14921493	0.0687953109142231	1.23338364784101	Cluster III
index16	Ras	GATACAAGGTAAACACTT	chr3L	4735069	0.131856799370868	0.310186030457481	Cluster III
index16	Ras	GATATGCGACCTGTTTCC	chr3R	21555140	1.00E-10	0.0565239718281697	Cluster II
index16	Ras	GATGAAAACAACTAATTA	chr3L	1818688	1.6063851316144e-4	0.320567022994274	Cluster III
index16	Ras	GATGAAAACGACTAATTA	chr2R	16910926	1.00E-10	0.553452207458055	Cluster III
index16	Ras	GATGAGCGCACGTACAGT	chr3L	21667162	0.041830180996074	22.6109367690531	Cluster III
index16	Ras	GATGCTTCACCCTTACT	chr2L	10798762	0.972485117583767	4.43730279003986	Cluster III
index16	Ras	GATGGGGGAGGTTCTTAG	chr2R	16532782	0.826576436944283	1.01879428086905	Cluster III
index16	Ras	GATGTATCTGCCATTGTT	chr2L	10259716	0.13836838557878	1.34931606734995	Cluster III
index16	Ras	GATGTTTGGTTAGGTCCT	chr3R	29925303	0.144991420783641	2.16876663901756	Cluster III
index16	Ras	GCACTTGGTGATTGCTAC	chr2L	3101983	0.356030762924135	3.11404864720482	Cluster II
index16	Ras	GCAGAAATTGCTCCTCGT	chr3L	2595804	0.799120369110751	4.74242973673282	Cluster III
index16	Ras	GCAGAGGAAATGTATCAA	chr2R	10883410	0.577637625372633	5.67647615370243	Cluster III
index16	Ras	GCAGCTGACCTCAAACCA	chr3L	7110050	0.165166726410058	0.525176882778055	Cluster II
index16	Ras	GCATATGGACGCCATCCC	chr2L	21587951	0.089698986262453	5.20719251993764	Cluster III
index16	Ras	GCCAATTTGTCCATCATG	chr3L	9602840	0.0482229298527151	0.212317244884692	Cluster III
index16	Ras	GCCATATCCAACCACCAC	chr3L	12222482	1.00E-10	0.0753633727019293	Cluster III
index16	Ras	GCCCGGTAAATCATTCTT	chr3L	21955104	0.199957617911699	2.57640134527172	Cluster III
index16	Ras	GCCCGTCCACGTGTTAGT	chr3R	11785316	0.478570562127143	1.7842125394079	Cluster III
index16	Ras	GCCGCGTACTTGTTCGAG	chr4	258517	1.00E-10	0.0955119585957779	Cluster III
index16	Ras	GCCGGTCTCCCATCGCAA	chrX	3477474	0.0674713490073691	0.358269694465285	Cluster II
index16	Ras	GCCTCCTGCCTACTCCGC	chr3L	13907293	1.33105914533587	1.76114459761146	Cluster III
index16	Ras	GCCTGGTCTGTATCTCAG	chr3L	19555804	0.00386962117600534	0.369959949801202	Cluster III
index16	Ras	GCCTTCTCTAAGTTCTTA	chrX	4387632	0.313571152087341	11.7335693095363	Cluster II
index16	Ras	GCGAGCTCAACCCAGTCT	chr2L	22311752	0.0344975681551955	0.296408747884106	Cluster III
index16	Ras	GCGCCGTACTTTTTCAA	chr3L	22425175	0.00598111553914875	0.082985794788001	Cluster II
index16	Ras	GCGCGTATCCCGTTTCTT	chr3L	4267643	0.0685021004996531	0.958014682706142	Cluster III
index16	Ras	GCGCTCTGTCCTCCTAGA	chr2L	18336289	0.0248290859307064	0.138733745355932	Cluster II
index16	Ras	GCGGATTACCTATCGGGA	chr2R	13851414	0.444119600512172	2.75740272807296	Cluster III
index16	Ras	GCGGTCTTGGTATAGAAA	chrX	13561474	1.46809839038729	2.07455392481658	Cluster III
index16	Ras	GCTACCCACCATGGTGCT	chr3L	1169549	0.530512964556552	0.416074398598644	Cluster II
index16	Ras	GCTAGATGCTTGTACAAG	chr2R	8202702	2.9959082704608e-4	0.158060670444907	Cluster II
index16	Ras	GCTATAGCCGAACTCCGT	chr3L	7044847	0.0320619084931238	0.207806386827084	Cluster III
index16	Ras	GCTCATTATGTGTGGATG	chr2L	18425665	1.3497839273915e-4	0.934561702085472	Cluster III
index16	Ras	GCTCCGTTGCAACACCCA	chr3L	2385449	0.100463666805549	1.03063882177438	Cluster II
index16	Ras	GCTCTGGTACGCTGGAAT	chr3L	841422	1.24905639617157	9.18021346701332	Cluster III
index16	Ras	GCTGGTATCCGCTGCTCT	chr3L	15758388	1.01178490097583	1.14051978372445	Cluster II
index16	Ras	GCTGTACGTGGTCCAGCC	chr2L	15209029	0.445493654095687	1.45106088504345	Cluster III
index16	Ras	GCTGTGCTCCCAGCACTG	chr3L	16979475	0.137231013089862	1.13525069409745	Cluster III
index16	Ras	GCTTACAATGTCCAACGC	chr3L	8752173	0.0322446209727954	2.70388181938485	Cluster II
index16	Ras	GCTTCCGCTGCACAACAC	chr2R	10187971	0.0237920608194344	0.981290108226167	Cluster III
index16	Ras	GCTTTCCACCTGGTACCT	chr2L	16768612	0.00833271534634643	0.201300066894562	Cluster III
index16	Ras	GGAAGTGCTCTTGGCGAA	chrX	725596	0.919568664914159	27.5045963590276	Cluster III
index16	Ras	GGACCTGCTCACGTCCGT	chr3R	30365369	17.4960248766783	7.58642192471363	Cluster III
index16	Ras	GGAGCTGTACTCGCACCG	chrX	18268660	0.105849669289915	13.8811525772438	Cluster II
index16	Ras	GGATTCAAAGCCTCCAAT	chr3R	23237684	0.398576503562081	0.661140257485473	Cluster III
index16	Ras	GGCACAGTCTCGGCGCCG	chr3R	25917821	1.00E-10	0.428008305052052	Cluster III
index16	Ras	GGCCGCGTAGCCTCACCC	chr3R	2085659	0.122531811613252	1.91136241964345	No H2AK118ubi
index16	Ras	GGCTACAGTAGAAGCCCC	chr3R	22275645	0.0673013029624367	0.110191281779676	Cluster III
index16	Ras	GGCTCTTAGCGTCTACGA	chr3L	22688755	9.0678239226998e-5	0.10221421167494	Cluster III
index16	Ras	GGCTTTACGCCCTAGTCT	chr3L	10263857	2.4937635120251	2.76186516448966	Cluster III
index16	Ras	GGGCTAGTGTCGTATTTT	chr4	1248535	0.0730955184935414	0.0218870104233287	Cluster III
index16	Ras	GGGCTGGCCCATTGTAGT	chr3R	4926448	0.875973045976226	0.313020031875098	Cluster III
index16	Ras	GGGGTCCCATCTCCAAAA	chrX	17426534	1.25786311820584	1.40593138551592	Cluster III
index16	Ras	GGGTCTCTCTACAGTGCT	chr2R	7255486	0.0452702744189568	1.52163278620635	Cluster III
index16	Ras	GGGTTTCGAATTCCCCAG	chr2L	6265087	0.039705934167579	0.821498990960715	Cluster II
index16	Ras	GGTACAGCACTAAGGGGG	chr3R	15784219	1.78614524469551	1.59883179055927	Cluster III
index16	Ras	GGTACGGTCCTCTCCTAC	chr3L	2422607	0.155037168195413	1.06091424693328	Cluster II
index16	Ras	GGTATGCCTTCTGGTTGG	chr3R	10487965	1.00E-10	0.0995611038566632	Cluster II
index16	Ras	GGTGAAATCTCAAAAAAC	chrX	16748444	0.181702405853439	2.75809689979449	Cluster III
index16	Ras	GGTGAACCCCTATGACGA	chr3R	29522439	0.0016479655066203	0.144242260597543	Cluster II
index16	Ras	GGTGCATACGCCCCCGCA	chr3R	4352037	0.608885343657815	0.536722031304178	Cluster III
index16	Ras	GGTGCCCGTAAGGACGTT	chr2R	6523977	1.00E-10	0.0925445745670995	Cluster II
index16	Ras	GGTGGTGTCATCAACTAT	chr2R	11033782	1.00E-10	0.402960564194761	Cluster II
index16	Ras	GGTTGACCGCTTTCCTTT	chr3L	22362068	1.00E-10	0.0286859157027961	Cluster II
index16	Ras	GTAACTCACCTCCCGGTT	chr3R	21738863	0.0595357914774938	0.927190187329953	Cluster III
index16	Ras	GTAAGACCGAACGCATTC	chrX	3664260	0.693886333024109	0.41957465156719	Cluster III
index16	Ras	GTACCCTCCAGGGCCTTA	chr3L	24738777	0.0140646469481524	0.717132025884164	Cluster III
index16	Ras	GTACGAGTCCCCTGTTAT	chr3L	11574611	0.129518737342005	3.00125608633865	Cluster III
index16	Ras	GTACTACACCAGACAGTC	chr2L	19559615	0.144117879182736	6.47014729430914	Cluster III
index16	Ras	GTACTCTATCCGCTTTTG	chr3R	17273490	0.0519889232910987	0.245294207151355	Cluster III
index16	Ras	GTACTTATTCCGGCACCC	chr2L	15284657	0.539263488682957	0.872275030447796	Cluster III
index16	Ras	GTAGCCCTCACCACTCG	chr3L	13983044	0.00243040847119534	0.535848996626423	Cluster III
index16	Ras	GTATCATGTTTGCCCTGG	chr2L	8965080	1.00E-10	0.630506499112407	Cluster III
index16	Ras	GTATCCAAAAGGCCGATG	chrX	1194479	3.5039676665041e-4	1.04813984118275	Cluster III
index16	Ras	GTATTGCGAACTCACTAA	chr3L	17827517	0.0517523927388563	1.40079433359975	Cluster III
index16	Ras	GTATTGGTTCGGCGAAGT	chrX	14769519	0.00106173546475087	0.214233139352106	Cluster III
index16	Ras	GTCACCTCCGAAGTCCAA	chr2R	19247431	0.0112293314475576	0.351998218417196	Cluster III
index16	Ras	GTCACTTTATTCGCATCG	chrX	7474991	0.0663761773894298	0.133405118274194	Cluster III
index16	Ras	GTCAGGTAAGGAGCCCCA	chr3L	24365504	1.767042334196e-4	9.97380701561862e-5	Cluster III
index16	Ras	GTCCAGGGCTTTGGCTCA	chr3R	14633991	0.675279268597352	0.704411334094409	Cluster II
index16	Ras	GTCGCTCCCTTCAACATC	chr3R	13886689	0.0982782682396192	0.397991560286041	Cluster I
index16	Ras	GTCGTGACTTCCCCGTAC	chr3R	20657680	3.2922068906163e-4	0.224892253872471	Cluster III
index16	Ras	GTCTACCCCAGACTAATC	chr3L	14994891	0.0876293379862356	0.914869614726309	Cluster III
index16	Ras	GTCTCACTGAGGCCGCCC	chr3L	2690456	8.0539335663485e-4	0.205677646497867	Cluster III
index16	Ras	GTCTCCTAGCACGTAGGT	chr2R	6028300	0.574180966632038	0.252321209938327	Cluster III
index16	Ras	GTGAGGTTTGTAGTCTAC	chr3R	5837338	1.00E-10	0.0762982339340748	Cluster III
index16	Ras	GTGCCACCCCCACGAGGT	chrX	10894370	0.549796408088171	1.27264378857213	Cluster III
index16	Ras	GTGCCCTACTGGTCTGGC	chr3L	23315379	0.0168930435020766	0.0193566152000216	Cluster III
index16	Ras	GTGGAACGACGATTACAT	chr3R	8249817	0.207570663041641	1.50540111409757	Cluster III
index16	Ras	GTGGCACCACGGGCTCTG	chrX	11480569	0.0147803369382622	0.248154228322513	Cluster III
index16	Ras	GTGTCCCGGATATAGCTT	chr3L	21797545	0.203407357140455	1.14994233732905	Cluster I
index16	Ras	GTGTGGGCTAGACAACGT	chr3L	4244822	0.561001556963868	1.85450881416718	Cluster III
index16	Ras	GTGTTGCGGGCAATAATC	chr2L	20109614	8.42267783388065e-5	0.200044889896847	Cluster III
index16	Ras	GTGTTTCCGGTGGTTCTT	chr3R	10884130	0.923345342728156	1.93127076472391	Cluster III
index16	Ras	GTTAGCACGTGAACGATT	chrX	18152093	0.0132739056669382	0.0282789599411293	Cluster III
index16	Ras	GTTGCTATGGACATCGCG	chr2L	2189313	0.0919097688262803	2.11581697560133	Cluster III
index16	Ras	GTTTCCCTCGACGGCTGT	chr3L	18206671	1.00E-10	1.91562057493967	Cluster III
index16	Ras	TAAATACACCGACCTCCA	chr2L	13105220	0.173859879517902	0.813340110875242	Cluster II
index16	Ras	TAAATAGGCCAAAGTAAC	chr3R	25353015	0.0335657465664165	0.355561267148498	Cluster III
index16	Ras	TAAATTTATATCCTATTC	chr3L	27341126	0.547027528661956	0.301996068973132	Cluster III
index16	Ras	TAACCACGCGCGGTAGCT	chr2L	14125570	1.00E-10	0.0791652471880762	Cluster III
index16	Ras	TAACTTCATCGTCGCTCA	chr2L	1746528	0.0452634422181785	0.776103694392776	Cluster III
index16	Ras	TAAGGAAACCAACCTACA	chrX	16615668	0.808895233024436	0.536722031304178	Cluster III
index16	Ras	TAATAATCCGCCCACCCC	chr2R	9998090	0.252060600194576	1.73681012555749	Cluster III
index16	Ras	TAATAGTCCTCCCCATCC	chr3L	25345575	1.00E-10	0.00692281743191303	Cluster III
index16	Ras	TACACATATAAGTCGGTG	chr3R	6862349	0.00286749501493864	0.206563117598644	Cluster III
index16	Ras	TACAGCCACATACCTTTA	chr2R	12944458	0.164663334166252	1.24957317821621	Cluster III
index16	Ras	TACCACCCCTAGGTGGGA	chr3L	756510	0.174054637437144	0.771487055210501	Cluster I
index16	Ras	TACCAGGCAGTCCGGTTT	chr3R	4929982	0.496792831663242	3.67989364631786	Cluster III
index16	Ras	TACCTACCCCTAGTGTTC	chr3R	11277991	1.00E-10	0.358243159766788	Cluster III
index16	Ras	TACCTCAAAGTAATGCCC	chr3L	10808458	1.00E-10	0.157152063738317	Cluster III
index16	Ras	TACGTCCTATCTTCCGAC	chr2L	8326296	1.00E-10	0.947960454397789	Cluster III
index16	Ras	TACGTTCATACGGCACGA	chr2L	19591164	0.0651617219666561	0.43843104145619	Cluster III
index16	Ras	TACTCAATACTGAGAAGC	chr3L	17291225	0.151044830001509	1.04611281193628	Cluster III
index16	Ras	TACTTCGATGGGTAGCCT	chr3L	10769296	0.707618267329592	0.732359551226114	Cluster II
index16	Ras	TACTTTCGCAGCGACCCG	chr2L	617390	1.00E-10	0.662517645084077	Cluster II
index16	Ras	TAGCAAGCCGCAAGTAGT	chr2R	15799050	0.443686381778622	1.57657010216677	Cluster II
index16	Ras	TAGCTACGCCGCTGTTAG	chr3L	2381040	0.00224589645633301	0.11980999787978899	Cluster II
index16	Ras	TAGGCCCTAATTACTAAC	chrX	5962514	0.222948946731837	4.0942017371478	Cluster III
index16	Ras	TAGGGTCTCGAAACGTTC	chr3R	10363885	0.679013022542261	2.49369948834154	Cluster III
index16	Ras	TAGTCCAAGCTACTCTCA	chrX	7965294	0.156659760986731	0.672813507378733	Cluster III
index16	Ras	TAGTCTGCACCCTTCCCA	chr2L	7414806	0.403389349386847	0.704968238415092	Cluster III
index16	Ras	TAGTTGTGCACCAAAATT	chr2L	399164	1.00E-10	0.172150299555587	Cluster III
index16	Ras	TATAGACTATACATCGCC	chr3R	25160430	1.0523254984107e-4	0.318812449347135	Cluster III
index16	Ras	TATCAGTCCTGAGAATCC	chr2R	3639436	1.00E-10	1.00E-10	Cluster III
index16	Ras	TATCCCCCGTCCCGAACC	chr3L	21109642	0.005409209706022	0.201162050607059	Cluster III
index16	Ras	TATCTCCGCGGGGCCAGG	chr3L	348741	1.51296850063718	1.35208182346926	Cluster III
index16	Ras	TATGAAGGCTCGTGAGA	chr2L	7094080	0.130385011332581	5.18976370872256	Cluster II
index16	Ras	TATGCGTTCGACCTCAAC	chr2R	24621984	0.0249198678101427	0.907888339786174	Cluster III
index16	Ras	TATGCTAACGAAATCCGA	chr3R	9783448	0.192202990911971	4.00891482404022	Cluster III
index16	Ras	TATTGCTCTGCCGCACGT	chr2R	9856842	0.385668169299574	1.03971243142458	Cluster II
index16	Ras	TATTTTCAGAAAGGCCAC	chr3L	2612333	0.0993785791964719	0.874360570603559	Cluster III
index16	Ras	TCAAGACGAAAATCCCCC	chr2L	4136261	0.00592480275342819	0.546587344162454	Cluster III
index16	Ras	TCAATAGTCACCTTCACC	chr3R	7624664	1.00E-10	0.309031594422396	Cluster III
index16	Ras	TCAATCCTCGTGTTGTGC	chrX	18153214	1.17176396716197	0.68585669759023	Cluster III
index16	Ras	TCAATTAACACCCTCTAT	chr2R	10767531	0.229986555577463	3.18163199799942	Cluster II
index16	Ras	TCAATTCGTGAGCACCCA	chr3L	2261178	0.459871595389219	4.41613042416111	Cluster III
index16	Ras	TCACCCTGTGCACCCGCG	chr3R	30337573	5.23815833646638	1.88442009555727	Cluster II
index16	Ras	TCACGAGGCTATTCCCCC	chrX	3354439	0.0776176759980679	0.765910474990529	Cluster II
index16	Ras	TCAGACCTATAATGCTAG	chr3R	28257190	0.00858537778699892	0.0298803100744754	Cluster III
index16	Ras	TCAGCGGACCCCCTCTCC	chr2L	9947272	0.0651579500007406	0.809816211287769	Cluster III
index16	Ras	TCAGGTATGGAAATTCAC	chr3L	15847482	0.149199482402337	0.367588976192728	Cluster III
index16	Ras	TCCACCATGAGTGCCCAA	chr4	1158575	0.176844213148933	0.708266197983231	Cluster III
index16	Ras	TCCACGGTTACGAGTCGC	chr2R	8530440	0.102316213483015	0.248287138669012	Cluster III
index16	Ras	TCCATTGCTCATTCGCGC	chr3R	23463846	0.00200571971270778	0.0460447012363329	Cluster III
index16	Ras	TCCATTGGGTTGCTCCAT	chrX	10533791	1.15935198279182	0.678217130270006	Cluster III
index16	Ras	TCCCCTTCGGCACATACC	chr3R	9078157	0.918268837389188	0.381322858768343	Cluster III
index16	Ras	TCCCGGTACTTAAACATC	chr3R	19759585	2.37173335452618	3.02454418962835	Cluster III
index16	Ras	TCCCTGCGACCGATGTGT	chr2R	16370083	0.00142591568648609	0.026109341782321	Cluster III
index16	Ras	TCCCTGTCCACCAGAATC	chr3R	29608238	1.00E-10	0.646563915230314	Cluster III
index16	Ras	TCCCTTTCTACGGTTAAA	chr3R	30510277	1.00E-10	0.171635238623291	Cluster III
index16	Ras	TCCGCTCACGACCTCAAT	chr3L	17398775	0.0311936944093293	0.513737852620893	Cluster III
index16	Ras	TCCGGGGGGAGACAAAGA	chr3R	7133398	0.643994013964405	0.829587981023508	Cluster III
index16	Ras	TCCGGTCCGATTAGAGTG	chrX	7532258	1.00E-10	0.449027672180149	Cluster II
index16	Ras	TCCTCAAGCCTTGCGTCT	chr3R	30473086	1.25258161480306	0.771487055210501	Cluster II
index16	Ras	TCCTGTCAACGAGCTTAA	chr3R	30508747	1.00E-10	0.460243322123832	Cluster III
index16	Ras	TCCTTATCCGACAAACCC	chrX	2427183	0.311385223941446	4.356090598627	Cluster III
index16	Ras	TCGAGCAACACACGCATA	chr3L	723227	0.265333737446357	1.30710621866177	Cluster II
index16	Ras	TCGAGCCAGGTTAACAGC	chr3L	21667167	0.0921274884937011	2.45707428758001	Cluster III
index16	Ras	TCGCACAGCTTTTTCACG	chr2R	6078767	1.23548203843153	1.12363459106999	Cluster III
index16	Ras	TCGCATCTACATTCATTA	chr2L	18516381	0.295905590182676	2.28633501785126	Cluster III
index16	Ras	TCGCCCTTCTAATGCATA	chr2L	9678275	0.00726397306088754	0.350675454666422	Cluster II
index16	Ras	TCGCTTTCCAGCTCCTC	chr3R	12343659	0.192219379428406	1.64483418419774	Cluster II
index16	Ras	TCGGCTCTAGGCCGAACA	chr3R	19150153	0.677131089451558	5.87211876731649	Cluster III
index16	Ras	TCGGGCTCTGGCTGGCAC	chrX	3621454	2.4272820898814	37.9697430637161	Cluster III
index16	Ras	TCGTCAGAAGTCGCGCGT	chrX	7592061	0.00124502601886369	12.5044581281841	Cluster II
index16	Ras	TCGTCTACTCAACGTTCA	chr2L	4873202	0.121377158177091	1.00093798449093	Cluster III
index16	Ras	TCGTTGAATCCAGTTCAC	chr2L	20028498	0.0224233615837056	0.756616262413843	Cluster III
index16	Ras	TCTACGACGCTCGCCCCT	chr3L	8157951	0.530870583767591	1.13184593570576	Cluster III
index16	Ras	TCTCAGCGCCTTCGCATT	chr3L	2388398	0.165959002428949	1.72565331144301	Cluster II
index16	Ras	TCTCCATCTTGTGCGCCC	chr2L	290738	0.525175913012928	2.92760124829034	Cluster III
index16	Ras	TCTCGAACTCACTGCACC	chr2L	13882590	0.972178847211167	0.590983310254628	Cluster III
index16	Ras	TCTCGCACCTGATGTCCT	chr3L	17498282	0.188676146090106	0.175199170446673	Cluster II
index16	Ras	TCTCGGACGGCTCCCGTA	chrX	16840758	0.0248324008326141	0.808458734776552	Cluster III
index16	Ras	TCTCTTGAAACTTACCAG	chr3L	19942945	0.0211669149093463	0.414058896154784	Cluster II
index16	Ras	TCTGAAGGGTACTCCTGG	chr3R	17300462	1.00E-10	0.186725329761661	Cluster III
index16	Ras	TCTGCCTAGTCCCCAGTT	chr3L	4200951	0.0965055415493073	0.576014768848428	Cluster III
index16	Ras	TCTGGCCTTATCTCCAGG	chr2R	8431887	0.00410858586225017	0.291992035166861	Cluster III
index16	Ras	TCTGTTCAATCGGGCTTG	chr3R	13753495	0.134254999582707	1.86560030101686	Cluster III
index16	Ras	TCTTACCGCTCGCGCGTG	chr3R	18989424	0.130307797970055	0.64439680196699	Cluster II
index16	Ras	TGAAGCACCGAGCCCCTT	chrX	1790334	0.111384526602374	6.84789167452752	Cluster III
index16	Ras	TGAATGTCAGTGGTAGGG	chr2R	11568237	1.00E-10	0.476924983425281	Cluster II
index16	Ras	TGACGTGGACACTTTCCT	chr2R	12655537	0.113834311651831	0.303486154698443	Cluster III
index16	Ras	TGAGTGCACAGTGCTCCT	chr2L	3775089	0.678418079995172	2.17195308354202	Cluster II
index16	Ras	TGATGACTTGTCTTAGCT	chrX	13953282	0.121015822263498	0.648217755449928	Cluster III
index16	Ras	TGCACAGCGCCCTCCTCT	chr3R	11439464	0.379577290393273	1.88745024110254	Cluster III
index16	Ras	TGCACCCGATTATGCGTG	chr2L	16543300	0.0205478226707479	4.02168665739786	Cluster III
index16	Ras	TGCCAGTATATACTCGCC	chr3L	14886146	1.00E-10	0.120782802959142	Cluster III
index16	Ras	TGCCCTTTCAATGCACGC	chr2R	16478820	2.7518519752908e-4	0.555261395494112	Cluster III
index16	Ras	TGCCTCCTCATCTCCACA	chr3L	11069626	0.385668169299574	1.57643446272876	No H2AK118ubi
index16	Ras	TGCCTCCTCATCTCCGCA	chr3L	11069624	0.351162018031645	1.27687810340864	No H2AK118ubi
index16	Ras	TGCCTTCATGATTGGACT	chr2L	14628230	0.412769583930165	2.35220304626691	Cluster II
index16	Ras	TGCGCAAGGTTAGTTTTA	chr3R	21092523	0.245250053163788	0.323583925475606	Cluster III
index16	Ras	TGCGCCGTCTCTGCCTCG	chr2L	802448	0.0054140376313494	0.468136041900695	Cluster III
index16	Ras	TGCGGAGTCGCATCAAAT	chr3L	22374656	0.0507486310963536	0.0233944167179379	Cluster II
index16	Ras	TGCGGCGCTCACTCAAAT	chr3R	15116090	0.0280985064920949	0.153707351104399	Cluster II
index16	Ras	TGCGGCGTAGACGCCGGG	chr3L	6197845	0.983659120498864	1.00186731387575	Cluster III
index16	Ras	TGCGTGCATCTAGCTTCT	chr3L	9735797	0.0155756248425835	0.920554630602929	Cluster III
index16	Ras	TGCGTTCCACTGGAACCT	chr3L	21624849	0.407395044120379	5.30866584068492	Cluster III
index16	Ras	TGGCGAACCTACAGTTGA	chr3L	16928357	0.00385670394303058	0.364954538316393	Cluster III
index16	Ras	TGGGACGAATTAGGACGT	chr3R	16399687	3.9535446384381e-4	0.294699587731666	Cluster I
index16	Ras	TGGGGCAAACGTAGAGGT	chr2L	11850273	0.0803329095863739	0.443812182874069	Cluster III
index16	Ras	TGGGGGTCCATTATGATG	chr3L	14664229	1.1024942435296	3.1427494400955	Cluster II
index16	Ras	TGGTACTTCGGTTCATCG	chr3R	19461328	1.00E-10	2.47020996228216	Cluster III
index16	Ras	TGGTCCCGTAACGCATGT	chr3L	8616729	0.130281064897918	2.99251604795159	Cluster III
index16	Ras	TGTAATTGTCCCCTACCA	chr3L	21488352	0.124271955561076	2.28084410083808	Cluster III
index16	Ras	TGTATGTGTTACGCGATG	chr3R	25995419	0.247231560220666	4.00345658190425	Cluster II
index16	Ras	TGTCGCAATTTGGCGGTC	chrX	5736624	0.0589431451839396	1.4618947038022	Cluster II
index16	Ras	TGTCTCTGGGTACCCTGT	chrX	12424125	1.1771741730691e-4	0.0166500611037645	Cluster III
index16	Ras	TGTCTGGTCTTTGTGGAA	chr3L	18425890	0.0120001975270659	0.393116857176062	Cluster II
index16	Ras	TGTGTGACTAGGTGCGAA	chr3R	25912259	0.615678852046382	0.608599921468879	Cluster III
index16	Ras	TGTTCAAACTGTAAACCC	chrX	5813218	0.0402194146069841	1.25816235313241	Cluster III
index16	Ras	TGTTCCGCGGCCACCCTC	chr3R	18941449	0.00220303662671312	0.327802519732334	Cluster III
index16	Ras	TGTTCCTACCTATTTCGT	chr2L	13092049	0.0409337805145495	0.938186697801189	Cluster II
index16	Ras	TGTTGAATTTCCGACACC	chr2L	15802916	0.132119245840105	2.60737777722052	Cluster III
index16	Ras	TGTTTTTGCCACCGCCCT	chr3L	766873	0.0977626029991076	0.982381796564628	Cluster II
index16	Ras	TTAAGGCCGTCGTTCTCC	chr2L	9646636	0.570474679340472	0.636363084097657	Cluster III
index16	Ras	TTAAGTGCTTACCCGTTA	chr2R	15054980	1.00E-10	1.11062746520422	Cluster III
index16	Ras	TTACACAATGTCTTATAG	chrX	19248651	1.40920347049123	3.01024130180385	Cluster III
index16	Ras	TTACGTAGTGATTGCCAT	chr3L	9492814	0.256727057838068	5.78883508403751	Cluster III
index16	Ras	TTACTAGGGCTTTGGCCT	chr2L	4049474	0.826213050493525	9.39602242603849	Cluster II
index16	Ras	TTACTGCAAATAAGCCTC	chr2R	25185160	1.00E-10	1.41309910863502	Cluster III
index16	Ras	TTACTGTCTTTCTTATGC	chr2L	20902876	1.18640681549796	1.38690424399694	Cluster III
index16	Ras	TTAGCCATTTCCTGTTAT	chr3L	21954821	0.598731379150156	2.77007915453728	Cluster III
index16	Ras	TTAGCTACCATCACTGCC	chr3R	13355389	1.00E-10	0.85429381566292	Cluster III
index16	Ras	TTATTGCGGGCCCTCACG	chr3L	21794127	1.00E-10	0.0943039720311616	Cluster I
index16	Ras	TTCACTGAACTAGCTTCT	chr3L	18043581	8.3881752981755e-4	0.183577446419844	Cluster III
index16	Ras	TTCAGACTCGGCTAATGG	chr2R	3491044	1.00E-10	0.036142565506326003	Cluster III
index16	Ras	TTCAGGCGTGACCCACCG	chr2R	8880710	0.0319467046872647	1.38936852032262	Cluster III
index16	Ras	TTCATGTAGCGTACCTGA	chr3R	25115380	0.34765489909977	0.80538352315406	Cluster III
index16	Ras	TTCATTTGACCATTACCG	chr3R	26900397	0.0147071860549897	1.55709744431521	Cluster II
index16	Ras	TTCCAGAACACCCTTCCG	chr2R	24270463	1.00E-10	0.177039308403134	No H2AK118ubi
index16	Ras	TTCCCCTCACCGGGTTTC	chrX	14529037	1.00E-10	0.410936606035434	Cluster III
index16	Ras	TTCCCGTACCACGAACAG	chr2R	9634133	0.0609024047831895	0.137907321004564	Cluster III
index16	Ras	TTCCCTAGAAAGCCACCC	chr2R	15456137	1.00E-10	0.227508539675828	Cluster III
index16	Ras	TTCGCTCCTGTACCTAAT	chr4	710433	1.00E-10	0.0670280951342298	Cluster II
index16	Ras	TTCTCAAAATCTCCGGAC	chr2L	18065142	0.0874039501587412	0.218346547986699	Cluster III
index16	Ras	TTCTTCGTTATGTGAGTG	chr2L	13260790	7.8526793339564e-5	0.265496424307427	Cluster III
index16	Ras	TTCTTTCATCTATTCCCC	chrX	21176115	0.0138736431418163	0.257196260337348	Cluster III
index16	Ras	TTGACGTATGCCTACTCA	chr2L	19388690	1.65042078608796	1.32966118181052	Cluster III
index16	Ras	TTGCACTATGACGCACTC	chr3L	11881600	1.00E-10	1.74446200737759	Cluster III
index16	Ras	TTGCAGAACTCCATTCCT	chr2R	13285116	0.0126429974270486	0.715906420523705	Cluster III
index16	Ras	TTGCCGCATAAGTCATAA	chr3L	8580265	0.00205864178558509	0.886212306349709	Cluster III
index16	Ras	TTGCGTTCGTTGCCCCAG	chr2L	9997300	0.217814078975638	1.76638539721857	Cluster III
index16	Ras	TTGCTTTAATAAGAAGTC	chr3R	19755358	1.52365324843692	1.41723619892219	Cluster III
index16	Ras	TTGGCTTCCCCTCAAAGC	chrX	8170142	0.473258228286641	3.94247085458345	Cluster III
index16	Ras	TTGGGTGGCGTCCCGCGG	chr3R	23792808	0.30511482941781	1.76326942655245	Cluster II
index16	Ras	TTGGTATTAACCTGCGGC	chr3L	21794321	1.00E-10	0.463768094369402	Cluster I
index16	Ras	TTGGTCGCTCACGTCCGA	chr3L	8752813	0.0053512618238818	2.07467520767103	Cluster II
index16	Ras	TTGTATAACTGATTCGTT	chr2R	21542619	0.0442156076917733	1.03605474349649	Cluster III
index16	Ras	TTGTATTTCCGCGGACGC	chr2R	6325898	1.00E-10	0.0463538871571975	Cluster III
index16	Ras	TTGTCCGCTTCGCCCAGT	chr2L	11834596	1.00E-10	0.493344713888181	Cluster III
index16	Ras	TTGTGACTTTGACGGCGT	chr3R	5098290	0.0120990559119728	4.89164720992328	Cluster III
index16	Ras	TTGTTCGCGATGTACGCA	chr3L	27424181	0.0452820554491331	0.132042575004883	No H2AK118ubi
index16	Ras	TTGTTGAGAATCGGTTCA	chr2L	8470952	0.0219213198519686	1.11008605141806	Cluster III
index16	Ras	TTTACTACTCACCTTCGG	chr3R	18512549	0.174054637437144	1.52610829482911	Cluster III
index16	Ras	TTTAGTACGCTAACCACG	chr3L	21844097	1.00E-10	0.707126588168145	Cluster III
index16	Ras	TTTATTAACTCGCTACCT	chr3R	7236591	1.00E-10	0.12629141075123	Cluster III
index16	Ras	TTTCATGAACCATGTCTG	chr2R	11780051	0.443686381778622	0.153744259818238	Cluster II
index16	Ras	TTTCCCTCTAGAAATGGA	chr2L	10749422	0.0421145643299399	3.38375098737717	Cluster II
index16	Ras	TTTCCGAATCCCTTCGGG	chrX	3001514	5.9259724031094e-4	0.411253465624399	Cluster III
index16	Ras	TTTCGCGCCTACTTACCT	chr2R	20880604	0.0720842453341403	18.2010884871027	Cluster III
index16	Ras	TTTCGGCTATATAATACT	chr3L	6947105	0.0093722500534251	0.193324057331765	Cluster II
index16	Ras	TTTCGGTTCCGCATGTCC	chrX	21126978	1.00E-10	0.673092214410237	Cluster III
index16	Ras	TTTGCGGCTCCGACGCCT	chrX	17164420	0.135870563851563	0.30720804241533	Cluster II
index16	Ras	TTTTAAGCGTAGCATGCC	chr3R	20150251	8.64009121058047e-5	0.0217375596729425	Cluster III
index16	Ras	TTTTATCCCCCGTGTCAA	chr3R	14801596	0.0708412254193643	0.75956335488418	Cluster III
index16	Ras	TTTTTCACCGCACGCTGC	chr3L	20633016	1.00E-10	0.138688413390532	Cluster I
index16	Sce	AAAAAGCACGGGCCCCCC	chr2L	11047517	0.365206498412462	0.0719343653288367	Cluster II
index16	Sce	AAACTTGCCACCACACCA	chr3R	31979324	1.35757599881313	1.7942133295242	Cluster II
index16	Sce	AAATCTGTAGACCTCTAT	chr2R	13125868	0.00242013629423328	0.337830263230888	Cluster III
index16	Sce	AACACATCAACCAACGCG	chr3L	7821287	0.348101006610213	0.74345927829671	Cluster III
index16	Sce	AACCCATGTTTATTGGTG	chr2R	20138942	0.0234812387449615	0.51936812070455	Cluster II
index16	Sce	AACCTGCGCCTCCAGCTT	chr2R	328755	0.00589509960053267	0.167925214132196	Cluster III
index16	Sce	AACGTGTTAAACGTTTAG	chr2R	20100103	1.00E-10	0.511078651453461	Cluster II
index16	Sce	AAGTTTGCCGCCAATGTC	chrX	8482078	1.00E-10	6.47065732006059	Cluster III
index16	Sce	AATCCGACTCTTTCTTGG	chrX	14784621	0.00441071111656097	0.305519874580847	Cluster III
index16	Sce	AATCTGCCACCTTGCGA	chr2R	8591201	1.0987559802226	0.554802819944062	Cluster II
index16	Sce	AATTACTGCCATGCCGTT	chr2L	11857513	0.00454111210574727	0.329071536599584	Cluster III
index16	Sce	AATTGGAACTTGACAACC	chrX	8069769	6.06552894509164	3.20512863283475	No H2AK118ubi
index16	Sce	ACAAGCAGGAGGACCGC	chr3L	23738564	0.517392330180394	1.49582748991113	Cluster III
index16	Sce	ACAAGTACTGCCGTCAAG	chr2R	5149272	0.201700898250592	3.86572260786114	Cluster III
index16	Sce	ACAATGTCGGCAGTCGCC	chr2R	15364444	0.709895842506965	9.65661309488115	Cluster II
index16	Sce	ACACAATTTACATCTAGC	chr2L	21607976	0.00527413269446228	5.19458961887396	Cluster III
index16	Sce	ACAGACTGAGCCTGTACC	chr3L	23066533	0.137016509887509	0.443272937087714	Cluster III
index16	Sce	ACAGTTGCACCCCAGCAT	chr3R	19056990	0.0360482521894437	2.8704483987667	Cluster II
index16	Sce	ACATGTATATCGTGGAGA	chr3L	24880925	0.0140392262288822	0.0560474289629676	Cluster III
index16	Sce	ACCACCCCGTATCCTGAC	chrX	10347844	1.71481227718427	1.68415924878926	Cluster III
index16	Sce	ACCCGCTCACGGGAAGTA	chr3L	7684668	0.0296277122836171	0.11341093438915	Cluster III
index16	Sce	ACCCTCACAACCTTCCCG	chr3R	28061546	8.47566907418007e-5	0.0112954689437428	Cluster III
index16	Sce	ACCCTCATTAACCGGGAA	chrX	5714131	1.00E-10	1.66934171525814	Cluster II
index16	Sce	ACCGAAATCATGGAGAAG	chr3R	5427503	0.0758343351649421	0.18521846911497	Cluster III
index16	Sce	ACCGTGATGATGATACGG	chr4	251415	0.00225751938634632	3.40135283752423	Cluster III
index16	Sce	ACCTAAGGGGAAGTCGCG	chr3L	11772273	0.0788384125270014	1.1572996832679	Cluster III
index16	Sce	ACCTCTCGGGCTACTAACC	chr2L	16031694	0.530840346154595	0.759180139959282	Cluster III
index16	Sce	ACCTTGAAAACTAGGAAA	chr2R	5966792	0.342954116577251	2.35219956487897	Cluster III
index16	Sce	ACGAACCGTCACACCCCT	chr3R	14888128	0.861872280825963	0.846493880159842	Cluster III
index16	Sce	ACGTCTTCATGCTAGTTC	chr2L	16018857	1.00E-10	0.490264657496077	Cluster III
index16	Sce	ACTAGAGTAAGGGGATAC	chr2R	6103081	0.942967833457891	1.88538686854511	Cluster II
index16	Sce	ACTAGGCTTCGTGGGCGG	chr3R	19606636	2.0130464397216e-4	0.485176686844845	Cluster III
index16	Sce	ACTCGCATCAACGTCCTC	chr3R	29311632	0.0484082549532502	3.05916100639696	Cluster II
index16	Sce	ACTCTGCGCAGCAGTTCC	chr3L	15468467	1.2251104226969e-4	0.486149711278285	Cluster III
index16	Sce	ACTGGAATCAAATTCGCA	chr3L	15759392	2.5508906590802e-4	0.68821013867473	Cluster II
index16	Sce	ACTTCCGTTACCGTTCTG	chr2R	14784301	1.32710086538649	1.95053670785349	Cluster I
index16	Sce	AGAAAGCGTCGTATCACC	chr2L	3046911	0.13122856907982	2.7179268608924	Cluster III
index16	Sce	AGAACTGTGTCAAGGAGA	chr2R	18603749	0.052141976870099	0.725888846552865	Cluster II
index16	Sce	AGAAGTTACTTTTTGCTC	chr3L	11663262	0.0158548248124977	4.66623382516868	Cluster III
index16	Sce	AGACACAGGGGGTATTAT	chr3R	19240698	0.0414229386396676	8.80968367599275	Cluster III
index16	Sce	AGACTATAACTAGTTACG	chr2R	18302094	0.344429596652991	2.00048948219342	Cluster II
index16	Sce	AGACTGATTGCGCCTATG	chr3L	1939157	0.0161712888178995	3.8174408191506	Cluster III
index16	Sce	AGAGGACTTGGACCGGAA	chrX	7165172	0.00212646957929749	0.42964514865124	Cluster III
index16	Sce	AGCAGACCAAGCACAGTC	chr2L	13158975	0.866465124452464	1.16450034878333	Cluster III
index16	Sce	AGCCGCACCCTGGTCGT	chr2R	22772933	0.764227821539551	0.414446305562415	Cluster III
index16	Sce	AGCTAACGGATGTATTGA	chr3L	6401679	0.833616433701656	0.288117618623287	Cluster II
index16	Sce	AGCTTTCGTCGCTAAAGC	chrX	20910823	1.3231909242824e-4	0.102400291851709	Cluster III
index16	Sce	AGGACTGTGGGAAGCATG	chr2R	16568225	2.32390251905343	2.72915989451331	Cluster III
index16	Sce	AGTATCTTCCATGCTACT	chr3L	283403	1.00E-10	0.273632902424794	Cluster III
index16	Sce	AGTCGCCTTGTTAAACCA	chrX	16207853	1.65019370855131	1.24031699283401	Cluster II
index16	Sce	AGTGTAAACTTACTAACT	chr2R	6222615	0.409591745655405	0.255672399654116	Cluster III
index16	Sce	AGTTCTGAGACGGCACG	chrX	15062435	0.064771441939978	18.8258275360442	Cluster III
index16	Sce	AGTTGTTAGCCACAATGC	chr3L	20639482	1.6645981378319e-4	0.0910852593679358	Cluster I
index16	Sce	ATAGTTCCAACCCACACT	chr3L	26463926	0.130497025206868	0.0827992266505638	No H2AK118ubi
index16	Sce	ATATACTCTCCCCACCTT	chr3L	22963595	1.11935336239672	0.163501856012176	Cluster III
index16	Sce	ATCAACTACGCCACCCAC	chr3L	3952582	0.0541622594708088	2.72176833161527	Cluster III
index16	Sce	ATCATTTTACTATCTTAT	chr2L	136162	1.95936793874506	3.86135718539188	Cluster III
index16	Sce	ATCCGGTACTACCCTGAC	chrX	13529033	0.0701385478502426	3.92812935554227	Cluster III
index16	Sce	ATCCTTCCGGGGTGCCGC	chr3R	11774174	0.0480399680211458	0.414782009011736	Cluster III
index16	Sce	ATCGATGCCCTCCATGTC	chr2L	8850893	1.11804232369041	0.922681995971457	Cluster II
index16	Sce	ATCGCGGCGGACCTAGCT	chr3L	5346427	0.674924539226981	1.0136328739979	Cluster II
index16	Sce	ATCTCAGCCCACGTTGCC	chr3L	15711351	1.00E-10	1.617584592233	Cluster II
index16	Sce	ATGATTACTAAACAGTTT	chrX	287687	8.4906702583821e-4	0.98609320071879	Cluster III
index16	Sce	ATGCACCCCCGGCAATGC	chr3L	3400100	1.23612537216322	1.61141673570224	Cluster II
index16	Sce	ATGCCAGACGACTGCAAT	chrX	6023387	0.00652107054307372	0.581930371333362	Cluster III
index16	Sce	ATTCCCCGTCAGCGCTAC	chr2R	15301254	0.135057251768635	2.29941463847774	Cluster II
index16	Sce	ATTCTATTTGTACGAGTT	chr3L	6397117	1.29630014444825	1.34115815935216	Cluster II
index16	Sce	CAAACCCAATGCTTACAC	chr3R	26088619	4.9346147544087e-4	2.40691049993758	Cluster II
index16	Sce	CAACCCGAAGTTTCGGTC	chr3L	4181221	0.00479354783674145	0.784449458597763	Cluster III
index16	Sce	CAACCCGCACAAGCTACC	chr2L	16216989	0.00531208112787082	1.07467733410803	Cluster III
index16	Sce	CAAGATAAGCCCGCGGTC	chr2R	1951396	1.0992759290838e-4	0.00438530647521466	Cluster III
index16	Sce	CACGTTCAGCCCCAAGTT	chr2R	14824849	8.4279209784172e-4	3.19827409501503	Cluster II
index16	Sce	CACTACTGCGTTATCCCT	chr3L	23090974	0.193857833361586	4.31510556863519	Cluster III
index16	Sce	CACTCGCCAGTAGGGGTC	chr3R	17877777	1.00E-10	0.732435772518118	Cluster III
index16	Sce	CACTCTAGAGACCCCTTT	chrX	7565947	3.8962263520697e-4	0.679118471777804	Cluster II
index16	Sce	CAGACCGCAAGTCCGATA	chr3L	3850318	0.0687953506333796	3.04375909210848	Cluster III
index16	Sce	CAGGCCGCCCGACGCGGA	chr3L	15387132	2.9805746555564e-4	0.129997568418507	Cluster III
index16	Sce	CAGGGCCTGTCCCCGCGC	chr2L	6749157	0.0969472517201309	3.80784699238478	Cluster III
index16	Sce	CAGTTCCACGTGAAGGAG	chr3L	154376	0.105288103099913	5.50534752286725	Cluster II
index16	Sce	CATACCTCTGCTCGAAGA	chr3R	5121342	0.593754998902359	0.451619474635463	Cluster II
index16	Sce	CATGGTCCCGCTGCTCCG	chr3L	4341243	1.2780431270479	1.55923574392161	Cluster II
index16	Sce	CCAGGTGCCATCATGGGT	chr3L	27305478	0.0995753684486411	0.104708462420025	No H2AK118ubi
index16	Sce	CCATCGAGTTGAAGAGTT	chr3R	6101980	6.443557684333e-5	1.41121494303883	Cluster III
index16	Sce	CCATTCCAAGTATTCGTG	chr3R	16942197	0.0383559303128734	1.08051682725689	Cluster III
index16	Sce	CCATTCCTTCACTTGTTC	chr2L	3745645	3.78494695954239	2.31109814761359	Cluster II
index16	Sce	CCCAACGCATCCGTATTG	chr3R	20119847	9.9176150612722e-4	0.306796007429634	Cluster III
index16	Sce	CCCACTTGCCGCACCCTA	chr3R	11335324	4.2287771130896e-4	0.540688283148611	Cluster III
index16	Sce	CCCATCTATTGCTAACCA	chr2R	9616256	0.0496342050390346	1.79489514869172	Cluster III
index16	Sce	CCCATGGCCAATGTATAC	chr2L	8497055	1.11826083014146	1.13685594922349	Cluster III
index16	Sce	CCCCCACCGCAGGTGTAA	chr2R	18404235	0.0271027765171077	3.86004586161438	Cluster II
index16	Sce	CCCCGTGTCATCGACCGC	chr3L	6728019	0.845844836454045	5.36237861632156	Cluster III
index16	Sce	CCCCTCTCCGAATTCCAC	chr3R	30745734	0.985004477475186	0.338714605976597	Cluster II
index16	Sce	CCCCTGACGACTTCGAAG	chr2R	14144209	0.222995407328136	6.71345135399545	Cluster III
index16	Sce	CCCGAGGGTTTGTCCAAC	chr3L	1075309	0.0304222233830003	0.630091582318544	Cluster II
index16	Sce	CCCGCCTGCCGATAAAGT	chr2R	24461720	1.26064814586368	1.13293729592876	Cluster III
index16	Sce	CCCGGCTTTAGGCTTCCG	chr3L	16721078	0.25907968796819	0.498739347643928	Cluster III
index16	Sce	CCCTTCTCTCTGGTTCC	chr2L	11788334	0.143487891926748	2.2234124552786	Cluster III
index16	Sce	CCGACCCGGGCTTAGGGT	chrX	9391661	0.123819780600763	1.15043687532965	Cluster III
index16	Sce	CCGCATCTTGCTCTCCAC	chr3R	19357161	1.6261836357977e-4	0.00780343700270684	Cluster III
index16	Sce	CCGCTCGCTGCGGTATTT	chr2R	18066458	1.0236859334001e-4	0.131347678647893	Cluster III
index16	Sce	CCGCTTACTCGTACCAAG	chr3R	14097888	1.00E-10	1.17008644157132	Cluster III
index16	Sce	CCGGTGCAAGCTTCCCTA	chr3L	12986444	3.3467122563209e-4	1.18599633933666	Cluster III
index16	Sce	CCGTCCTTTGATTGCAGA	chrX	3546141	0.0250506654810177	2.31387019564808	Cluster III
index16	Sce	CCGTTATGCGGTGTCATC	chr3R	29582301	0.179294888963915	1.54257216694459	Cluster II
index16	Sce	CCTACCCCCACTAACTTC	chr3L	3819868	0.959445739197184	0.245252784018264	Cluster III
index16	Sce	CCTCCTTCGCACGTTCCT	chr2L	17663964	0.389334508112552	5.78366998488626	Cluster III
index16	Sce	CCTTAACGCCGTCCTTAT	chr3R	18577812	0.265420173077297	0.706593782003992	Cluster III
index16	Sce	CGAACCTACTCGACGGTT	chr3L	2114502	0.988543268305218	1.11682231578653	Cluster III
index16	Sce	CGCACACGAGCATGGATG	chrX	1790334	0.0141926665747234	1.93232083864044	Cluster III
index16	Sce	CGCATACCCTGTCCCCTT	chr2L	15252434	0.191889147839437	0.65171031119018	Cluster III
index16	Sce	CGCATCATCAAGTAAGCC	chrX	14666565	0.314080538141469	1.20119672320956	Cluster III
index16	Sce	CGCATGGTCATCAGTCCG	chrX	20964497	0.00392604053714635	0.00268872040954934	Cluster III
index16	Sce	CGCCCCTCCGCCGTCCCC	chr3L	7905525	0.703065898691118	2.09359926765774	Cluster III
index16	Sce	CGCCGAGACCGTGAGTAC	chr3L	14799450	0.377909849599227	2.65826413289891	Cluster III
index16	Sce	CGCCTTTCAGACGCAATA	chr2R	12049756	0.319815246399061	0.576235237246574	Cluster III
index16	Sce	CGCGCGCCTCAAATCAAG	chr3R	31478038	1.00E-10	0.00893541907561565	Cluster III
index16	Sce	CGCTAGCGTTCCCATCTT	chr3R	29832382	0.23190801112325	1.29696781923741	Cluster III
index16	Sce	CGCTGGCGACTTGTTTTC	chr3R	19134898	0.207615459889538	6.2518779239701	Cluster III
index16	Sce	CGCTTGAGCGGTTAGCCT	chr3R	23985258	0.427620785771309	7.53563260329181	Cluster III
index16	Sce	CGCTTGCCCGATACATCC	chr3R	4992162	0.546197404908802	4.01413559645427	Cluster II
index16	Sce	CGGCACCTATAGCTCCCT	chr2L	8721994	0.142056017616211	1.48654035828695	Cluster II
index16	Sce	CGGCCGAGGAGCACCTCG	chr3L	19788096	0.6636789101046	1.30262838946084	Cluster II
index16	Sce	CGGTAACTGCAAAGTACG	chr2R	21032561	3.1729847349348e-4	9.22027305973206	Cluster III
index16	Sce	CGGTAGTTCCTCCTACAC	chr3R	7245504	0.0472666061644502	0.305262475696628	Cluster III
index16	Sce	CGTAGCCGTTGTCTCAGA	chr3R	31420331	0.0518741469574452	1.04890465174018	Cluster III
index16	Sce	CGTCCATTGTGCTACTCG	chr3R	14263995	0.316575865844655	5.61653617792851	Cluster III
index16	Sce	CGTTTCCCGCCGTATTGC	chr3R	18437330	0.0932801353701597	2.06876701799951	Cluster III
index16	Sce	CTAAGTGCCATATTTAGA	chr2R	9655687	0.0375936964133131	0.457794025304354	Cluster III
index16	Sce	CTACCTAGGTGGCAACCT	chrX	11042956	9.30777783466419e-5	0.0172144492204088	Cluster III
index16	Sce	CTAGGTGCGCGGAGAGAC	chrX	8039737	0.601397891495132	0.50349007674415	Cluster III
index16	Sce	CTATAACGCTTTTCTTTA	chrX	7168737	7.58695033368009e-5	0.41240305980754	Cluster III
index16	Sce	CTATCCCCCGCCCAATG	chr3L	11139607	0.902990927658009	1.10832675878685	Cluster III
index16	Sce	CTATGTTCCTCGCATCCG	chr2R	15572659	1.16297085361288	1.28977609233619	No H2AK118ubi
index16	Sce	CTCCCCTCCAAGACGGCA	chrX	3142111	0.120926022792104	2.27713942849149	Cluster III
index16	Sce	CTCCCTCTAGTGAGGGGG	chr3R	24012951	1.10287545665742	1.9837388852489	Cluster II
index16	Sce	CTCCGATTCACACACTGT	chr2R	15689618	0.460643883484678	6.06537150465217	Cluster III
index16	Sce	CTCTCGTGCGATAGCTAC	chr3L	12576829	0.00621504672131075	6.08452940894369	Cluster II
index16	Sce	CTCTGAATTAAACCGGGC	chrX	6793247	0.00674690976290367	0.526240178871791	Cluster III
index16	Sce	CTGAACAGCCTAGCCTAG	chrX	382532	0.0764867602113744	3.62632411426257	Cluster II
index16	Sce	CTGAACCGGCTCTCCATC	chrX	7272424	0.593754998902359	1.96799038395205	Cluster III
index16	Sce	CTGCTTAGCTATAGACCG	chr3L	3166274	0.516150489767987	11.5810630486598	Cluster III
index16	Sce	CTGGATTGCTACGGCCCC	chr3L	21878524	0.0101138117855519	1.82046213247762	Cluster III
index16	Sce	CTGTGGGAAAATTGGAAG	chr3L	21204140	0.0684681690129359	0.395800369889202	Cluster II
index16	Sce	CTTAGGGCGCTATACCGC	chr2R	9779111	1.3238121036272401	1.59234798010036	Cluster III
index16	Sce	CTTCCTCCGCAACGTCAT	chr2R	13022109	0.0417649859841039	6.31763674998669	Cluster I
index16	Sce	CTTCGCTAATGTATTTCG	chr2L	2826158	0.137990333265033	3.36952585814163	Cluster III
index16	Sce	CTTCTGCCGCATAATCGG	chr3L	2511091	0.0761881771536927	5.96856422170912	Cluster III
index16	Sce	CTTGCGGCTGCACCAGAA	chrX	10881209	0.505281607876594	1.81619942189212	Cluster III
index16	Sce	CTTGCTATTCCTGAATGC	chr3R	4680138	1.38226253204659	1.19549501200975	Cluster II
index16	Sce	GAACGGGAACCATATATT	chr3R	21788422	0.116278251337711	2.57102930334221	Cluster III
index16	Sce	GAATGCGTGAGCCTGCTC	chr3L	8542402	0.532806904214052	0.879464353177964	Cluster III
index16	Sce	GACACGGGCGCTTTCCGC	chr2R	24580823	1.00E-10	0.0475175246615349	Cluster III
index16	Sce	GACATGGGTTCTAACTTA	chr3R	26901773	0.99855825509996	0.833499165419362	Cluster II
index16	Sce	GACGCCAGGCACCTAACG	chr2L	952201	0.915012243067357	0.852714498715179	Cluster III
index16	Sce	GAGAGCTATCCCAGCATC	chr3R	6778058	6.0080945510584e-4	2.50835556571634	Cluster II
index16	Sce	GAGATTCCCCCCGTCTCT	chr2L	11416857	6.49187166631521e-5	0.203336580961037	Cluster II
index16	Sce	GAGGTTCCTGGGCAAGAG	chr2L	23463868	0.0219533973663934	1.00E-10	No H2AK118ubi
index16	Sce	GAGTAAGACCAAGTAGCC	chr3R	21731845	0.505281607876594	0.108044106983733	Cluster II
index16	Sce	GATAACTGTCCAGTCGCT	chr3R	28102307	2.1023380045726e-4	0.00373032934212835	Cluster III
index16	Sce	GATGTAAGTCACCAACGC	chr3L	3075589	0.0314956735109005	2.44010706769036	Cluster II
index16	Sce	GCAGCCCTATTCGGAGC	chr3R	9536952	1.03612195403119	0.677429211953194	Cluster III
index16	Sce	GCAGTCATCGTTTTTGAA	chrX	5427753	1.43916860879578	0.216088213967465	Cluster III
index16	Sce	GCCCCACCGCGGATAACC	chr3R	21468539	1.31333930330025	1.51438153871461	Cluster I
index16	Sce	GCCCCACGTAATCACTGG	chr3R	15276674	0.29224724952473	4.45146480570899	Cluster III
index16	Sce	GCCGATAAGCCGAATGTC	chr2R	6714704	0.864008070473396	9.99125743492785	Cluster III
index16	Sce	GCCTCACTGGACAACATA	chr2L	21632013	0.0990225555028023	8.73857388605238	Cluster III
index16	Sce	GCGCGCACACTAGGCCGT	chr2R	10512709	0.114468383279121	1.45925683551434	Cluster III
index16	Sce	GCGGATTACCTATCGGGA	chr2R	13851414	0.944503373409279	0.919589134872143	Cluster III
index16	Sce	GCGTGGTATTATGCCTG	chr3R	6634246	1.00E-10	2.04874540993679	Cluster III
index16	Sce	GCTACTAACTTCCCCGTA	chr3R	21022539	0.193435423008339	5.12100883340239	Cluster III
index16	Sce	GCTACTCCGAGTAACTCT	chr2L	6817217	8.1745223445992e-4	1.64980598999099	Cluster I
index16	Sce	GCTCGCGACCCTAGTCCC	chrX	2756862	0.00733697900923422	1.2546488049509	Cluster III
index16	Sce	GCTCGCTCGTAAAGCATA	chr2R	25114480	0.0604053898444535	2.71904434425313	Cluster I
index16	Sce	GCTCTCACCTGGTGGTCC	chr4	1190672	0.62084383544379	0.694386602271154	Cluster III
index16	Sce	GCTTCCTGTGACAAACCAC	chr2L	21152919	0.166261450917756	3.53745381165554	Cluster III
index16	Sce	GCTTCGTTGCTCCTCTAG	chr2L	7030031	0.241611947951646	4.64093936973346	Cluster III
index16	Sce	GCTTGGCTAAACCCGGTC	chr2R	24698380	0.00700374889479342	2.62935103095291	Cluster III
index16	Sce	GGAAAGGAGTGAACTGT	chrX	10357495	1.07601232521993	2.19816116253409	Cluster III
index16	Sce	GGACCACATCCCCAGCCA	chr2L	4046911	0.378297919183603	1.25501903909208	Cluster II
index16	Sce	GGACTATAGCGCCTCAGA	chr3L	14673013	0.0016208865531438	0.124367496597201	Cluster III
index16	Sce	GGAGTGTGCCAAAGCAAT	chr2L	594439	1.40157392871305	1.15841459302687	Cluster I
index16	Sce	GGATTCAAAGCCTCCAAT	chr3R	23237684	1.59579863522955	1.75389154058656	Cluster III
index16	Sce	GGCAACCTCTGCCACACC	chrX	11949700	0.0127113415756248	0.815540376109483	Cluster III
index16	Sce	GGCAGGAACCGTAACTTT	chr3L	5001128	1.00E-10	0.0571072995479527	Cluster II
index16	Sce	GGCAGTATTATAGGTCCC	chr3R	16668246	0.0425680711277597	0.468420118810504	Cluster III
index16	Sce	GGCATGATTAGGCGTAGA	chr3L	4658426	2.2407781602135e-4	0.095749950210538	Cluster II
index16	Sce	GGCCCCCGCCTCTACGAC	chr2L	3430837	2.6475827738383e-4	0.702492560248251	Cluster III
index16	Sce	GGCCGCGCTCATCGGACC	chr2L	6672149	0.74514304267589	2.76230320576806	Cluster III
index16	Sce	GGCGCAGGTTCCGTGCCT	chrX	16133509	0.063963668721505	0.796678853837333	Cluster III
index16	Sce	GGCTACAGTAGAAGCCCC	chr3R	22275645	0.468481372495231	0.470755517555781	Cluster III
index16	Sce	GGCTATGTAATCCCTCTC	chrX	18512898	0.114220022825837	5.43198594686315	Cluster III
index16	Sce	GGCTTTACGCCCTAGTCT	chr3L	10263857	1.6475716311387	1.33387538464647	Cluster III
index16	Sce	GGGAGGCTTGATATCCCC	chrX	14699541	1.00E-10	0.156242475557174	Cluster III
index16	Sce	GGGCTGGCCCATTGTAGT	chr3R	4926448	0.140037494847434	0.96867868061843	Cluster III
index16	Sce	GGGGCAACTAGGGGCACC	chr3L	16979572	0.0430580802910521	1.6649735367561	Cluster III
index16	Sce	GGGGTCCCATCTCCAAAA	chrX	17389507	0.843184626876202	1.00443292397755	Cluster III
index16	Sce	GGTACAGCACTAAGGGGG	chr3R	15784219	0.0201989458649726	2.67198066657727	Cluster III
index16	Sce	GGTGAACCCCTATGACGA	chr3R	29522439	1.07125639285981	0.980995081671058	Cluster II
index16	Sce	GGTGTTCTATTCAAGTTA	chr2L	7323598	1.34741762100425	0.471062521335995	Cluster II
index16	Sce	GGTTCAGAAGCTCCATTC	chr2L	6271028	1.59743743361243	0.843802459038523	Cluster II
index16	Sce	GTACCACCTATGCCCACA	chr2L	20818243	1.00485515068407	1.21869297142935	Cluster II
index16	Sce	GTAGTCAGAATCTCTCTG	chrX	17919975	0.00397136391911561	0.0789727357644536	Cluster III
index16	Sce	GTAGTCCCCTTCCTACGA	chr3R	23042081	1.00E-10	1.51308602649882	Cluster III
index16	Sce	GTAGTTCCCTTCACAATA	chr3L	4993946	5.5331357508488e-4	0.2706763106865	Cluster III
index16	Sce	GTCAACTTTTTTTGAGGC	chr2L	12536240	0.0564365373924225	2.63317459771685	Cluster II
index16	Sce	GTCACCTTAATTCCGAAG	chr3R	16091908	0.158977854943872	5.40581617861521	Cluster III
index16	Sce	GTCCAGGGCTTTGGCTCA	chr3R	14633991	1.89857472277661	1.9562794899998	Cluster II
index16	Sce	GTCCCGCACCCTCTCTGT	chr2R	20144148	1.00E-10	0.219020313062151	Cluster II
index16	Sce	GTCGAAACTGAAGCGTTG	chr3L	7593884	0.538196606864654	1.07717804201007	Cluster II
index16	Sce	GTCTTGGTTCTCGCCCTT	chr3R	11080136	2.9360638614745e-4	0.0645214830259449	Cluster III
index16	Sce	GTGCTATTCAGATACTA	chr3L	22988381	0.001515712068242	1.36203864412993	Cluster III
index16	Sce	GTGTTCCCACATTACTGG	chr2L	4467042	0.110971531677848	1.37609014154941	Cluster III
index16	Sce	GTTCCTCACTTTTCCTGG	chr3L	10272912	0.00440112724402378	0.769547471873339	Cluster III
index16	Sce	GTTGCTCAGTGTATCCAT	chr3L	7417543	0.0019478625645509	1.24067501716359	Cluster II
index16	Sce	GTTGGACACCTAGCTCCT	chr2L	7002416	0.727965967061416	0.633998204895629	Cluster III
index16	Sce	TAACTCTTCGGAACTGAG	chr2R	23733143	1.27598338883048	1.23223203189726	Cluster III
index16	Sce	TAAGAAATCAGGGGAAC	chr3L	11408831	0.00579267230210407	3.00586871450547	Cluster III
index16	Sce	TAAGGGGGCCCTGCCTGC	chrX	5777059	0.105410594628541	1.6822645581483	Cluster III
index16	Sce	TAATATCTCCCCGTGGAC	chr3R	16566375	0.0231716779258183	3.22327747456448	Cluster II
index16	Sce	TACATCTGACCACGGGCC	chrX	9996285	0.218502465504788	3.93876879722334	Cluster III
index16	Sce	TACTCTTTTATTCCCAAT	chr2L	11527808	1.26772645157874	0.824580882364152	Cluster III
index16	Sce	TACTTCGATGGGTAGCCT	chr3L	10769296	1.47324692649978	3.32483817846041	Cluster II
index16	Sce	TAGACCTCCCTTCGACCT	chr3L	11644136	0.781752188932141	3.9269318162855	Cluster III
index16	Sce	TAGCAAGCCGCAAGTAGT	chr2R	15799050	1.3719279627502	0.91273900259503	Cluster II
index16	Sce	TAGCTGAGAGGTCCTGGT	chr3L	21667901	0.0057339716715433	1.52828936422935	Cluster III
index16	Sce	TAGTGTCCTATGGTGAAA	chr3R	29720724	0.0175252023471618	0.343211646869884	Cluster III
index16	Sce	TATACGGGCGCCTGGTGG	chr3L	16859029	0.937877932480673	0.938269208555102	Cluster III
index16	Sce	TATATGTCTGGTTCCTCG	chrX	20287271	0.736623463249889	0.43217642793493	Cluster III
index16	Sce	TATCAAATACACAACCTA	chr2L	11469241	2.358241138045e-4	0.53881080406422	Cluster II
index16	Sce	TATCGTCGTGTTTAAGCG	chr2R	12483157	0.00212194675344941	0.430434958388919	Cluster III
index16	Sce	TATTACTCGCAGTTGACC	chr3L	14573279	1.7250013290132e-4	0.296663664326443	Cluster I
index16	Sce	TATTGACCACCCCCCAGC	chrX	2436500	0.057941894254656	1.8632561081768	Cluster III
index16	Sce	TATTGCTCTGCCGCACGT	chr2R	9856842	0.401055689988913	2.72339105903022	Cluster II
index16	Sce	TCAACCCCGCTGCACACG	chr3R	1191506	1.00E-10	0.0282786228951876	No H2AK118ubi
index16	Sce	TCAATCCTCGTGTTGTGC	chrX	18153214	0.00468129004998775	0.425274709245066	Cluster III
index16	Sce	TCAGTCGAGCCTTCTCCT	chr3R	6592807	0.00349380729678055	0.796324376065724	Cluster III
index16	Sce	TCAGTGCGAGACGAGGCT	chr2L	9654030	0.00819770930833145	2.78857691733503	Cluster III
index16	Sce	TCCACTATTCGGGGTTTT	chr3L	6065653	0.74514304267589	0.569385104969461	Cluster III
index16	Sce	TCCACTGGCGAGGTCTAC	chr3L	2943992	2.9680211190981e-4	0.619777908837293	Cluster III
index16	Sce	TCCCACGTCAAGCATACA	chr3R	4568040	0.00720680442027649	3.6425626056414	Cluster III
index16	Sce	TCCCGAATGTGTACGAAC	chr3R	25951255	0.916191236631541	0.461340997985729	Cluster III
index16	Sce	TCCGCTCAACTATACGCA	chr4	1072439	0.00765877324459047	1.48409765609604	Cluster III
index16	Sce	TCCGCTGTCCCTTTCGGA	chrX	17356287	1.79306217289884	1.65844034802625	Cluster III
index16	Sce	TCCTACGATTCCGCATTC	chr3L	3546880	1.46276078901432	1.23223203189726	Cluster II
index16	Sce	TCCTACGCACTTCCGAAA	chr3R	9484324	9.75244703392137e-5	0.482319955010576	Cluster II
index16	Sce	TCCTTCCCCAGATACATC	chr3L	6921265	0.159907623199531	0.867224246943014	Cluster II
index16	Sce	TCGAACATTTTTTGGGCG	chr3R	1588691	1.00E-10	1.00E-10	Cluster III
index16	Sce	TCGGCTCTAGGCCGAACA	chr3R	19150153	1.04005434609511	1.04918248996118	Cluster III
index16	Sce	TCGTCCAGAATCGGTCT	chr3R	14249874	0.00309121418678821	1.04875729229292	Cluster III
index16	Sce	TCTACGACGCTCGCCCCT	chr3L	8157951	2.51732720684426	1.53666654341796	Cluster III
index16	Sce	TCTCCGTCACATTCCATT	chr2L	5430413	5.76686959429218e-5	0.50069183511625	Cluster I
index16	Sce	TCTGCCTGCCGCACCGAC	chrX	8239468	0.640444408306228	19.666937230381	Cluster III
index16	Sce	TCTTTCCTCGTAGTGGAA	chr2R	662153	0.605955783485904	0.358407870041662	No H2AK118ubi
index16	Sce	TCTTTTCTACTGCGAAGT	chrX	5585072	2.2822026919802e-4	0.162277667526429	Cluster III
index16	Sce	TGAAGTGTTCTCCGAGTT	chr2L	3250686	0.148727541712724	2.48831768090387	Cluster III
index16	Sce	TGATAGGCACACGCCTCA	chr3L	15206459	0.0279099276905309	5.10673717972423	Cluster III
index16	Sce	TGCACCTTCGCTGCCCAA	chr3R	30237997	0.00613688261450399	4.54260963404216	Cluster III
index16	Sce	TGCAGGCTGAGATAGACC	chrX	17352766	0.00247317707978036	2.05345267936562	Cluster III
index16	Sce	TGCATAGGTACGTCAGTA	chr2L	4258297	0.673708810502125	0.144058809311643	Cluster III
index16	Sce	TGCCTCGCCTTTTCGGCC	chr2R	15251197	0.0305615623714971	6.37476868956648	Cluster II
index16	Sce	TGCGCCTTGGTACCCTTC	chr3L	15292095	1.00E-10	0.274236139923523	Cluster III
index16	Sce	TGCTCAAGGCTCGGCTTT	chr3R	13442168	1.00E-10	1.64739080665271	Cluster II
index16	Sce	TGGACAAGACTCCGACCA	chr2R	13442978	0.359884163162847	2.88766563333735	Cluster III
index16	Sce	TGGACCTCTCGATAGCTC	chr2L	4024832	1.6168617108142e-4	0.471771563279145	Cluster III
index16	Sce	TGGCAACGAGCCTGCGCT	chr3L	1132240	0.0106329914598974	0.627484185703729	Cluster II
index16	Sce	TGGCGAACCTACAGTTGA	chr3L	16928357	1.0822159543779999	1.52218880134944	Cluster III
index16	Sce	TGGGCGCCCCTATGTTGC	chr3R	28655970	1.00E-10	0.0984807799702559	Cluster III
index16	Sce	TGTCGCAATTTGGCGGTC	chrX	5736624	1.2493362529301	0.965743193230742	Cluster II
index16	Sce	TGTCTCGCTGTGCCGAGA	chr2R	24490559	0.176946782051532	0.451619474635463	Cluster III
index16	Sce	TTAAAGCCGCAGTCGTCT	chr2R	16267191	0.524734436011786	11.5642860143006	Cluster III
index16	Sce	TTACACAACACCGCACCT	chr3R	23478093	0.0134990732086938	0.551248114867085	Cluster III
index16	Sce	TTACGTCCGGACTCCACC	chr2L	20021305	0.144911867011011	0.0664258154846959	Cluster II
index16	Sce	TTATCCTCTGGCTTTATA	chr2R	7325576	0.193613537222495	2.64097508325773	Cluster III
index16	Sce	TTCAAGCCTAAGCTCAGT	chrX	7634011	0.625212325276242	1.00E-10	Cluster III
index16	Sce	TTCAGTTCTCCATCTTAG	chr2R	18967895	0.127421490986268	2.5625364598217	Cluster III
index16	Sce	TTCCCCCTTGGGCGTTCT	chr3R	9173186	0.0540093788375117	0.400469871154234	Cluster II
index16	Sce	TTCGACTCGTTGGACCTT	chr3R	4514170	0.0752974894059063	1.47189029396262	Cluster III
index16	Sce	TTCGGCGTCGCCGCATCC	chrX	9004347	1.56696230018578	1.35485842390639	Cluster III
index16	Sce	TTCTATTCGCGATACCGC	chr2R	19843411	0.199102306427034	0.58355851694981	Cluster II
index16	Sce	TTCTTGATGCGGGCATT	chr2L	8904253	0.016836565068904	1.0942135967046	Cluster II
index16	Sce	TTGACGTATGCCTACTCA	chr2L	19388690	1.31884392813474	1.27186880760719	Cluster III
index16	Sce	TTGACTCACTATCCTGAG	chr2R	4779612	0.0611266735294828	0.483243323106107	No H2AK118ubi
index16	Sce	TTGCCCATACGCTCTTAT	chr2R	4905022	1.00E-10	0.0147132548733134	Cluster III
index16	Sce	TTGCGAGGGCAGAATGGG	chr3R	28733914	0.158293103573275	0.152003406652872	Cluster III
index16	Sce	TTGCTGTTTAGAAATGAA	chr3R	12260075	0.00110699960237392	1.30044636247442	Cluster I
index16	Sce	TTGCTTTAATAAGAAGTC	chr3R	19755358	1.91495836227546	1.47629119355433	Cluster III
index16	Sce	TTGTGGGGCATGTGCCGC	chr2R	5034051	0.228639790207462	0.135254389958611	No H2AK118ubi
index16	Sce	TTTAATCCTGGACTCCTG	chrX	4677304	0.226576538526538	1.37079066782318	Cluster II
index16	Sce	TTTATTGCAAGGATGCCT	chr3R	30801374	0.332919309943505	3.80082851585082	Cluster III
index16	Sce	TTTCATGAACCATGTCTG	chr2R	11780051	0.35321571574553	5.1703334420569	Cluster II
index16	Sce	TTTCATGATGACTTCTCG	chr3R	17442333	1.00E-10	0.568730254472206	Cluster III
index16	Sce	TTTCCGGTACCATTTGCG	chr3L	6454436	0.00901639653765766	0.370930200762267	Cluster II
index16	Sce	TTTCCTAGCCGGCGTGAC	chr3R	4620842	0.00152777983948596	9.02377290859802	Cluster III
index16	Sce	TTTTCCGCCCTGCTCATA	chr3R	9106387	0.256193170479437	4.00093567313612	Cluster III
